## Supplementary material for "Deadenylation rate is not a major determinant of RNA degradation in yeast": Data Set S3 (part 2 of 2)

### Sheet: values (continued)
Syst_name	Count.wtiaa	median.wtiaa	Count.dcp2d	median.dcp2d	Count.ccr4pop2d	median.ccr4pop2d	Count.wtiaa2	median.wtiaa2	Count.dcp2d2	median.dcp2d2	Count.ccr4pop2d2	median.ccr4pop2d2	Gene	Description
YLR156W	20	35.74	78	39.575	212	38.31	28	31.46	334	35.85	45	35.88	YLR156W	Putative protein of unknown function; exhibits a two-hybrid interaction with Jsn1p in a large-scale analysis; YLR156W has a paralog, YLR159W, that arose from a segmental duplication
YLR157C	1001	39	919	32.91	3168	50.04	787	41.23	1572	33.355	504	49.58	ASP3-2	Cell-wall L-asparaginase II involved in asparagine catabolism; expression induced during nitrogen starvation; ORF contains a short non-coding RNA that enhances expression of full-length gene; likely arose in via horizontal gene transfer from the wine yeast Wickerhamomyces anomalus or a close relative; reference strain S288C has four copies of ASP3; ASP3-2 has a paralog, ASP3-4, that arose from a segmental duplication
YLR157W-E	16	35.44	44	36.41	188	32.52	39	31.46	321	34.14	44	35.79	YLR157W-E	Putative protein of unknown function identified by gene-trapping; microarray-based expression analysis, and genome-wide homology searching; partially overlaps a Ty1 element
YLR158C	1001	39	919	32.91	3168	50.04	787	41.23	1572	33.355	502	49.67	ASP3-3	Cell-wall L-asparaginase II involved in asparagine catabolism; expression induced during nitrogen starvation; ORF contains a short non-coding RNA that enhances expression of full-length gene; likely arose in via horizontal gene transfer from the wine yeast Wickerhamomyces anomalus or a close relative; reference strain S288C has four copies of ASP3; ASP3-3 has a paralog, ASP3-1, that arose from a segmental duplication
YLR159W	20	35.74	77	39.59	216	38.31	28	31.46	337	35.36	45	35.88	YLR159W	Putative protein of unknown function; YLR156W, YLR159W, and YLR161W are three identical open reading frames in S288C encoded near the ribosomal DNA region of chromosome 12; YLR159W has a paralog, YLR156W, that arose from a segmental duplication
YLR160C	1001	39	919	32.91	3168	50.04	787	41.23	1572	33.355	502	49.67	ASP3-4	Cell-wall L-asparaginase II involved in asparagine catabolism; expression induced during nitrogen starvation; ORF contains a short non-coding RNA that enhances expression of full-length gene; likely arose in via horizontal gene transfer from the wine yeast Wickerhamomyces anomalus or a close relative; reference strain S288C has four copies of ASP3; ASP3-4 has a paralog, ASP3-2, that arose from a segmental duplication
YLR161W	12	33.105	46	38.28	132	29.27	24	30.23	280	35.235	34	35.79	YLR161W	Putative protein of unknown function; YLR156W, YLR159W, and YLR161W are three identical open reading frames in S288C encoded near the ribosomal DNA region of chromosome 12; YLR161W has a paralog, YLR157W-D, that arose from a segmental duplication
YLR162W	16	53.765	20	41.175	28	67.54	3	66.29	10	30.065	4	56.475	YLR162W	Protein of unknown function; overexpression confers resistance to the antimicrobial peptide MiAMP1 and causes growth arrest, apoptosis, and increased sensitivity to cobalt chloride
YLR162W-A	18	53.765	20	43.6	36	63.81	4	67.375	12	31.39	4	56.475	RRT15	Putative protein of unknown function; identified by fungal homology comparisons and RT-PCR; identified in a screen for mutants with decreased levels of rDNA transcription
YLR163C	55	35.09	69	34.38	756	50.12	24	47.205	62	41.845	65	54.31	MAS1	Beta subunit of the mitochondrial processing protease (MPP); essential processing enzyme that cleaves the N-terminal targeting sequences from mitochondrially imported proteins
YLR164W	16	49.445	38	30.81	96	52.97	22	46.145	79	41.35	36	59.225	SHH4	Putative alternate subunit of succinate dehydrogenase (SDH); mitochondrial inner membrane protein; genetic interaction with SDH4 suggests that Shh4p can function as a functional SDH subunit; a fraction copurifies with SDH subunit Sdh3p; expression induced by nitrogen limitation in a GLN3, GAT1-dependent manner; Shh4p has greater similarity to human SDHD (subunit D of SDH, implicated in paraganglioma) than does its paralog Sdh4p
YLR165C	40	49.01	65	29.58	176	59.505	44	47.46	186	28.94	34	55.645	PUS5	Pseudouridine synthase; catalyzes only the formation of pseudouridine (Psi)-2819 in mitochondrial 21S rRNA; not essential for viability
YLR166C	73	44	62	37.175	332	56	24	50.425	38	52.335	34	56.375	SEC10	Essential 100kDa subunit of the exocyst complex; the exocyst mediates polarized targeting and tethering of post-Golgi secretory vesicles to active sites of exocytosis at the plasma membrane prior to SNARE-mediated fusion
YLR167W	16240	32.92	8067	27.78	63832	38.21	41948	32.3	36784	30.17	35479	39.96	RPS31	Fusion protein cleaved to yield ribosomal protein S31 and ubiquitin; ubiquitin may facilitate assembly of the ribosomal protein into ribosomes; interacts genetically with translation factor eIF2B; homologous to mammalian ribosomal protein S27A, no bacterial homolog
YLR168C	126	36.42	141	24.78	724	53.22	167	39.64	196	32.675	241	53.56	UPS2	Mitochondrial intermembrane space protein; involved in phospholipid metabolism; forms complex with Mdm35p that transfers phosphatidylserine from outer membrane to inner membrane for phosphatidylethanolamine synthesis; null mutant has defects in mitochondrial morphology; similar to Ups1p, Ups3p and to human PRELI; UPS2 has a paralog, UPS3, that arose from the whole genome duplication
YLR170C	129	36.37	139	24.23	432	53.385	126	41.785	179	31.18	108	53.165	APS1	Small subunit of the clathrin-associated adaptor complex AP-1; AP-1 is involved in protein sorting at the trans-Golgi network; homolog of the sigma subunit of the mammalian clathrin AP-1 complex
YLR172C	318	40.095	140	38.695	1636	48.27	142	46.29	161	44.38	126	47.345	DPH5	Methyltransferase required for synthesis of diphthamide; diphthamide is a modified histidine residue of translation elongation factor 2 (Eft1p or Eft2p); not essential for viability; GFP-Dph5p fusion protein localizes to the cytoplasm
YLR173W	29	41.57	36	36.705	76	64.81	14	51	48	40.855	15	57.52	YLR173W	Putative protein of unknown function
YLR174W	27	37.71	38	30.875	88	61.4	18	50.905	57	41	21	55.96	IDP2	Cytosolic NADP-specific isocitrate dehydrogenase; catalyzes oxidation of isocitrate to alpha-ketoglutarate; levels are elevated during growth on non-fermentable carbon sources and reduced during growth on glucose; IDP2 has a paralog, IDP3, that arose from the whole genome duplication
YLR175W	750	31.78	350	28.295	3424	41.1	355	41.75	305	42.84	377	45.52	CBF5	Pseudouridine synthase catalytic subunit of box H/ACA snoRNPs; acts on large and small rRNAs, on snRNA U2, and on some mRNAs; mutations in human ortholog dyskerin cause the disorder dyskeratosis congenita; small nucleolar ribonucleoprotein particles are also known as snoRNPs
YLR177W	47	50.1	46	51.96	376	62.95	29	50.48	76	51.16	68	62.17	YLR177W	Putative protein of unknown function; phosphorylated by Dbf2p-Mob1p in vitro; some strains contain microsatellite polymophisms at this locus; not an essential gene; YLR177W has a paralog, PSP1, that arose from the whole genome duplication
YLR178C	590	38.815	478	33.33	2128	50.845	525	43.96	822	39.735	460	50.795	TFS1	Inhibitor of carboxypeptidase Y (Prc1p), and Ras GAP (Ira2p); phosphatidylethanolamine-binding protein (PEBP) family member and ortholog of hPEBP1/RKIP, a natural metastasis suppressor; targets to vacuolar membranes during stationary phase; acetylated by NatB N-terminal acetyltransferase; protein abundance increases in response to DNA replication stress
YLR179C	604	38.98	426	33.88	1912	50.465	554	43.35	796	40.815	438	50.445	YLR179C	Protein of unknown function with similarity to Tfs1p; transcription is activated by paralogous proteins Yrm1p and Yrr1p along with proteins involved in multidrug resistance; GFP-tagged protein localizes to the cytoplasm and nucleus
YLR180W	1115	31.83	395	32.14	5312	40.08	556	40.06	468	43.34	700	45.11	SAM1	S-adenosylmethionine synthetase; catalyzes transfer of the adenosyl group of ATP to the sulfur atom of methionine; SAM1 has a paralog, SAM2, that arose from the whole genome duplication
YLR181C	87	31.62	46	26.975	268	47.93	31	40.88	56	31.405	35	58.37	VTA1	Multivesicular body (MVB) protein; involved in endosomal protein sorting; regulates Vps4p activity by promoting its oligomerization; has an N-terminal Vps60- and Did2- binding domain, a linker region, and a C-terminal Vps4p binding domain
YLR182W	45	50.15	21	44	176	52.84	15	50.08	29	49.75	24	54.94	SWI6	Transcription cofactor; forms complexes with Swi4p and Mbp1p to regulate transcription at the G1/S transition; involved in meiotic gene expression; also binds Stb1p to regulate transcription at START; cell wall stress induces phosphorylation by Mpk1p, which regulates Swi6p localization; required for the unfolded protein response, independently of its known transcriptional coactivators
YLR183C	85	27.29	36	21.39	296	44.985	50	31.725	34	32.75	42	48.8	TOS4	Putative transcription factor, contains Forkhead Associated domain; binds chromatin; involved in expression homeostasis, buffering of mRNA synthesis rate against gene dosage changes during S phase; target of SBF transcription factor; expression is periodic and peaks in G1; involved in DNA replication checkpoint response; interacts with Rpd3 and Set3 histone deacetylase complexes; APCC(Cdh1) substrate; relative distribution to nucleus increases upon DNA replication stress
YLR185W	4032	35.33	1653	32.96	16828	41.8	3096	33.405	3314	32.435	2732	41.08	RPL37A	Ribosomal 60S subunit protein L37A; required for processing of 27SB pre-rRNA and formation of stable 66S assembly intermediates; homologous to mammalian ribosomal protein L37, no bacterial homolog; RPL37A has a paralog, RPL37B, that arose from the whole genome duplication
YLR186W	351	40.26	197	33.09	2492	47.72	319	43.86	361	40.52	413	51.7	EMG1	Methyltransferase for rRNA; methylates pseudouridine 18S rRNA residue 1191; member of the SPOUT methyltransferase family; required for maturation of 18S rRNA and for 40S ribosomal subunit production independent of methyltransferase activity; forms homodimers; human ortholog is mutated in Bowen-Conradi syndrome, and equivalent yeast mutation affects Emg1p dimerization and localization but not methyltransferase activity; human EMG1 complements lethality of null and ts mutant
YLR188W	72	37.045	62	34.59	296	48.145	38	45.01	39	42.86	25	52.87	MDL1	Mitochondrial inner membrane half-type ABC transporter; mediates export of peptides generated upon proteolysis of mitochondrial proteins; plays a role in the regulation of cellular resistance to oxidative stress
YLR189C	52	44.855	51	32.35	112	57.615	19	38.69	36	43.64	22	54.29	ATG26	UDP-glucose:sterol glucosyltransferase; conserved enzyme involved in synthesis of sterol glucoside membrane lipids; in contrast to ATG26 from P. pastoris, S. cerevisiae ATG26 is not involved in autophagy
YLR190W	119	33.91	102	23.515	592	46.875	55	38.24	51	33.64	45	49	MMR1	Phosphorylated protein of the mitochondrial outer membrane; localizes only to mitochondria of the bud; interacts with Myo2p to mediate mitochondrial distribution to buds; mRNA is targeted to the bud via the transport system involving She2p
YLR191W	41	34.25	47	27.51	284	57.42	43	42.23	50	48.095	57	52.92	PEX13	Peroxisomal importomer complex component; integral peroxisomal membrane protein required for docking and translocation of peroxisomal matrix proteins; interacts with the PTS1 signal recognition factor Pex5p and the PTS2 signal recognition factor Pex7p; forms a complex with Pex14p and Pex17p; human homolog PEX13 complements yeast null mutant
YLR192C	700	35.43	585	26.88	2824	44.935	654	38.2	854	34.33	519	47.78	HCR1	eIF3j component of translation initiation factor 3 (eIF3); dual function protein involved in translation initiation as a substoichiometric component (eIF3j) of eIF3; required for 20S pre-rRNA processing; required at post-transcriptional step for efficient retrotransposition; absence decreases Ty1 Gag:GFP protein levels; binds eIF3 subunits Rpg1p, Prt1p and 18S rRNA; eIF3 also involved in programmed stop codon read through; human homolog EIF3J can complement yeast hcr1 mutant
YLR193C	78	43.385	66	31.91	636	55.12	48	49.085	93	40.8	92	54.365	UPS1	Phosphatidic acid transfer protein; plays a role in phospholipid metabolism by transporting phosphatidic acid from the outer to the inner mitochondrial membrane; localizes to the mitochondrial intermembrane space; null mutant has altered cardiolipin and phosphatidic acid levels; ortholog of human PRELI
YLR194C	285	48.07	176	42.73	1272	57.075	159	51.16	234	45.98	174	55.935	NCW2	Structural constituent of the cell wall; attached to the plasma membrane by a GPI-anchor; expression is upregulated in response to cell wall stress; null mutant is sensitive to the antifungal agent polyhexamethylene biguanide, resistant to zymolyase treatment and has increased chitin deposition
YLR195C	167	33.89	118	29.36	856	45.355	114	43.275	175	37.33	167	49.06	NMT1	N-myristoyl transferase; catalyzes the cotranslational, covalent attachment of myristic acid to the N-terminal glycine residue of several proteins involved in cellular growth and signal transduction
YLR196W	500	33.855	228	31.17	1740	41.7	146	38.345	122	41.27	145	47.08	PWP1	Protein with WD-40 repeats involved in rRNA processing; associates with trans-acting ribosome biogenesis factors; similar to beta-transducin superfamily
YLR197W	911	32.68	367	29.54	3360	41.545	318	37.725	265	40.46	305	46	NOP56	Essential evolutionarily-conserved nucleolar protein; component of the box C/D snoRNP complexes that direct 2'-O-methylation of pre-rRNA during its maturation; overexpression causes spindle orientation defects
YLR199C	115	45	91	30.55	624	54.82	64	48.26	115	43.8	95	55.46	PBA1	Protein involved in 20S proteasome assembly; forms a heterodimer with Add66p that binds to proteasome precursors; interaction with Pba1p-Add66p may affect function of the mature proteasome and its role in maintaining respiratory metabolism; similar to human PAC1 constituent of the PAC1-PAC2 complex involved in proteasome assembly
YLR200W	213	32.06	141	25.86	1096	42.93	255	33.81	423	28.3	288	43.465	YKE2	Subunit of the heterohexameric Gim/prefoldin protein complex; involved in the folding of alpha-tubulin, beta-tubulin, and actin; prefoldin complex also localizes to chromatin of actively transcribed genes in the nucleus and facilitates transcriptional elongation
YLR201C	63	46.04	54	48.205	360	54.88	30	56.765	62	39.29	37	56.74	COQ9	Protein required for ubiquinone biosynthesis and respiratory growth; localizes to matrix face of mitochondrial inner membrane in a large complex with ubiquinone biosynthetic enzymes; ubiquinone is also known as coenzyme Q; human homolog COQ9 can complement yeast coq9 null mutant
YLR203C	73	34.22	76	35.555	732	50.08	41	42.07	65	36	69	52.07	MSS51	Specific translational activator for the mitochondrial COX1 mRNA; loosely associated with the matrix face of the mitochondrial inner membrane; localizes to vacuole membrane in response to H2O2; influences both COX1 mRNA translation and Cox1p assembly into cytochrome c oxidase; binds to heme B, which may be a mechanism for sensing oxygen levels in order to regulate cytochrome c oxidase biogenesis
YLR204W	104	47.02	90	32.015	804	52.8	101	50.15	150	44.69	191	53.11	QRI5	Mitochondrial inner membrane protein; required for accumulation of spliced COX1 mRNA; may have an additional role in translation of COX1 mRNA
YLR205C	20	34.49	26	36.39	132	57.29	15	54.23	69	33.82	25	65.81	HMX1	ER localized heme oxygenase; involved in heme degradation during iron starvation and in the oxidative stress response; expression is regulated by AFT1 and oxidative stress; relocates to the perinuclear region in the presence of oxidants
YLR206W	90	33.085	90	24.41	328	41.82	22	32.03	47	30.76	22	46.045	ENT2	Epsin-like protein required for endocytosis and actin patch assembly; functionally redundant with Ent1p; contains clathrin-binding motif at C-terminus; ENT2 has a paralog, ENT1, that arose from the whole genome duplication
YLR207W	27	52.47	24	38.44	176	57.375	9	40.44	20	44.005	12	48.205	HRD3	ER membrane protein that plays a central role in ERAD; forms HRD complex with Hrd1p and ER-associated protein degradation (ERAD) determinants that engages in lumen to cytosol communication and coordination of ERAD events
YLR208W	502	33.84	373	28.33	1768	46.15	309	39	356	37.905	266	46.835	SEC13	Structural component of 3 complexes; subunit of the Nup84p nuclear pore subcomplex that contributes to nucleocytoplasmic transport and NPC biogenesis; subunit of the COPII vesicle coat required for ER-to-Golgi transport; subunit of SEACAT, a subcomplex of the coatomer-related, vacuolar-associated SEA complex, that inhibits the TORC1 inhibitory role of SEACIT (Iml1p-Npr2p-Npr3p), a GAP for Gtr1p, thereby resulting in activation of TORC1 signaling; human SEC13 homolog
YLR209C	127	35.46	111	29.62	496	45.63	107	42.52	201	34.39	119	46.48	PNP1	Purine nucleoside phosphorylase; specifically metabolizes inosine and guanosine nucleosides; involved in the nicotinamide riboside salvage pathway
YLR210W	27	36.79	30	36.145	220	53.75	23	50.27	22	41.48	35	53.48	CLB4	B-type cyclin involved in cell cycle progression; activates Cdc28p to promote the G2/M transition; may be involved in DNA replication and spindle assembly; accumulates during S phase and G2, then targeted for ubiquitin-mediated degradation; CLB4 has a paralog, CLB3, that arose from the whole genome duplication
YLR211C	28	48.77	56	31.425	156	50.44	23	53.19	70	50.74	20	62.23	ATG38	Homodimeric subunit of autophagy-specific PtdIns-3-kinase complex I; required for the integrity of the active PtdIns-3-kinase complex I by maintaining an association between Vps15p-Vps34p and Atg14p-Vps30p subcomplexes; localizes to the pre-autophagosomal structure (PAS) in an Atg14p-dependent manner; ATG38 is non-essential but is required for macroautophagy
YLR212C	40	39.21	29	21.28	204	51.88	7	38.21	25	36.41	23	48.8	TUB4	Gamma-tubulin; involved in nucleating microtubules from both the cytoplasmic and nuclear faces of the spindle pole body; protein abundance increases in response to DNA replication stress
YLR213C	23	50.93	37	35.81	140	48.8	19	41.59	24	40.14	16	47.825	CRR1	Putative glycoside hydrolase of the spore wall envelope; required for normal spore wall assembly, possibly for cross-linking between the glucan and chitosan layers; expressed during sporulation
YLR214W	374	34.285	160	30.525	1504	51.585	241	37.61	193	35.29	222	51.02	FRE1	Ferric reductase and cupric reductase; reduces siderophore-bound iron and oxidized copper prior to uptake by transporters; expression induced by low copper and iron levels
YLR215C	50	46.61	52	36.115	460	53.54	27	54.29	66	47.32	65	58.19	CDC123	Assembly factor for the eIF2 translation initiation factor complex; regulates translational initiation; conserved residues of this ATP-Grasp protein that bind to ATP-Mg2+ in the pombe ortholog are required for complex assembly in budding yeast; interaction with eIF2 subunit Gcd11p facilitates complex assembly and activity; required for the START transition and timely progression through G2; regulated by nutrient availability; human ortholog complements the yeast mutant
YLR216C	588	31.68	727	23.35	6016	38.23	324	35.495	706	27.63	883	40.44	CPR6	Peptidyl-prolyl cis-trans isomerase (cyclophilin); catalyzes the cis-trans isomerization of peptide bonds N-terminal to proline residues; plays a role in determining prion variants; binds to Hsp82p and contributes to chaperone activity; protein abundance increases in response to DNA replication stress
YLR218C	32	33.54	47	22.18	204	46.54	45	47.91	82	29.965	62	50.445	COA4	Twin Cx(9)C protein involved in cytochrome c oxidase organization; organization includes assembly or stability; localizes to the mitochondrial intermembrane space via the Mia40p-Erv1p system; interacts genetically with CYC1 and with cytochrome c oxidase assembly factors
YLR219W	37	59.11	26	37.03	180	60.84	16	61.86	14	49.69	15	57	MSC3	Protein of unknown function; green fluorescent protein (GFP)-fusion protein localizes to the cell periphery; msc3 mutants are defective in directing meiotic recombination events to homologous chromatids; potential Cdc28p substrate; protein abundance increases in response to DNA replication stress
YLR220W	89	47.52	67	31.18	620	48.15	57	49.87	53	44.04	67	50.07	CCC1	Vacuolar Fe2+/Mn2+ transporter; suppresses respiratory deficit of yfh1 mutants, which lack the ortholog of mammalian frataxin, by preventing mitochondrial iron accumulation; relative distribution to the vacuole decreases upon DNA replication stress
YLR221C	349	41.08	242	30.645	1036	56.96	360	46.49	414	42.25	303	55.29	RSA3	Protein with a likely role in ribosomal maturation; required for accumulation of wild-type levels of large (60S) ribosomal subunits; binds to the helicase Dbp6p in pre-60S ribosomal particles in the nucleolus
YLR222C	189	40.3	81	34.76	972	52.48	94	42.305	76	38.635	133	51.54	UTP13	Nucleolar protein; component of the small subunit (SSU) processome containing the U3 snoRNA that is involved in processing of pre-18S rRNA
YLR223C	119	42.26	67	33.18	376	56.555	41	40	36	51.83	47	55.8	IFH1	Coactivator, regulates transcription of ribosomal protein (RP) genes; recruited to RP gene promoters during optimal growth conditions via Fhl1p; subunit of CURI, a complex that coordinates RP production and pre-rRNA processing; regulated by acetylation and phosphorylation at different growth states via TORC1 signaling; IFH1 has a paralog, CRF1, that arose from the whole genome duplication
YLR224W	87	47.48	54	44.835	348	58.44	65	52.33	69	49.17	45	57.25	UCC1	F-box protein and component of SCF ubiquitin ligase complexes; involved in ubiquitin-dependent protein catabolism; readily monoubiquitinated in vitro by SCF-Ubc4 complexes; SCF-Ucc1 regulates level of Cit2 citrate synthase protein to maintain citrate homeostasis, acts as metabolic switch for glyoxylate cycle; UCC1 transcription is downregulated in cells grown on C2-compounds
YLR225C	150	50.765	66	33.11	1108	57.35	86	51.865	88	48.365	144	61.555	YLR225C	Putative protein of unknown function; green fluorescent protein (GFP)-fusion protein localizes to the cytoplasm; not an essential gene; YLR225C has a paralog, YDR222W, that arose from the whole genome duplication
YLR226W	60	48.34	101	35.63	360	62.33	49	47.4	97	42.29	46	62.345	BUR2	Cyclin for the Sgv1p (Bur1p) protein kinase; Sgv1p and Bur2p comprise the CDK-cyclin BUR kinase complex which is involved in transcriptional regulation through its phosphorylation of the carboxy-terminal domain (CTD) of the largest subunit of RNA polymerase II (Rpo21p); BUR kinase is also involved in the recruitment of Spt6p to the CTD at the onset of transcription
YLR227C	53	53.88	97	41.25	260	56.27	51	60.78	201	42.96	60	63.95	ADY4	Structural component of the meiotic outer plaque; outer plaque is a membrane-organizing center that assembles on the cytoplasmic face of the spindle pole body during meiosis II and triggers the formation of the prospore membrane
YLR228C	20	53.13	37	33.36	148	54.04	15	44.46	42	31.77	31	45.46	ECM22	Sterol regulatory element binding protein; regulates transcription of sterol biosynthetic genes upon sterol depletion, after relocating from intracellular membranes to perinuclear foci; redundant activator of filamentation with UPC2, up-regulating the expression of genes involved in filamentous growth; contains Zn[2]-Cys[6] binuclear cluster; ECM22 has a paralog, UPC2, that arose from the whole genome duplication
YLR229C	342	35.02	181	31.37	1356	45.46	277	37.81	293	34.48	231	47.22	CDC42	Small rho-like GTPase; essential for establishment and maintenance of cell polarity; plays a role late in cell fusion via activation of key cell fusion regulator Fus2p; mutants have defects in the organization of actin and septins; human homolog CDC42 can complement yeast cdc42 mutant
YLR231C	87	35.79	94	31.585	460	45.58	67	41.04	133	35.5	84	47.365	BNA5	Kynureninase; required for the de novo biosynthesis of NAD from tryptophan via kynurenine; expression regulated by Hst1p
YLR233C	21	51.41	29	36.52	100	55.71	18	45.96	27	40.08	11	47.64	EST1	TLC1 RNA-associated factor involved in telomere length regulation; recruitment subunit of telomerase; has G-quadruplex promoting activity required for telomere elongation; role in activating telomere-bound Est2p-TLC1-RNA; EST1 has a paralog, EBS1, that arose from the whole genome duplication
YLR237W	40	35.625	67	33.62	356	49.22	20	36.545	37	40.31	22	48.36	THI7	Plasma membrane transporter responsible for the uptake of thiamine; contributes to uptake of 5-aminoimidazole-4-carboxamide-1-beta-D-ribofuranoside (acadesine); member of the major facilitator superfamily of transporters; mutation of human ortholog causes thiamine-responsive megaloblastic anemia
YLR238W	35	46.32	24	30.315	116	49.31	16	50.795	17	50.78	20	51.535	FAR10	Protein involved in recovery from arrest in response to pheromone; acts in a cell cycle arrest recovery pathway independent from Far1p; interacts with Far3p, Far7p, Far8p, Far9p, and Far11p; potential Cdc28p substrate; FAR10 has a paralog, VPS64, that arose from the whole genome duplication
YLR239C	44	50.26	49	36.36	332	56.97	28	47.895	33	45.42	33	57.71	LIP2	Lipoyl ligase; involved in the modification of mitochondrial enzymes by the attachment of lipoic acid groups
YLR241W	91	45.32	69	32.57	356	52.43	30	51.07	75	41.52	39	49.67	CSC1	Calcium permeable gated cation channel; may be involved in detoxification; similar to Arabidopsis CSC1
YLR242C	57	40.83	67	32.18	132	55.72	34	38.215	106	40.315	34	57.515	ARV1	Cortical ER protein; implicated in the membrane insertion of tail-anchored C-terminal single transmembrane domain proteins; may function in transport of glycosylphosphatidylinositol intermediates into the ER lumen; required for normal intracellular sterol distribution; human ARV1, required for normal cholesterol and bile acid homeostasis, can complement yeast arv1 null mutant; human variant causing early onset epileptic encephalopathy is unable to rescue the yeast null
YLR243W	166	35.935	113	30.43	672	51.395	153	40.32	156	40.8	175	52.63	GPN3	Putative GTPase with a role in biogenesis of RNA pol II and polIII; may be involved in assembly of RNA polymerases II and III and in their transport into the nucleus; may have a role in sister chromatid cohesion; SWAT-GFP and mCherry fusion proteins localize to the endoplasmic reticulum and vacuole respectively; contains a Gly-Pro-Asn motif in the G domain; similar to Npa3p and Gpn2p
YLR244C	494	39.59	230	37.82	2368	47.245	173	43.58	184	41.065	236	49.32	MAP1	Methionine aminopeptidase; catalyzes the cotranslational removal of N-terminal methionine from nascent polypeptides; function is partially redundant with that of Map2p
YLR245C	40	53.015	41	34.07	104	59.93	9	48.04	16	46.215	14	62.225	CDD1	Cytidine deaminase; catalyzes the modification of cytidine to uridine in vitro but native RNA substrates have not been identified, localizes to both the nucleus and cytoplasm
YLR246W	34	33.355	51	28.07	156	51.37	45	56.68	72	46.88	36	62.575	ERF2	Subunit of a palmitoyltransferase; this complex adds a palmitoyl lipid moiety to heterolipidated substrates such as Ras1p and Ras2p through a thioester linkage; mutants partially mislocalize Ras2p to the vacuole; palmitoyltransferase is composed of Erf2p and Shr5p
YLR247C	41	37.95	33	35.12	204	60.8	20	54.775	56	51.78	33	57.08	IRC20	E3 ubiquitin ligase and putative helicase; involved in synthesis-dependent strand annealing-mediated homologous recombination; ensures precise end-joining along with Srs2p in the Yku70p/Yku80p/Lig4p-dependent nonhomologous end joining (NHEJ) pathway; localizes to both the mitochondrion and the nucleus; contains a Snf2/Swi2 family ATPase/helicase and a RING finger domain; interacts with Cdc48p and Smt3p; null mutant displays increased levels of spontaneous Rad52p foci
YLR248W	162	49.16	104	38.875	888	53.28	67	50.74	116	47.14	82	55.45	RCK2	Protein kinase involved in response to oxidative and osmotic stress; identified as suppressor of S. pombe cell cycle checkpoint mutations; similar to CaM (calmodulin) kinases; RCK2 has a paralog, RCK1, that arose from the whole genome duplication
YLR249W	2720	34.98	962	40.62	12516	40.14	1139	42.36	1000	45.48	1235	42.79	YEF3	Translation elongation factor 3; contains two ABC cassettes; binds and hydrolyzes ATP; YEF3 has a paralog, HEF3, that arose from the whole genome duplication
YLR250W	268	33.23	198	29.5	1528	41.675	229	38.14	277	32.1	273	43.83	SSP120	Protein of unknown function; green fluorescent protein (GFP)-fusion protein localizes to the cytoplasm in a punctate pattern
YLR251W	30	55.605	96	26.36	172	63.27	37	59.37	293	29.21	67	62.38	SYM1	Protein required for ethanol metabolism; induced by heat shock and localized to the inner mitochondrial membrane; homologous to mammalian peroxisomal membrane protein Mpv17; human homolog MPV17 is implicated in hepatocerebral mtDNA depletion syndromes (MDDS), and complements yeast null mutant
YLR253W	38	45.985	51	35.03	268	57.03	19	53.82	51	45.03	41	54.15	MCP2	Mitochondrial protein of unknown function involved in lipid homeostasis; associates with mitochondrial ribosome; integral membrane protein that localizes to the mitochondrial inner membrane; involved in mitochondrial morphology; non-essential gene which interacts genetically with MDM10, and other members of the ERMES complex; transcription is periodic during the metabolic cycle; homologous to human aarF domain containing kinase, ADCK1
YLR254C	61	40.39	62	27.425	308	54.85	66	48.98	132	38.88	110	62.08	NDL1	Homolog of nuclear distribution factor NudE; NUDEL; interacts with Pac1p and regulates dynein targeting to microtubule plus ends
YLR256W	86	48.765	57	34.06	392	55.585	57	40.87	146	32.515	75	51.51	HAP1	Zinc finger transcription factor; involved in the complex regulation of gene expression in response to levels of heme and oxygen; localizes to the mitochondrion as well as to the nucleus; the S288C sequence differs from other strain backgrounds due to a Ty1 insertion in the carboxy terminus
YLR257W	469	45.19	409	27.29	2108	54.62	418	49.675	443	39.31	422	56.32	YLR257W	Protein of unknown function; protein abundance increases in response to DNA replication stress
YLR258W	49	53.27	119	34.1	636	56.15	29	60.35	104	40.99	76	56.68	GSY2	Glycogen synthase; expression induced by glucose limitation, nitrogen starvation, heat shock, and stationary phase; activity regulated by cAMP-dependent, Snf1p and Pho85p kinases as well as by the Gac1p-Glc7p phosphatase; GSY2 has a paralog, GSY1, that arose from the whole genome duplication; relocalizes from cytoplasm to plasma membrane upon DNA replication stress
YLR259C	671	29.69	675	26.09	10492	38.3	234	33.755	487	27.73	821	41.55	HSP60	Tetradecameric mitochondrial chaperonin; required for ATP-dependent folding of precursor polypeptides and complex assembly; prevents aggregation and mediates protein refolding after heat shock; role in mtDNA transmission; phosphorylated
YLR260W	29	32.68	26	41.48	232	51.56	22	45.75	21	48.51	29	50.33	LCB5	Minor sphingoid long-chain base kinase; possibly involved in synthesis of long-chain base phosphates, which function as signaling molecules; LCB5 has a paralog, LCB4, that arose from the whole genome duplication
YLR262C	218	31.96	185	25.04	828	47.87	228	40.47	281	36	238	49.365	YPT6	Rab family GTPase; Ras-like GTP binding protein involved in the secretory pathway, required for fusion of endosome-derived vesicles with the late Golgi, maturation of the vacuolar carboxypeptidase Y; resides temporarily at the Golgi, dissociates into cytosol upon arrival of the Rab GTPaseYpt32p, which also functions in the late Golgi; Golgi-localized form is bound to GTP, while cytosolic form is GDP-bound; homolog of the mammalian Rab6
YLR262C-A	1089	34.53	607	27.36	3492	43.04	2359	31.62	2683	29.08	1919	42.46	TMA7	Protein of unknown that associates with ribosomes; null mutant exhibits translation defects, altered polyribosome profiles, and resistance to the translation inhibitor anisomcyin; protein abundance increases in response to DNA replication stress
YLR263W	21	54.81	22	47.725	52	64.12	13	51.97	31	42.04	10	57.25	RED1	Protein component of the synaptonemal complex axial elements; involved in chromosome segregation during the first meiotic division; critical for coupling checkpoint signaling to SC formation; promotes interhomolog recombination by phosphorylating Hop1p; also interacts with Mec3p and Ddc1p
YLR264W	2522	35.13	1963	32.42	10356	42.52	2836	40.555	3854	36.74	2405	45.96	RPS28B	Protein component of the small (40S) ribosomal subunit; homologous to mammalian ribosomal protein S28, no bacterial homolog; has an extraribosomal function in autoregulation, in which Rps28Bp binds to a decapping complex via Edc3p, which then binds to RPS28B mRNA leading to its decapping and degradation; RPS28B has a paralog, RPS28A, that arose from the whole genome duplication
YLR265C	54	44.87	103	33.11	164	53.54	47	47.44	171	34.66	30	49.325	NEJ1	Protein involved in regulation of nonhomologous end joining; interacts with DNA ligase IV components Dnl4p and Lif1p; repressed by MAT heterozygosity; regulates cellular distribution of Lif1p
YLR266C	44	52.33	100	35.96	116	62.92	26	42.215	127	35.86	25	58.7	PDR8	Transcription factor; targets include ATP-binding cassette (ABC) transporters, major facilitator superfamily transporters, and other genes involved in the pleiotropic drug resistance (PDR) phenomenon; PDR8 has a paralog, YRR1, that arose from the whole genome duplication
YLR268W	190	40.975	121	35	852	48.07	88	49.145	123	39.24	84	46.315	SEC22	R-SNARE protein; assembles into SNARE complex with Bet1p, Bos1p and Sed5p; cycles between the ER and Golgi complex; involved in anterograde and retrograde transport between the ER and Golgi; synaptobrevin homolog
YLR270W	73	49.67	88	36.92	456	56.74	36	49.97	89	44.23	54	58.115	DCS1	Non-essential hydrolase involved in mRNA decapping; activates Xrn1p; may function in a feedback mechanism to regulate deadenylation, contains pyrophosphatase activity and a HIT (histidine triad) motif; acts as inhibitor of neutral trehalase Nth1p; required for growth on glycerol medium; protein abundance increases in response to DNA replication stress; DCS1 has a paralog, DCS2, that arose from the whole genome duplication
YLR271W	29	49.81	62	31.96	88	56.885	17	53.07	69	35.54	22	56.975	CMG1	Putative protein of unknown function; green fluorescent protein (GFP)-fusion protein localizes to the cytoplasm and the nucleus and is induced in response to the DNA-damaging agent MMS
YLR274W	65	51.85	49	32.43	640	54.88	41	45.04	56	46.4	64	59.355	MCM5	Component of the Mcm2-7 hexameric helicase complex; MCM complex is important for priming origins of DNA replication in G1 and becomes an active ATP-dependent helicase that promotes DNA melting and elongation when activated by Cdc7p-Dbf4p in S-phase
YLR275W	81	42.44	99	38.61	432	59.37	104	52.475	163	40.08	118	60.185	SMD2	Core Sm protein Sm D2; part of heteroheptameric complex (with Smb1p, Smd1p, Smd3p, Sme1p, Smx3p, and Smx2p) that is part of the spliceosomal U1, U2, U4, and U5 snRNPs; homolog of human Sm D2
YLR276C	240	37.45	120	33.335	912	52.87	103	42.71	115	45.5	109	54.96	DBP9	DEAD-box protein required for 27S rRNA processing; exhibits DNA, RNA and DNA/RNA helicase activities; ATPase activity shows preference for DNA over RNA; DNA helicase activity abolished by mutation in RNA-binding domain
YLR277C	59	46.82	37	33.28	268	63.96	33	44.59	45	38.36	29	62.38	YSH1	Endoribonuclease; subunit of the mRNA cleavage and polyadenylation specificity complex; required for 3' processing, splicing, and transcriptional termination of mRNAs and snoRNAs; protein abundance increases in response to DNA replication stress; YSH1 has a paralog, SYC1, that arose from the whole genome duplication
YLR281C	12	57.655	38	37.2	64	61.22	13	62.71	69	41.91	31	63.45	YLR281C	Putative protein of unknown function; green fluorescent protein (GFP)-fusion protein localizes to mitochondria; YLR281C is not an essential gene
YLR283W	38	43.55	35	34.75	300	49	37	50.5	60	38.415	47	47.5	YLR283W	Putative protein of unknown function; green fluorescent protein (GFP)-fusion protein localizes to mitochondria; YLR283W is not an essential gene
YLR284C	28	47.27	39	32.08	88	59.335	29	40.83	105	35.71	37	54.14	ECI1	Peroxisomal delta3,delta2-enoyl-CoA isomerase; hexameric protein that converts 3-hexenoyl-CoA to trans-2-hexenoyl-CoA, essential for the beta-oxidation of unsaturated fatty acids, oleate-induced; ECI1 has a paralog, DCI1, that arose from the whole genome duplication
YLR285C-A	447	52.42	362	49.745	4276	57.54	111	53.44	233	48.73	252	58.075	YLR285C-A	Putative protein of unknown function; identified by fungal homology and RT-PCR
YLR285W	188	34.215	125	30.19	792	44.15	175	40.12	199	32.64	131	47.33	NNT1	S-adenosylmethionine-dependent methyltransferase; novel N-terminal protein methyltransferase that trimethylates the N-terminal glycine residue (G2) and also dimethylates lysine (K3) on elongation factor eEF1A (Tef1p/Tef2p); has a role in rDNA silencing and in lifespan determination
YLR286C	466	52.025	381	49.44	4460	57.54	114	53.49	238	49.18	266	57.44	CTS1	Endochitinase; required for cell separation after mitosis; transcriptional activation during the G1 phase of the cell cycle is mediated by transcription factor Ace2p
YLR287C	138	43.65	121	34.56	584	53.725	125	48.75	148	37.465	115	55.93	YLR287C	Putative protein of unknown function; green fluorescent protein (GFP)-fusion protein localizes to the cytoplasm; YLR287C is not an essential gene
YLR287C-A	5659	35.88	3153	32.04	19164	43	10137	34.68	12154	31.37	8267	43.72	RPS30A	Protein component of the small (40S) ribosomal subunit; homologous to mammalian ribosomal protein S30, no bacterial homolog; RPS30A has a paralog, RPS30B, that arose from the whole genome duplication
YLR288C	21	42.19	37	30.39	196	53.15	27	46.23	50	32.33	15	53.68	MEC3	DNA damage and meiotic pachytene checkpoint protein; subunit of a heterotrimeric complex (Rad17p-Mec3p-Ddc1p) that forms a sliding clamp, loaded onto partial duplex DNA by a clamp loader complex; homolog of human and S. pombe Hus1
YLR289W	18	34.06	25	42.45	160	55.055	5	43.46	18	49.175	19	58.79	GUF1	Mitochondrial matrix GTPase; associates with mitochondrial ribosomes; important for translation under temperature and nutrient stress; may have a role in translational fidelity; similar to bacterial LepA elongation factor
YLR290C	74	35.82	87	25.92	344	50.01	75	43.81	166	34.54	90	55.14	COQ11	Putative oxidoreductase, subunit of Coenzyme Q biosynthetic complexes; required for synthesis of wild-type levels of Coenzyme Q (ubiquinone); member of the short-chain dehydrogenase/reductase (SDR) superfamily; orthologous gene in some other fungi is fused to the COQ10 ortholog
YLR291C	165	35.81	129	37.19	1160	47.375	109	41.74	137	39.92	143	49.76	GCD7	Beta subunit of the translation initiation factor eIF2B; the guanine-nucleotide exchange factor for eIF2; activity subsequently regulated by phosphorylated eIF2; first identified as a negative regulator of GCN4 expression; human homolog EIF2B2 can complement yeast mutant, allows growth down-regulation of yeast gene
YLR292C	243	35.74	202	21.825	1440	45.66	415	36.78	482	32.135	425	46.19	SEC72	Non-essential subunit of Sec63 complex; with Sec61 complex, Kar2p/BiP and Lhs1p forms a channel competent for SRP-dependent and post-translational SRP-independent protein targeting and import into the ER; other members are Sec63p, Sec62p, and Sec66p
YLR293C	2191	36.38	879	33.7	8644	41.96	904	37.8	862	36.82	850	44.105	GSP1	Ran GTPase; GTP binding protein (mammalian Ranp homolog) involved in the maintenance of nuclear organization, RNA processing and transport; regulated by Srm1p, Rna1p, Yrb1p, Yrb2p, Yrp4p, Yrb30p, Cse1p and Kap95p; GSP1 has a paralog, GSP2, that arose from the whole genome duplication
YLR295C	176	39.73	119	28	1216	49.91	144	41.935	127	42.08	188	53.505	ATP14	Subunit h of the F0 sector of mitochondrial F1F0 ATP synthase; F1F0 ATP synthase is a large, evolutionarily conserved enzyme complex required for ATP synthesis; protein abundance increases in response to DNA replication stress
YLR297W	60	59.1	49	62	232	67.495	22	54.07	40	57.44	20	67.41	YLR297W	Protein of unknown function; green fluorescent protein (GFP)-fusion protein localizes to the vacuole; not an essential gene; induced by treatment with 8-methoxypsoralen and UVA irradiation; relocalizes from nucleus to vacuole upon DNA replication stress; YLR297W has a paralog, YOR186W, that arose from the whole genome duplication
YLR298C	82	43.92	84	31.01	484	52.84	44	41.685	93	37.04	117	54.92	YHC1	Component of the U1 snRNP complex required for pre-mRNA splicing; putative ortholog of human U1C protein, which is involved in formation of a complex between U1 snRNP and the pre-mRNA 5' splice site
YLR299W	42	45.215	81	29.84	256	44.795	16	41.945	73	34.78	27	55.44	ECM38	Gamma-glutamyltranspeptidase; major glutathione-degrading enzyme; involved in detoxification of electrophilic xenobiotics; expression induced mainly by nitrogen starvation
YLR300W	703	45.79	385	41.12	5608	50.35	210	49.27	328	47.355	424	52.98	EXG1	Major exo-1,3-beta-glucanase of the cell wall; involved in cell wall beta-glucan assembly; exists as three differentially glycosylated isoenzymes; EXG1 has a paralog, SPR1, that arose from the whole genome duplication
YLR301W	516	33.88	384	28.48	2060	42.17	391	36.76	572	34.55	332	44.54	HRI1	Protein of unknown function that interacts with Sec72p and Hrr25p
YLR304C	232	33.6	217	43.42	2248	45.035	74	39.62	213	50.5	203	46.52	ACO1	Aconitase; required for the tricarboxylic acid (TCA) cycle and also independently required for mitochondrial genome maintenance; component of the mitochondrial nucleoid; mutation leads to glutamate auxotrophy; human homolog ACO2 can complement yeast null mutant
YLR305C	49	35.96	32	34.355	296	51.585	12	49.69	40	45.26	33	50.64	STT4	Phosphatidylinositol-4-kinase; functions in the Pkc1p protein kinase pathway; required for normal vacuole morphology, cell wall integrity, and actin cytoskeleton organization
YLR306W	39	43.27	66	27.75	232	53.665	64	42.125	152	32.57	59	56.46	UBC12	Enzyme that mediates the conjugation of Rub1p; a ubiquitin-like protein, to other proteins; related to E2 ubiquitin-conjugating enzymes
YLR309C	76	30.33	54	29.5	472	46	42	37.855	53	30.92	48	45.225	IMH1	Protein involved in vesicular transport; mediates transport between an endosomal compartment and the Golgi, contains a Golgi-localization (GRIP) domain that interacts with activated Arl1p-GTP to localize Imh1p to the Golgi
YLR310C	55	45.96	42	31.195	252	61.36	23	49.23	63	55.28	41	60.75	CDC25	Membrane bound guanine nucleotide exchange factor; also known as a GEF or GDP-release factor; indirectly regulates adenylate cyclase through activation of Ras1p and Ras2p by stimulating the exchange of GDP for GTP; required for progression through G1; thermosensitivity of the cdc25-5 mutant is functionally complemented by human RASGRF1 or by a fragment of human SOS1 comprising the CDC25-related catalytic domain
YLR312W-A	136	29.1	132	14.285	1204	51.31	169	42.87	235	40.21	410	51.375	MRPL15	Mitochondrial ribosomal protein of the large subunit
YLR313C	26	48.12	20	25.715	48	66.4	13	46.37	25	48.88	8	55.515	SPH1	Protein involved in shmoo formation and bipolar bud site selection; localizes to sites of polarized growth in a cell cycle dependent- and Spa2p-dependent manner, interacts with MAPKKs Mkk1p, Mkk2p, and Ste7p; SPH1 has a paralog, SPA2, that arose from the whole genome duplication
YLR314C	194	31.74	155	22.89	988	43.85	118	42.795	159	34.62	116	46.69	CDC3	Component of the septin ring that is required for cytokinesis; septins are GTP-binding proteins that assemble with other septins into rod-like complexes that can associate with other rods to form filament polymers; septin rings at the mother-bud neck act as scaffolds for recruiting factors needed for cell division and as barriers to prevent diffusion of specific proteins between mother and daughter cells
YLR316C	134	44	94	40	620	52.68	123	46.42	150	39.415	115	55.6	TAD3	Subunit of tRNA-specific adenosine-34 deaminase; forms a heterodimer with Tad2p that converts adenosine to inosine at the wobble position of several tRNAs
YLR318W	6	47.215	20	39.62	52	62.93	5	72.08	29	46.8	6	56.51	EST2	Reverse transcriptase subunit of the telomerase holoenzyme; essential for telomerase core catalytic activity, involved in other aspects of telomerase assembly and function; mutations in human homolog are associated with aplastic anemia
YLR319C	67	41.89	49	31.89	228	53.37	24	47.47	23	39	34	52.4	BUD6	Actin- and formin-interacting protein; participates in actin cable assembly and organization as a nucleation-promoting factor (NPF) for formins Bni1p and Bnr1p; a triple helical coiled-coil domain in the C-terminal region interacts with Bni1p; involved in polarized cell growth; isolated as bipolar budding mutant; potential Cdc28p substrate
YLR321C	67	42.04	53	29.08	296	51.855	25	41.07	39	37.44	32	52.37	SFH1	Component of the RSC chromatin remodeling complex; essential gene required for cell cycle progression and maintenance of proper ploidy; phosphorylated in the G1 phase of the cell cycle; Snf5p paralog; hSNF5 tumor suppressor ortholog
YLR323C	62	36.095	55	23.26	264	49.74	41	39.63	85	35.11	48	54.89	CWC24	General splicing factor; required for stable U2 snRNP binding to primary transcripts; essential for the first step of splicing; component of the pre-catalytic spliceosome complex containing Cef1p; similar to S. pombe Cwf24p
YLR324W	42	41.23	56	27.595	264	46.815	28	39.045	58	31.78	28	50.76	PEX30	ER-resident protein involved in peroxisomal biogenesis; ER-localized protein that associates with peroxisomes; interacts with Pex29p and reticulons Rtn1p and Yop1p to regulate peroxisome biogenesis from the ER; role in peroxisomal-destined vesicular flow from the ER; partially redundant with Pex31p; may function at a step downstream of steps mediated by Pex28p and Pex29p; PEX30 has a paralog, PEX31, that arose from the whole genome duplication
YLR325C	7908	31.67	3610	28.065	26584	41.64	16996	31.52	15453	29.54	14209	42.35	RPL38	Ribosomal 60S subunit protein L38; homologous to mammalian ribosomal protein L38, no bacterial homolog
YLR326W	36	36.73	51	31.96	216	48.87	38	47.76	70	38.765	50	52.105	YLR326W	Putative protein of unknown function; SWAT-GFP and mCherry fusion proteins localize to the cell periphery; predicted to be palmitoylated
YLR327C	48	55.78	52	44.145	1760	61.94	79	63.59	191	58.41	591	64.54	TMA10	Protein of unknown function that associates with ribosomes; protein abundance increases in response to DNA replication stress; TMA10 has a paralog, STF2, that arose from the whole genome duplication
YLR328W	84	51.255	55	38.34	324	58.73	39	57.24	56	50.23	54	56.795	NMA1	Nicotinic acid mononucleotide adenylyltransferase; catalyzes the transfer of the adenylyl moiety of ATP to nicotinamide mononucleotide to form NAD; involved in pathways of NAD biosynthesis, including the de novo, NAD(+) salvage, and nicotinamide riboside salvage pathways; homolog of human NMNAT; NMA1 has a paralog, NMA2, that arose from the whole genome duplication
YLR330W	161	43.11	130	31.405	632	46.325	61	43.19	83	38.62	46	49.33	CHS5	Component of the exomer complex; the exomer which also contains Csh6p, Bch1p, Bch2p, and Bud7, is involved in the export of select proteins, such as chitin synthase Chs3p, from the Golgi to the plasma membrane; interacts selectively with the activated, GTP-bound form of Arf1p; Chs5p is the only protein with a BRCT domain that is not localized to the nucleus
YLR332W	92	46.795	41	44.93	528	58.415	43	48.4	39	42	54	65.755	MID2	O-glycosylated plasma membrane protein; acts as a sensor for cell wall integrity signaling and activates the pathway; interacts with Rom2p, a guanine nucleotide exchange factor for Rho1p, and with cell integrity pathway protein Zeo1p; MID2 has a paralog, MTL1, that arose from the whole genome duplication
YLR333C	2977	32	1307	29.89	12652	38.46	3290	31.87	3119	31.23	3287	38.83	RPS25B	Protein component of the small (40S) ribosomal subunit; homologous to mammalian ribosomal protein S25, no bacterial homolog; RPS25B has a paralog, RPS25A, that arose from the whole genome duplication
YLR335W	181	33.67	121	30.83	716	44.28	63	31.64	94	31.915	69	47.03	NUP2	Nucleoporin involved in nucleocytoplasmic transport; binds to either the nucleoplasmic or cytoplasmic faces of the nuclear pore complex depending on Ran-GTP levels; also has a role in chromatin organization
YLR336C	96	34.92	45	34.74	568	54.075	49	33.33	53	39.96	64	53.16	SGD1	Essential nuclear protein; required for biogenesis of the small ribosomal subunit; has a possible role in the osmoregulatory glycerol response; putative homolog of human NOM1 which is implicated in acute myeloid leukemia
YLR337C	24	45.325	25	29.96	168	45.52	12	25.465	30	26.51	19	44.55	VRP1	Verprolin, proline-rich actin-associated protein; involved in cytoskeletal organization and cytokinesis; promotes actin nucleation and endocytosis; related to mammalian Wiskott-Aldrich syndrome protein (WASP)-interacting protein (WIP)
YLR340W	6166	33.5	2473	31.88	23148	38.57	2594	37.86	2141	37.8	2009	41.85	RPP0	Conserved ribosomal protein P0 of the ribosomal stalk; involved in interaction between translational elongation factors and the ribosome; phosphorylated on serine 302; homologous to mammalian ribosomal protein LP0 and bacterial L10
YLR342W	325	44.54	156	46.26	1352	48.505	167	46.52	198	41.1	165	48.42	FKS1	Catalytic subunit of 1,3-beta-D-glucan synthase; functionally redundant with alternate catalytic subunit Gsc2p; binds to regulatory subunit Rho1p; involved in cell wall synthesis and maintenance; localizes to sites of cell wall remodeling; FKS1 has a paralog, GSC2, that arose from the whole genome duplication
YLR342W-A	313	43.93	145	44.5	1312	47.72	161	45.39	187	39.38	164	47.925	YLR342W-A	Putative protein of unknown function
YLR344W	3187	32.54	1480	32.37	17152	39.24	2576	33.5	2626	33.015	3395	40.63	RPL26A	Ribosomal 60S subunit protein L26A; binds to 5.8S rRNA; non-essential even when paralog is also deleted; deletion has minimal affections on ribosome biosynthesis; homologous to mammalian ribosomal protein L26 and bacterial L24; RPL26A has a paralog, RPL26B, that arose from the whole genome duplication
YLR345W	43	56.1	54	38.2	280	52.705	34	55.72	65	37.13	43	61.06	YLR345W	Similar to 6-phosphofructo-2-kinase enzymes; mRNA expression is repressed by the Rfx1p-Tup1p-Ssn6p repressor complex; YLR345W is not an essential gene
YLR346C	22	37.66	90	14.635	144	59.13	50	49.435	294	31.07	60	53.645	CIS1	Protein of unknown function found in mitochondria; expression is regulated by transcription factors involved in pleiotropic drug resistance, Pdr1p and Yrr1p; not an essential gene; YLR346C has a paralog, YGR035C, that arose from the whole genome duplication
YLR347C	46	44.105	44	39.87	672	53.015	25	50.46	32	50.965	81	54.5	KAP95	Karyopherin beta; forms a complex with Srp1p/Kap60p; interacts with nucleoporins to mediate nuclear import of NLS-containing cargo proteins via the nuclear pore complex; regulates PC biosynthesis; GDP-to-GTP exchange factor for Gsp1p
YLR348C	191	35.96	287	29.14	1060	43.49	207	41.24	610	32.315	281	44.76	DIC1	Mitochondrial dicarboxylate carrier; integral membrane protein, catalyzes a dicarboxylate-phosphate exchange across the inner mitochondrial membrane, transports cytoplasmic dicarboxylates into the mitochondrial matrix
YLR350W	215	54.75	107	58.37	1056	61.625	104	56.955	121	53.15	98	64.325	ORM2	Protein that mediates sphingolipid homeostasis; evolutionarily conserved, required for resistance to agents that induce unfolded protein response; Orm1p and Orm2p together control membrane biogenesis by coordinating lipid homeostasis with protein quality control; protein abundance increases in response to DNA replication stress; ORM2 has a paralog, ORM1, that arose from the whole genome duplication
YLR351C	230	35.545	163	33.69	1108	42.65	168	36.895	252	36.365	178	45.435	NIT3	Nit protein; one of two proteins in S. cerevisiae with similarity to the Nit domain of NitFhit from fly and worm and to the mouse and human Nit protein which interacts with the Fhit tumor suppressor; nitrilase superfamily member
YLR353W	45	44.96	23	39.64	184	54.965	28	33.88	32	36.705	13	51.24	BUD8	Protein involved in bud-site selection; diploid mutants display a unipolar budding pattern instead of the wild-type bipolar pattern, and bud at the proximal pole; BUD8 has a paralog, BUD9, that arose from the whole genome duplication
YLR354C	1135	33.04	482	28.815	3640	43.04	691	38.67	648	36.575	522	44.25	TAL1	Transaldolase, enzyme in the non-oxidative pentose phosphate pathway; converts sedoheptulose 7-phosphate and glyceraldehyde 3-phosphate to erythrose 4-phosphate and fructose 6-phosphate; TAL1 has a paralog, NQM1, that arose from the whole genome duplication
YLR355C	1657	45.08	944	46.22	11920	57.245	487	51.12	626	54.27	1008	58.295	ILV5	Acetohydroxyacid reductoisomerase and mtDNA binding protein; involved in branched-chain amino acid biosynthesis and maintenance of wild-type mitochondrial DNA; found in mitochondrial nucleoids
YLR356W	36	46.275	30	32.53	240	48.755	15	33.08	19	34.45	18	45.01	ATG33	Mitochondrial mitophagy-specific protein; required primarily for mitophagy induced at post-log phase; not required for other types of selective autophagy or macroautophagy; conserved within fungi, but not in higher eukaryotes; ATG33 has a paralog, SCM4, that arose from the whole genome duplication
YLR357W	96	38.61	52	45.605	464	50.605	30	41.425	43	47.58	50	54.035	RSC2	Component of the RSC chromatin remodeling complex; required for expression of mid-late sporulation-specific genes; involved in telomere maintenance; RSC2 has a paralog, RSC1, that arose from the whole genome duplication
YLR359W	597	40.62	238	39.875	1780	48.63	390	44.435	285	43	236	51.275	ADE13	Adenylosuccinate lyase; catalyzes two steps in the 'de novo' purine nucleotide biosynthetic pathway; expression is repressed by adenine and activated by Bas1p and Pho2p; mutations in human ortholog ADSL cause adenylosuccinase deficiency; human ADSL can complement yeast ADE13 null mutant
YLR360W	32	52.735	67	28.84	236	52.83	19	44.52	41	47.46	35	58.51	VPS38	Part of a Vps34p phosphatidylinositol 3-kinase complex; functions in carboxypeptidase Y (CPY) sorting; binds Vps30p and Vps34p to promote production of phosphatidylinositol 3-phosphate (PtdIns3P) which stimulates kinase activity; required for overflow degradation of misfolded proteins when ERAD is saturated
YLR361C	31	42.81	35	32.03	144	48.92	16	40.855	39	31.74	18	52.73	DCR2	Protein phosphatase; involved in downregulation of the unfolded protein response (UPR), at least in part through dephosphorylation of Ire1p; dosage-dependent positive regulator of the G1/S phase transition through control of the timing of START; physically interacts with, dephosphorylates and destabilizes Sic1p; SWAT-GFP and mCherry fusion proteins localize to the vacuole
YLR361C-A	76	35.005	65	28.68	500	42.48	119	33.07	196	26.245	165	44.2	YLR361C-A	Putative protein of unknown function
YLR362W	42	49.865	47	43.47	284	58.22	14	52.02	30	43.615	21	54.31	STE11	Signal transducing MEK kinase; involved in pheromone response and pseudohyphal/invasive growth pathways where it phosphorylates Ste7p, and the high osmolarity response pathway, via phosphorylation of Pbs2p; regulated by Ste20p and Ste50p; protein abundance increases in response to DNA replication stress
YLR363C	88	47.695	142	32.88	340	60.33	51	52.33	147	37.08	39	65.71	NMD4	Protein that may be involved in nonsense-mediated mRNA decay; interacts with Nam7p, relocalizes from nucleus to cytoplasmic foci upon DNA replication stress
YLR363W-A	236	38.715	160	35.295	860	51.03	302	41.135	382	38.195	303	51.12	YLR363W-A	Protein of unknown function; green fluorescent protein (GFP)-fusion protein localizes to the nucleus; relocalizes from nucleus to nucleolus upon DNA replication stress
YLR364W	153	41.17	124	36.495	452	51.38	192	41.035	288	36.135	190	52.025	GRX8	Glutaredoxin that employs a dithiol mechanism of catalysis; monomeric; activity is low and null mutation does not affect sensitivity to oxidative stress; GFP-fusion protein localizes to the cytoplasm; expression strongly induced by arsenic
YLR367W	1742	33.035	891	23.13	9920	40.865	4270	32.69	3592	24.115	5353	41.24	RPS22B	Protein component of the small (40S) ribosomal subunit; homologous to mammalian ribosomal protein S15A and bacterial S8; RPS22B has a paralog, RPS22A, that arose from the whole genome duplication
YLR368W	41	53.58	38	30.295	192	56.56	47	42.58	70	42.015	36	51.445	MDM30	F-box component of an SCF ubiquitin protein ligase complex; associates with and is required for Fzo1p ubiquitination and for mitochondria fusion; stimulates nuclear export of specific mRNAs; promotes ubiquitin-mediated degradation of Gal4p in some strains
YLR369W	34	42.37	32	32.98	356	51.12	17	41.55	27	40	32	51.04	SSQ1	Mitochondrial hsp70-type molecular chaperone; required for assembly of iron/sulfur clusters into proteins at a step after cluster synthesis, and for maturation of Yfh1p, which is a homolog of human frataxin implicated in Friedreich's ataxia
YLR370C	210	35.12	152	29.32	924	49.69	119	38.93	163	33.03	125	49	ARC18	Subunit of the ARP2/3 complex; ARP2/3 is required for the motility and integrity of cortical actin patches
YLR371W	54	43.085	40	46.13	208	56.57	40	39.57	49	46.5	35	53.36	ROM2	Guanine nucleotide exchange factor (GEF) for Rho1p and Rho2p; mutations are synthetically lethal with mutations in rom1, which also encodes a GEF; Rom2p localization to the bud surface is dependent on Ack1p; ROM2 has a paralog, ROM1, that arose from the whole genome duplication
YLR372W	756	34.34	339	26.26	2248	46.215	396	39.745	338	34.445	335	47.62	ELO3	Elongase; involved in fatty acid and sphingolipid biosynthesis; synthesizes very long chain 20-26-carbon fatty acids from C18-CoA primers; involved in regulation of sphingolipid biosynthesis; lethality of the elo2 elo3 double null mutation is functionally complemented by human ELOVL1 and weakly complemented by human ELOVL3 or ELOV7
YLR373C	20	44.47	23	45.17	108	53.36	5	37.23	13	33.33	15	45.86	VID22	Glycosylated integral membrane protein localized to plasma membrane; plays a role in fructose-1,6-bisphosphatase (FBPase) degradation; involved in FBPase transport from the cytosol to Vid (vacuole import and degradation) vesicles; VID22 has a paralog, ENV11, that arose from the whole genome duplication
YLR375W	159	52.39	175	40.77	588	64.17	127	54.37	248	54.4	112	61.13	STP3	Zinc-finger protein of unknown function; possibly involved in pre-tRNA splicing and in uptake of branched-chain amino acids; STP3 has a paralog, STP4, that arose from the whole genome duplication
YLR376C	34	48.78	38	34.45	88	56.115	20	46.38	69	35.46	31	62.21	PSY3	Component of Shu complex (aka PCSS complex); Shu complex also includes Shu1, Csm2, Shu2, and promotes error-free DNA repair; promotes Rad51p filament assembly; Shu complex mediates inhibition of Srs2p function; Psy3p and Csm2p contain similar DNA-binding regions which work together to form a single DNA binding site; deletion of PSY3 results in a mutator phenotype; deletion increases sensitivity to anticancer drugs oxaliplatin and cisplatin but not mitomycin C
YLR378C	200	35.685	93	33.27	708	48.21	42	41.12	44	43.87	39	50.56	SEC61	Conserved ER protein translocation channel; essential subunit of Sec61 complex (Sec61p, Sbh1p, and Sss1p); forms channel for SRP-dependent protein import; with Sec63 complex allows SRP-independent protein import into ER; involved in posttranslational soluble protein import into the ER, ERAD of soluble substrates, and misfolded soluble protein export from the ER
YLR380W	95	36.71	49	34.74	540	42.64	29	47.07	40	43.985	42	52.76	CSR1	Phosphatidylinositol transfer protein; has a potential role in regulating lipid and fatty acid metabolism under heme-depleted conditions; interacts specifically with thioredoxin peroxidase; may have a role in oxidative stress resistance; protein abundance increases in response to DNA replication stress
YLR382C	25	55.41	20	31.4	188	58.38	7	41.22	23	41.96	21	58.85	NAM2	Mitochondrial leucyl-tRNA synthetase; also has direct role in splicing of several mitochondrial group I introns; indirectly required for mitochondrial genome maintenance; human homolog LARS2 can complement yeast null mutant, and is implicated in Perrault syndrome
YLR383W	45	45.67	23	33.19	68	56.94	14	36.575	29	27.58	13	55.2	SMC6	Component of the SMC5-SMC6 complex; this complex plays a key role in the removal of X-shaped DNA structures that arise between sister chromatids during DNA replication and repair; homologous to S. pombe rad18
YLR384C	195	35.56	103	35.65	824	45.485	115	41.77	120	43.585	119	48.46	IKI3	Subunit of Elongator complex; Elongator is required for modification of wobble nucleosides in tRNA; maintains structural integrity of Elongator; homolog of human IKAP, mutations in which cause familial dysautonomia (FD)
YLR386W	36	46.635	22	37.9	168	55.34	18	34.625	30	41.525	14	54.405	VAC14	Enzyme regulator; involved in synthesis of phosphatidylinositol 3,5-bisphosphate, in control of trafficking of some proteins to the vacuole lumen via the MVB, and in maintenance of vacuole size and acidity; binds negative (Fig4p) and positive (Fab1p) regulators of PtdIns(3,5)P(2) to control endolysosome function; similar to mammalian Vac14p
YLR387C	141	41.62	200	29.725	1000	53.37	93	45.54	169	38.21	155	52.38	REH1	Cytoplasmic 60S subunit biogenesis factor; associates with pre-60S particles; similar to Rei1p and shares partially redundant function in cytoplasmic 60S subunit maturation; contains dispersed C2H2 zinc finger domains
YLR388W	3435	33	1450	30.88	13916	39.36	2984	31.11	3138	29.31	2772	39.24	RPS29A	Protein component of the small (40S) ribosomal subunit; homologous to mammalian ribosomal protein S29 and bacterial S14; RPS29A has a paralog, RPS29B, that arose from the whole genome duplication
YLR389C	40	47.995	34	30.52	208	48.86	30	41.34	31	42.72	22	56.17	STE23	Metalloprotease; involved in N-terminal processing of pro-a-factor to mature form; expressed in both haploids and diploids; one of two yeast homologs of human insulin-degrading enzyme (hIDE); homolog Axl1p is also involved in processing of pro-a-factor
YLR390W	46	41.01	32	35.51	356	44.24	7	36.52	46	47.895	33	48.32	ECM19	Protein of unknown function; the authentic, non-tagged protein is detected in highly purified mitochondria in high-throughput studies
YLR390W-A	534	46.345	238	41.88	2980	49.77	128	46.565	162	47.055	181	52.39	CCW14	Covalently linked cell wall glycoprotein; present in the inner layer of the cell wall
YLR392C	31	39.94	49	44.46	220	50.71	14	42.96	30	49.22	29	56.81	ART10	Protein of unknown function that contains 2 PY motifs; ubiquinated by Rsp5p; overexpression confers resistance to arsenite; green fluorescent protein (GFP)-fusion protein localizes it to the cytoplasm; non-essential gene
YLR394W	23	41.83	22	29.52	88	65.08	5	60.22	13	52.68	11	57.09	CST9	SUMO E3 ligase; required for synaptonemal complex formation; localizes to synapsis initiation sites on meiotic chromosomes; associates with centromeres early in meiosis, then with chromosome axes and finally with double-strand break sites that are engaged in repair by crossovers; potential Cdc28p substrate
YLR395C	254	38.825	185	30.17	1160	48.79	328	44.26	458	34.315	363	50.58	COX8	Subunit VIII of cytochrome c oxidase (Complex IV); Complex IV is the terminal member of the mitochondrial inner membrane electron transport chain
YLR396C	56	44.13	55	33.34	512	50.935	56	44.34	110	35.15	66	50.93	VPS33	ATP-binding protein that is a subunit of the HOPS and CORVET complexes; essential for protein sorting, vesicle docking, and fusion at the vacuole; binds to SNARE domains
YLR397C	100	44.24	57	34.74	596	54.68	62	42.8	81	45.61	75	54.96	AFG2	ATPase of the CDC48/PAS1/SEC18 (AAA) family, forms a hexameric complex; is essential for pre-60S maturation and release of several preribosome maturation factors; releases Rlp24p from purified pre-60S particles in vitro; target of the ribosomal biosynthesis inhibitor diazaborine; may be involved in degradation of aberrant mRNAs
YLR398C	47	40.25	34	44.065	388	50.25	17	50.85	29	42.65	28	50	SKI2	Ski complex component and putative RNA helicase; mediates 3'-5' RNA degradation by the cytoplasmic exosome; null mutants have superkiller phenotype of increased viral dsRNAs and are synthetic lethal with mutations in 5'-3' mRNA decay; mutations in the human ortholog, SKIV2L, causes Syndromic diarrhea/Trichohepatoenteric (SD/THE) syndrome
YLR399C	261	29.23	143	19.75	852	53.17	96	40.715	90	40.675	83	51.96	BDF1	Protein involved in transcription initiation; functions at TATA-containing promoters; associates with the basal transcription factor TFIID; contains two bromodomains; corresponds to the C-terminal region of mammalian TAF1; redundant with Bdf2p; BDF1 has a paralog, BDF2, that arose from the whole genome duplication
YLR401C	140	51.465	107	48.39	720	58.2	89	52.18	86	49.98	107	54.61	DUS3	Dihydrouridine synthase; member of a widespread family of conserved proteins including Smm1p, Dus1p, and Dus4p; contains a consensus oleate response element (ORE) in its promoter region; forms nuclear foci upon DNA replication stress
YLR403W	56	43.33	36	45.155	312	57.375	15	48.58	21	50.72	23	50.58	SFP1	Regulates transcription of ribosomal protein and biogenesis genes; regulates response to nutrients and stress, G2/M transitions during mitotic cell cycle and DNA-damage response, and modulates cell size; regulated by TORC1 and Mrs6p; sequence of zinc finger, ChIP localization data, and protein-binding microarray (PBM) data, and computational analyses suggest it binds DNA directly at highly active RP genes and indirectly through Rap1p at others; can form the [ISP+] prion
YLR404W	26	50.245	36	32.2	140	58.04	15	48.07	54	39.785	25	52.09	SEI1	Seipin involved in lipid droplet (LD) assembly; controls lipid particle morphology, number, and size; promotes initiation of LD formation on the ER; ensures that LDs bud from the ER towards the cytosolic side of the membrane; forms a complex with Ldb16p at ER-LD contact sites, stabilizing these sites; null mutants have localized accumulation of phosphatidic acid (PA) marker proteins; BSCL2, human homolog implicated in congenital lipodystrophy, complements yeast null mutant
YLR405W	70	36.69	77	20.92	396	52.94	53	45.47	80	42.87	66	55.605	DUS4	Dihydrouridine synthase; member of a widespread family of conserved proteins including Smm1p, Dus1p, and Dus3p
YLR406C	1919	33.96	1201	27.43	8564	41.64	1357	35.54	1606	32.33	1483	42.88	RPL31B	Ribosomal 60S subunit protein L31B; associates with karyopherin Sxm1p; loss of both Rpl31p and Rpl39p confers lethality; homologous to mammalian ribosomal protein L31, no bacterial homolog; RPL31B has a paralog, RPL31A, that arose from the whole genome duplication
YLR407W	84	30.72	78	35.04	836	53.71	64	42.31	201	44.43	217	55.19	YLR407W	Putative protein of unknown function; null mutant displays elongated buds and a large fraction of budded cells have only one nucleus
YLR408C	23	42.4	21	26.1	200	52.485	41	41.71	50	39.39	58	53.535	BLS1	Subunit of the BLOC-1 complex involved in endosomal maturation; green fluorescent protein (GFP)-fusion protein localizes to the endosome; YLR408C is not an essential gene
YLR409C	196	40.89	82	47.4	1108	48.9	84	39.365	105	44.96	161	48.3	UTP21	Subunit of U3-containing 90S preribosome and SSU processome complexes; involved in production of 18S rRNA and assembly of small ribosomal subunit; synthetic defect with STI1 Hsp90 cochaperone; human homolog linked to glaucoma; Small Subunit processome is also known as SSU processome
YLR410W	100	45.28	41	41.85	456	52.905	27	47.71	37	52.12	35	48.15	VIP1	Inositol hexakisphosphate and inositol heptakisphosphate kinase; inositol heptakisphosphate (IP7) production is important for phosphate signaling; involved in cortical actin cytoskeleton function, and invasive pseudohyphal growth analogous to S. pombe asp1; inositol hexakisphosphate is also known as IP6
YLR411W	14	48.925	28	28.365	52	46.89	19	40.5	60	36.98	19	52.14	CTR3	High-affinity copper transporter of the plasma membrane; acts as a trimer; gene is disrupted by a Ty2 transposon insertion in many laboratory strains of S. cerevisiae
YLR412W	90	43.535	120	30.985	300	52.61	43	44.08	103	39.81	40	55.1	BER1	Protein involved in microtubule-related processes; GFP-fusion protein localizes to the cytoplasm and is induced in response to the DNA-damaging agent MMS; YLR412W is not an essential gene; similar to Arabidopsis SRR1 gene
YLR413W	297	42.93	196	42.205	2460	52.73	60	48.015	84	45.995	162	53.625	INA1	Protein of unknown function; not an essential gene; YLR413W has a paralog, FAT3, that arose from the whole genome duplication
YLR414C	140	50.285	70	35.37	596	60.64	119	53.85	100	52.08	85	59.04	PUN1	Plasma membrane protein with a role in cell wall integrity; co-localizes with Sur7p in punctate membrane patches; null mutant displays decreased thermotolerance; transcription induced upon cell wall damage and metal ion stress
YLR415C	95	49.68	48	35.37	436	60.74	75	55.43	59	55.86	56	59.695	YLR415C	Putative protein of unknown function; YLR415C is not an essential gene
YLR418C	109	40.42	89	32.58	776	55.735	108	46.66	119	41.75	160	55.965	CDC73	Component of the Paf1p complex; binds to and modulates the activity of RNA polymerases I and II; required for expression of certain genes, modification of some histones, and telomere maintenance; involved in transcription elongation as demonstrated by the G-less-based run-on (GLRO) assay; protein abundance increases in response to DNA replication stress; human homolog, parafibromin, is a tumour suppressor linked to breast, renal and gastric cancers
YLR419W	55	39.64	30	55.14	252	57.8	25	33.13	21	53.76	47	53.1	YLR419W	Putative helicase with limited sequence similarity to human Rb protein; the authentic, non-tagged protein is detected in highly purified mitochondria in high-throughput studies; YLR419W is not an essential gene
YLR420W	389	33.27	248	27.16	2288	43.495	158	41.44	235	33.08	302	45.74	URA4	Dihydroorotase; catalyzes the third enzymatic step in the de novo biosynthesis of pyrimidines, converting carbamoyl-L-aspartate into dihydroorotate
YLR421C	395	37.3	501	25.2	2084	46.68	548	40.835	1078	31.43	684	49.09	RPN13	Subunit of the 19S regulatory particle of the 26S proteasome lid; acts as a ubiquitin receptor for the proteasome; null mutants accumulate ubiquitinated Gcn4p and display decreased 26S proteasome stability; protein abundance increases in response to DNA replication stress
YLR422W	31	46.23	20	50.185	208	59.215	9	54.17	32	53.72	15	56.07	DCK1	Dock family protein (Dedicator Of CytoKinesis), homolog of human DOCK1; upstream component for regulation through the small GTPase Rho5p; may form a complex with Lmo1p that acts as a GEF for Rho5p; interacts with Ino4p; cytoplasmic protein that relocates to mitochondria under oxidative stress; implicated in mitophagy; not an essential protein; DOCK proteins act as guanine nucleotide exchange factors
YLR423C	19	32.09	30	16.08	124	56.52	12	38.31	35	35.17	16	53.795	ATG17	Scaffold protein responsible for phagophore assembly site organization; regulatory subunit of an autophagy-specific complex that includes Atg1p and Atg13p; stimulates Atg1p kinase activity; human ortholog RB1CC1/FIP200 interacts with p53, which inhibits autophagy in human cells
YLR426W	69	42.52	96	27.51	532	47.46	47	44.34	126	34	64	48.975	TDA5	Putative protein of unknown function; detected in highly purified mitochondria in high-throughput studies; proposed to be involved in resistance to mechlorethamine and streptozotocin; null mutant sensitive to expression of top1-T722A allele
YLR427W	79	48.93	51	32.5	320	49.05	29	39.69	76	41.72	30	51.71	MAG2	Cytoplasmic protein of unknown function; induced in response to mycotoxin patulin; ubiquitinated protein similar to the human ring finger motif protein RNF10; predicted to be involved in repair of alkylated DNA due to interaction with MAG1
YLR429W	271	39.71	187	32.08	1160	45.485	109	41.95	143	39.16	128	48.58	CRN1	Coronin; cortical actin cytoskeletal component that associates with the Arp2p/Arp3p complex to regulate its activity; plays a role in regulation of actin patch assembly
YLR430W	99	32.24	32	27.58	200	49.84	24	46.27	34	45.135	22	47.78	SEN1	ATP-dependent 5' to 3' RNA/DNA and DNA helicase; subunit of the exosome-associated Nrd1p complex that mediates 3' end formation of snRNAs, snoRNAs, CUTs and some mRNAs; helicase-independent role in transcription-coupled repair; coordinates replication with transcription, associating with moving forks and preventing errors that occur when forks encounter transcribed regions; homolog of Senataxin, implicated in Ataxia-Oculomotor Apraxia 2 and a dominant form of juvenile ALS
YLR431C	47	39.97	36	39.395	120	50.07	69	40.52	133	37.1	43	50.08	ATG23	Peripheral membrane protein required for autophagy and CVT; required for cytoplasm-to-vacuole targeting (Cvt) pathway and efficient macroautophagy; cycles between the phagophore assembly site (PAS) and non-PAS locations; forms a complex with Atg9p and Atg27p
YLR432W	763	32.36	313	32.46	2668	38	177	36.7	204	39.09	177	42.28	IMD3	Inosine monophosphate dehydrogenase; catalyzes the rate-limiting step in the de novo synthesis of GTP; member of a four-gene family in S. cerevisiae, constitutively expressed; IMD3 has a paralog, IMD4, that arose from the whole genome duplication
YLR433C	52	45.22	42	34.16	140	48.52	18	50.31	20	45.7	17	59.81	CNA1	Calcineurin A; one isoform (the other is Cmp2p) of the catalytic subunit of calcineurin, a Ca++/calmodulin-regulated protein phosphatase which regulates Crz1p (a stress-response transcription factor), the other calcineurin subunit is CNB1; regulates the function of Aly1p alpha-arrestin; CNA1 has a paralog, CMP2, that arose from the whole genome duplication
YLR435W	222	35.44	132	35.075	1032	52.92	164	42.64	121	41.96	195	50.65	TSR2	Protein with a potential role in pre-rRNA processing
YLR437C	74	41.405	43	37.58	372	50.52	45	50.15	54	41.03	54	50.155	DIF1	Protein that regulates nuclear localization of Rnr2p and Rnr4p; phosphorylated by Dun1p in response to DNA damage and degraded; N-terminal half shows similarity to S. pombe Spd1 protein; DIF1 has a paralog, SML1, that arose from the whole genome duplication
YLR438C-A	298	23.45	185	13.46	1128	41.05	266	23.26	316	20.25	325	41.08	LSM3	Lsm (Like Sm) protein; part of heteroheptameric complexes (Lsm2p-7p and either Lsm1p or 8p): cytoplasmic Lsm1p complex involved in mRNA decay; nuclear Lsm8p complex part of U6 snRNP and possibly involved in processing tRNA, snoRNA, and rRNA; protein increases in abundance and relocalizes from nucleus to cytoplasmic foci upon DNA replication stress
YLR438W	50	31.115	23	24.92	276	40.68	5	50	16	30.645	8	41.565	CAR2	L-ornithine transaminase (OTAse); catalyzes the second step of arginine degradation, expression is dually-regulated by allophanate induction and a specific arginine induction process; not nitrogen catabolite repression sensitive; protein abundance increases in response to DNA replication stress; human homolog OAT complements yeast null mutant
YLR440C	44	44.315	27	34.41	328	52.375	24	41.07	37	50.22	45	56.07	SEC39	Component of the Dsl1p tethering complex; this complex interacts with ER SNAREs Sec20p and Use1p; mediates Sey1p-independent homotypic ER fusion; proposed to be involved in protein secretion; localizes to the ER and nuclear envelope
YLR441C	5377	30.53	2339	25.96	24776	37.545	5073	35.12	4172	36.05	5681	40.39	RPS1A	Ribosomal protein 10 (rp10) of the small (40S) subunit; homologous to mammalian ribosomal protein S3A, no bacterial homolog; RPS1A has a paralog, RPS1B, that arose from the whole genome duplication
YLR443W	61	46.56	59	30.04	288	51.865	35	43.24	85	42.04	48	54.43	ECM7	Putative integral membrane protein with a role in calcium uptake; non-essential protein; mutant has cell wall defects and Ca+ uptake deficiencies; transcription is induced under conditions of zinc deficiency
YLR447C	625	39.48	334	37.695	2232	52.86	332	49.335	354	49.12	345	54.69	VMA6	Subunit d of the V0 integral membrane domain of V-ATPase; part of the electrogenic proton pump found in the endomembrane system; required for V1 domain assembly on the vacuolar membrane; the V0 integral membrane domain of vacuolar H+-ATPase (V-ATPase) has five subunits
YLR448W	2037	32.56	894	33.175	9012	39.3	905	35.57	862	35.2	1031	40.4	RPL6B	Ribosomal 60S subunit protein L6B; binds 5.8S rRNA; homologous to mammalian ribosomal protein L6, no bacterial homolog; RPL6B has a paralog, RPL6A, that arose from the whole genome duplication
YLR449W	445	31.56	186	27.135	1780	39.46	177	35.46	181	37	160	41.415	FPR4	Peptidyl-prolyl cis-trans isomerase (PPIase); nuclear proline isomerase; affects expression of multiple genes via its role in nucleosome assembly; catalyzes isomerization of proline residues in histones H3 and H4, which affects lysine methylation of those histones; PPIase domain acts as a transcriptional repressor when tethered to DNA by lexA, and repressor activity is dependent on PPIase activity; contains a nucleoplasmin-like fold and can form pentamers
YLR450W	49	45.77	52	35.595	140	48.46	27	35.6	38	36.025	27	56.32	HMG2	HMG-CoA reductase; converts HMG-CoA to mevalonate, a rate-limiting step in sterol biosynthesis; one of two isozymes; overproduction induces assembly of peripheral ER membrane arrays and short nuclear-associated membrane stacks; forms foci at nuclear periphery upon DNA replication stress; HMG2 has a paralog, HMG1, that arose from the whole genome duplication; human homolog HMGCR can complement yeast hmg2 mutant
YLR451W	52	51.945	43	38.03	120	62.58	21	44.8	25	59.48	20	64.78	LEU3	Zinc-knuckle transcription factor, repressor and activator; regulates genes involved in branched chain amino acid biosynthesis and ammonia assimilation; acts as a repressor in leucine-replete conditions and as an activator in the presence of alpha-isopropylmalate, an intermediate in leucine biosynthesis that accumulates during leucine starvation
YLR452C	128	47.98	87	40.5	764	60.68	50	52.865	72	48.51	85	61.08	SST2	GTPase-activating protein for Gpa1p; regulates desensitization to alpha factor pheromone; also required to prevent receptor-independent signaling of the mating pathway; member of the RGS (regulator of G-protein signaling) family
YLR454W	31	34.77	42	26.2	144	48.785	26	28.06	43	29.22	32	49.025	FMP27	Putative protein of unknown function; the authentic, non-tagged protein is detected in highly purified mitochondria in high-throughput studies
YLR455W	70	41.935	118	25.595	344	53.755	34	48.19	69	32.75	51	53.5	PDP3	Component of the NuA3b histone acetyltransferase complex; regulates interaction between NuA3b and H3K36me3 at the transcribed regions of genes; contains PWWP domain; deletion confers sensitivity to 4-(N-(S-glutathionylacetyl)amino) phenylarsenoxide (GSAO); protein abundance increases in response to DNA replication stress; relocalizes to the cytosol in response to hypoxia
YLR456W	24	38.125	39	39.04	112	59.15	27	46.1	113	40.79	46	62.285	YLR456W	Protein of unknown function; predicted to encode a pyridoxal 5'-phosphate synthase based on sequence similarity but purified protein does not possess this activity, nor does it bind flavin mononucleotide (FMN); null mutant displays increased resistance to antifungal agents gliotoxin, cycloheximide and H2O2; YLR456W has a paralog, YPR172W, that arose from the whole genome duplication
YLR457C	22	46.965	32	35.58	100	59.98	13	50.31	43	41.86	29	60.63	NBP1	Spindle pole body (SPB) component; required for the insertion of the duplication plaque into the nuclear membrane during SPB duplication; essential for bipolar spindle formation; component of the Mps2p-Bbp1p complex; NBP1 has a paralog, YPR174C, that arose from the whole genome duplication
YLR459W	55	42.33	38	36.095	176	51.14	20	48.915	55	43.22	17	50.76	GAB1	GPI transamidase subunit; involved in attachment of glycosylphosphatidylinositol (GPI) anchors to proteins; may have a role in recognition of the attachment signal or of the lipid portion of GPI
YLR460C	10	51.155	33	47.3	44	65.37	8	58.05	22	53.36	6	82.495	YLR460C	Member of the quinone oxidoreductase family; up-regulated in response to the fungicide mancozeb; possibly up-regulated by iodine
YLR466W	426	51.54	343	41.03	1156	59.69	229	53.15	320	42.88	117	61.62	YRF1-4	Helicase encoded by the Y' element of subtelomeric regions; highly expressed in the mutants lacking the telomerase component TLC1; potentially phosphorylated by Cdc28p
YLR467W	437	52.03	363	40.65	1204	59.55	231	53.15	343	42.93	134	59.615	YRF1-5	Helicase encoded by the Y' element of subtelomeric regions; highly expressed in the mutants lacking the telomerase component TLC1; potentially phosphorylated by Cdc28p
YML001W	552	28.395	401	16.44	2312	37.635	773	32.84	953	28.06	932	37.46	YPT7	Rab family GTPase; GTP-binding protein of the rab family; required for homotypic fusion event in vacuole inheritance, for endosome-endosome fusion; localizes to sites of contact between the vacuole and mitochondria (vCLAMPs); interacts with the cargo selection/retromer complex for retrograde sorting; similar to mammalian Rab7
YML002W	36	50.99	36	40.375	56	60.42	13	53	71	34.45	17	57.71	YML002W	Putative protein of unknown function; expression induced by heat and by calcium shortage
YML004C	305	38.12	316	31.42	1764	46.42	182	48.285	371	43	298	49.185	GLO1	Monomeric glyoxalase I; catalyzes the detoxification of methylglyoxal (a by-product of glycolysis) via condensation with glutathione to produce S-D-lactoylglutathione; expression regulated by methylglyoxal levels and osmotic stress
YML005W	41	44.91	47	34.59	80	59.75	30	44.075	83	35.36	16	64.015	TRM12	S-adenosylmethionine-dependent methyltransferase; required for wybutosine formation in phenylalanine-accepting tRNA; member of the seven beta-strand family
YML006C	41	53.68	23	47.48	168	58.09	23	38.36	33	52.21	18	54.88	GIS4	CAAX box containing protein of unknown function; proposed to be involved in the RAS/cAMP signaling pathway
YML007C-A	46	33.21	27	35.19	152	47.17	18	35.16	15	31.04	10	44.52	YML007C-A	Putative protein of unknown function; green fluorescent protein (GFP)-fusion protein localizes to mitochondria
YML007W	193	52.93	203	39.85	896	59.17	74	55.325	167	45.88	95	59.29	YAP1	Basic leucine zipper (bZIP) transcription factor; required for oxidative stress tolerance; activated by H2O2 through the multistep formation of disulfide bonds and transit from the cytoplasm to the nucleus; Yap1p is degraded in the nucleus after the oxidative stress has passed; mediates resistance to cadmium; relative distribution to the nucleus increases upon DNA replication stress; YAP1 has a paralog, CAD1, that arose from the whole genome duplication
YML008C	678	34.4	242	30.78	1500	43.96	322	39.215	241	33.29	165	45.94	ERG6	Delta(24)-sterol C-methyltransferase; converts zymosterol to fecosterol in the ergosterol biosynthetic pathway by methylating position C-24; localized to lipid particles, the plasma membrane-associated endoplasmic reticulum, and the mitochondrial outer membrane
YML009C	171	36.68	200	26.525	1228	49.65	342	42.165	689	36.27	693	49.93	MRPL39	Mitochondrial ribosomal protein of the large subunit
YML010W	268	33.95	153	31.17	1216	45.27	97	31.64	103	35.04	152	45.36	SPT5	Spt4p/5p (DSIF) transcription elongation factor complex subunit; the Spt4/5 complex binds to ssRNA in a sequence-specific manner, and in concert with RNAP I and II has multiple roles regulating transcriptional elongation, RNA processing, quality control, and transcription-coupled repair; interacts with DNA upstream of RNAPII and the non-template strand of the transcription bubble; Spt5p is the only transcription elongation factor conserved in all domains of life
YML011C	55	36.42	62	32.67	212	51.71	65	41.16	186	31.755	109	53	RAD33	Protein involved in nucleotide excision repair; green fluorescent protein (GFP)-fusion protein localizes to the nucleus
YML012W	702	32.41	520	20.91	2616	42.325	840	34	936	28.65	724	42.825	ERV25	Member of the p24 family involved in ER to Golgi transport; role in misfolded protein quality control; forms a heterotrimeric complex with Erp1, Erp2p, and Emp24,
YML013W	273	35.25	212	29.21	1148	46.94	251	37.12	294	33.48	222	44.22	UBX2	Bridging factor involved in ER-associated protein degradation (ERAD); bridges the cytosolic Cdc48p-Npl1p-Ufd1p ATPase complex and the membrane associated Ssm4p and Hrd1p ubiquitin ligase complexes; contains a UBX (ubiquitin regulatory X) domain and a ubiquitin-associated (UBA) domain; redistributes from the ER to lipid droplets during the diauxic shift and stationary phase; required for the maintenance of lipid homeostasis
YML014W	69	40.7	59	36.57	428	51.23	62	43.41	76	41.64	58	49.02	TRM9	tRNA methyltransferase; catalyzes modification of wobble bases in tRNA anticodons to 2, 5-methoxycarbonylmethyluridine and 5-methoxycarbonylmethyl-2-thiouridine; may act as part of a complex with Trm112p; deletion mutation increases translational infidelity, including amino acid misincorporation and -1 frameshifting, and also confers resistance to zymocin; null mutant displays activation of stress responses
YML015C	57	35.86	38	28.685	356	55.56	33	43.76	42	45.12	41	59.04	TAF11	TFIID subunit (40 kDa); involved in RNA polymerase II transcription initiation, similar to histone H3 with atypical histone fold motif of Spt3-like transcription factors
YML016C	72	47.735	62	36.05	372	58.04	39	42.95	68	48.94	55	55.64	PPZ1	Serine/threonine protein phosphatase Z, isoform of Ppz2p; involved in regulation of potassium transport, which affects osmotic stability, cell cycle progression, and halotolerance
YML017W	38	50.58	25	63.15	152	72.9	14	67.705	18	54.715	15	74.94	PSP2	Asn rich cytoplasmic protein that contains RGG motifs; high-copy suppressor of group II intron-splicing defects of a mutation in MRS2 and of a conditional mutation in POL1 (DNA polymerase alpha); possible role in mitochondrial mRNA splicing
YML018C	194	33.8	113	29.67	672	51.37	86	43.885	106	46.7	69	51.03	YML018C	Protein of unknown function; green fluorescent protein (GFP)-fusion protein localizes to the membrane of the vacuole; physical interaction with Atg27p suggests a possible role in autophagy; YML018C is not an essential gene; relative distribution to the vacuolar membrane decreases upon DNA replication stress; YML018C has a paralog, THI74, that arose from the whole genome duplication
YML019W	134	36.66	138	35.525	436	52.93	103	45.11	170	34.52	86	51.37	OST6	Subunit of the oligosaccharyltransferase complex of the ER lumen; complex catalyzes asparagine-linked glycosylation of newly synthesized proteins; similar to and partially functionally redundant with Ost3p
YML021C	74	36.22	83	18.59	344	38.71	44	46.425	60	39.485	78	45.98	UNG1	Uracil-DNA glycosylase; required for repair of uracil in DNA formed by spontaneous cytosine deamination; efficiently excises uracil from single-stranded DNA in vivo; not required for strand-specific mismatch repair; cell-cycle regulated, expressed in late G1; localizes to mitochondria and nucleus
YML022W	600	39.95	261	34.75	3932	47.83	691	43.09	703	44.85	972	50.59	APT1	Adenine phosphoribosyltransferase; catalyzes the formation of AMP from adenine and 5-phosphoribosylpyrophosphate; involved in the salvage pathway of purine nucleotide biosynthesis; APT1 has a paralog, APT2, that arose from the whole genome duplication
YML023C	64	55.155	61	45.24	152	61.82	34	46	80	41.53	22	65.125	NSE5	Component of the SMC5-SMC6 complex; this complex plays a key role in the removal of X-shaped DNA structures that arise between sister chromatids during DNA replication and repair
YML024W	6530	29.76	2892	27.855	25404	37.93	7749	32.22	7186	31.42	7764	38.765	RPS17A	Ribosomal protein 51 (rp51) of the small (40s) subunit; homologous to mammalian ribosomal protein S17, no bacterial homolog; RPS17A has a paralog, RPS17B, that arose from the whole genome duplication
YML025C	48	48.315	54	43.81	500	59.22	33	46.35	55	43.57	44	60.08	YML6	Mitochondrial ribosomal protein of the large subunit; has similarity to E. coli L4 ribosomal protein and human mitoribosomal MRP-L4 protein; essential for viability, unlike most other mitoribosomal proteins
YML026C	5454	32.31	2892	26.55	22720	40.085	9510	33.26	8752	31.57	9438	41.52	RPS18B	Protein component of the small (40S) ribosomal subunit; homologous to mammalian ribosomal protein S18 and bacterial S13; RPS18B has a paralog, RPS18A, that arose from the whole genome duplication; protein abundance increases in response to DNA replication stress
YML028W	3410	33.985	1459	30.22	14180	39.89	2035	36.03	1807	33.18	1916	41.125	TSA1	Thioredoxin peroxidase; acts as both ribosome-associated and free cytoplasmic antioxidant; self-associates to form high-molecular weight chaperone complex under oxidative stress; chaperone activity essential for growth in zinc deficiency; required for telomere length maintenance; binds and modulates Cdc19p activity; protein abundance increases, forms cytoplasmic foci during DNA replication stress; TSA1 has a paralog, TSA2, that arose from the whole genome duplication
YML029W	28	51.095	36	34.22	172	58.08	23	50.14	30	39.07	15	61.48	USA1	Scaffold subunit of the Hrd1p ubiquitin ligase; also promotes ligase oligomerization; involved in ER-associated protein degradation (ERAD); interacts with the U1 snRNP-specific protein, Snp1p
YML030W	90	35.915	117	24.78	772	46.54	88	43.025	209	35.04	193	50.19	RCF1	Cytochrome c oxidase subunit; required for assembly of the Complex III-Complex IV supercomplex, and for assembly of Cox13p and Rcf2p into cytochrome c oxidase; similar to Rcf2p, and either Rcf1p or Rcf2p is required for late-stage assembly of the Cox12p and Cox13p subunits and for cytochrome c oxidase activity; required for growth under hypoxic conditions; member of the hypoxia induced gene family; C. elegans and human orthologs are functional in yeast
YML031W	106	38.505	68	37.05	560	49.21	33	50.28	81	43.83	55	54.42	NDC1	Subunit of the transmembrane ring of the nuclear pore complex (NPC); contributes to nucleocytoplasmic transport, NPC biogenesis and spindle pole body duplication; homologous to human NDC1
YML032C	75	39.5	92	21.44	724	54.41	45	48.54	85	46.16	90	53.285	RAD52	Protein that stimulates strand exchange; stimulates strand exchange by facilitating Rad51p binding to single-stranded DNA; anneals complementary single-stranded DNA; involved in the repair of double-strand breaks in DNA during vegetative growth and meiosis and UV induced sister chromatid recombination
YML034W	91	55.61	43	41.77	504	58.14	40	54.22	55	51.26	49	59.84	SRC1	Inner nuclear membrane protein; highly enriched at telomeres and subtelomeric regions; functions in regulation of subtelomeric genes and is linked to TREX (transcription export) factors; SRC1 produces 2 splice variant proteins with different functions; alternative splicing of SRC1 pre-mRNA is promoted by Hub1p; mutant has aneuploidy tolerance; SEC1 has a paralog, HEH2, that arose from the whole genome duplication
YML035C	83	42.07	57	36.79	444	50.42	41	29.34	65	41.69	57	51.14	AMD1	AMP deaminase; tetrameric enzyme that catalyzes the deamination of AMP to form IMP and ammonia; thought to be involved in regulation of intracellular purine (adenine, guanine, and inosine) nucleotide pools
YML036W	159	27.24	132	18.385	716	41.11	172	29.65	183	26.28	218	41.25	CGI121	Component of the EKC/KEOPS complex; EKC/KEOPS complex is required for t6A tRNA modification and telomeric TG1-3 recombination; may have role in transcription; Cgi121p is dispensable for tRNA modification; other complex members are Bud32p, Kae1p, Pcc1p, and Gon7p
YML038C	73	36.33	75	42.41	408	58.28	45	40.17	90	37.59	58	54.645	YMD8	Putative nucleotide sugar transporter; has similarity to Vrg4p
YML041C	63	30.6	51	16.68	376	59.26	53	48.59	49	45.09	68	55.175	VPS71	Nucleosome-binding component of the SWR1 complex; SWR1 exchanges histone variant H2AZ (Htz1p) for chromatin-bound histone H2A; required for vacuolar protein sorting
YML042W	6	44.22	48	31.925	44	57.6	21	46.54	86	38.32	7	74.55	CAT2	Carnitine acetyl-CoA transferase; present in both mitochondria and peroxisomes; transfers activated acetyl groups to carnitine to form acetylcarnitine which can be shuttled across membranes
YML043C	72	38.735	66	19.065	212	55	35	42.88	73	44.39	22	51.715	RRN11	Component of the core factor (CF) rDNA transcription factor complex; CF is required for transcription of 35S rRNA genes by RNA polymerase I and is composed of Rrn6p, Rrn7p, and Rrn11p
YML046W	63	43.21	40	34.615	316	51.56	37	48.91	56	50.005	45	57.2	PRP39	U1 snRNP protein involved in splicing; contains multiple tetriatricopeptide repeats
YML048W	329	45.1	209	40.28	2012	51.08	123	49.18	134	48.595	135	52.87	GSF2	Endoplasmic reticulum (ER) localized integral membrane protein; may promote secretion of certain hexose transporters, including Gal2p; involved in glucose-dependent repression
YML049C	49	36.48	31	34.23	220	54.35	27	31.12	49	37.29	28	46.395	RSE1	Protein involved in pre-mRNA splicing; component of the pre-spliceosome; associates with U2 snRNA; involved in ER to Golgi transport
YML050W	22	40.7	40	30.73	164	57.22	35	47.93	73	43.72	25	56.62	AIM32	Protein of unknown function; null mutant is viable and displays elevated frequency of mitochondrial genome loss
YML051W	71	39.76	55	40.38	400	45.65	19	45.52	48	43.825	23	53.41	GAL80	Transcriptional regulator involved in the repression of GAL genes; involved in the repression of GAL genes in the absence of galactose; inhibits transcriptional activation by Gal4p; inhibition relieved by Gal3p or Gal1p binding
YML052W	173	34.04	135	29.52	1960	49.24	106	43.89	122	46.775	253	51.59	SUR7	Plasma membrane protein, component of eisosomes; long-lived protein that remains stable in eisosomes of mother cells while other eisosome proteins, Pil1p and Lsp1p, turn over; may function to anchor the eisosome in place; sporulation and plasma membrane sphingolipid content are altered in mutants; localizes to furrow-like invaginations (MCC patches)
YML053C	70	38.275	54	33.27	372	57.17	37	45.96	47	40.9	52	56.795	YML053C	Putative protein of unknown function; green fluorescent protein (GFP)-fusion protein localizes to the cytoplasm and the nucleus; overexpression causes a cell cycle delay or arrest; YML053C is not an essential gene
YML055W	121	34.87	159	30.43	544	41.675	95	41.58	242	33.04	91	45.37	SPC2	Subunit of signal peptidase complex; complex catalyzes cleavage of N-terminal signal sequences of proteins targeted to the secretory pathway; homologous to mammalian SPC25; other members of the complex are Spc1p, Spc1p, and Sec11p
YML056C	1473	38.88	925	37.69	5220	46.16	729	45.76	1016	45.13	725	48.61	IMD4	Inosine monophosphate dehydrogenase; catalyzes the rate-limiting step in the de novo synthesis of GTP; member of a four-gene family in S. cerevisiae, constitutively expressed; IMD4 has a paralog, IMD3, that arose from the whole genome duplication
YML057W	45	39.5	54	32.385	280	51	27	33.55	62	40.12	30	51.075	CMP2	Calcineurin A; one isoform (the other is Cna1p) of the catalytic subunit of calcineurin, a Ca++/calmodulin-regulated protein phosphatase which regulates Crz1p (a stress-response transcription factor), the other calcineurin subunit is CNB1; regulates the function of Aly1p alpha-arrestin; CMP2 has a paralog, CNA1, that arose from the whole genome duplication
YML058W	397	42.26	260	39.14	3824	57.295	124	46.92	231	44	286	56.09	SML1	Ribonucleotide reductase inhibitor; involved in regulating dNTP production; regulated by Mec1p and Rad53p during DNA damage and S phase; SML1 has a paralog, DIF1, that arose from the whole genome duplication
YML059C	42	30.5	24	34.01	256	52.285	29	43.96	44	38.53	56	48.875	NTE1	Serine esterase; homolog of human neuropathy target esterase (NTE); Nte1p-mediated phosphatidylcholine turnover influences transcription factor Opi1p localization, affecting transcriptional regulation of phospholipid biosynthesis genes
YML060W	51	33.22	41	29.04	212	50.31	39	32.04	44	34.815	40	54.695	OGG1	Nuclear and mitochondrial glycosylase/lyase; specifically excises 7,8-dihydro-8-oxoguanine residues located opposite cytosine or thymine residues in DNA, repairs oxidative damage to mitochondrial DNA, contributes to UVA resistance
YML061C	45	44.12	51	33.12	172	53.34	39	43.56	46	30.57	27	45.57	PIF1	DNA helicase, potent G-quadruplex DNA binder/unwinder; possesses strand annealing activity; promotes DNA synthesis during break-induced replication; important for crossover recombination; translation from different start sites produces mitochondrial and nuclear forms; nuclear form is a catalytic inhibitor of telomerase; mitochondrial form involved in DNA repair and recombination; mutations affect Zn, Fe homeostasis; regulated by Rad53p-dependent phosphorylation in rho0 cells
YML063W	6413	26.12	2254	24.145	25780	33.21	7116	29.15	5833	29.67	6881	34.82	RPS1B	Ribosomal protein 10 (rp10) of the small (40S) subunit; homologous to mammalian ribosomal protein S3A, no bacterial homolog; RPS1B has a paralog, RPS1A, that arose from the whole genome duplication
YML064C	60	34.235	60	22.01	476	50.57	82	36.66	131	27.28	125	52.12	TEM1	GTP-binding protein of the Ras superfamily; involved in termination of M-phase; controls actomyosin and septin dynamics during cytokinesis
YML065W	49	35.62	34	20.325	180	49.56	27	36.08	21	34.44	25	51.59	ORC1	Largest subunit of the origin recognition complex; involved in directing DNA replication by binding to replication origins; also involved in transcriptional silencing; exhibits ATPase activity; ORC1 has a paralog, SIR3, that arose from the whole genome duplication
YML067C	182	38.58	160	30.205	776	46.4	149	44.48	237	34.31	168	50.405	ERV41	Protein localized to COPII-coated vesicles; forms a complex with Erv46p; involved in the membrane fusion stage of transport; has homology to human ERGIC2 (PTX1) protein
YML068W	27	55.25	40	41.675	168	61.49	14	48.78	57	44.74	29	61.35	ITT1	Protein that modulates the efficiency of translation termination; interacts with translation release factors eRF1 (Sup45p) and eRF3 (Sup35p) in vitro, contains a zinc finger domain characteristic of the TRIAD class of proteins
YML069W	113	36.85	100	27.925	524	43.1	82	44.98	96	38.935	65	46.76	POB3	Subunit of the heterodimeric FACT complex (Spt16p-Pob3p); FACT associates with chromatin via interaction with Nhp6Ap and Nhp6Bp, and reorganizes nucleosomes to facilitate access to DNA by RNA and DNA polymerases; protein abundance increases in response to DNA replication stress
YML070W	137	40.33	187	30.75	812	39.64	88	41.98	224	34.67	126	46.1	DAK1	Dihydroxyacetone kinase; required for detoxification of dihydroxyacetone (DHA); involved in stress adaptation
YML071C	28	39.775	21	24.09	148	51.83	11	35.12	14	49.845	12	51.605	COG8	Component of the conserved oligomeric Golgi complex; a cytosolic tethering complex (Cog1p through Cog8p) that functions in protein trafficking to mediate fusion of transport vesicles to Golgi compartments
YML072C	221	32.96	101	28.36	852	39.91	72	40.19	81	31.76	71	37.92	TCB3	Cortical ER protein involved in ER-plasma membrane tethering; one of 6 proteins (Ist2p, Scs2p, Scs22p, Tcb1p, Tcb2p, Tcb3p) that connect ER to the plasma membrane (PM) and regulate PM phosphatidylinositol-4-phosphate (PI4P) levels by controlling access of Sac1p phosphatase to its substrate PI4P in the PM; localized to the bud via specific mRNA transport; non-tagged protein detected in a phosphorylated state in mitochondria; C-termini of Tcb1p, Tcb2p and Tcb3p interact
YML073C	3654	36.375	1390	35.94	16504	41.46	1837	36.79	1531	36	1720	42.51	RPL6A	Ribosomal 60S subunit protein L6A; N-terminally acetylated; binds 5.8S rRNA; homologous to mammalian ribosomal protein L6, no bacterial homolog; RPL6A has a paralog, RPL6B, that arose from the whole genome duplication
YML074C	364	27.965	208	21.81	2096	37.715	194	29.93	242	29.46	225	38.95	FPR3	Nucleolar peptidyl-prolyl cis-trans isomerase (PPIase); FK506 binding protein; affects expression of multiple genes via its role in nucleosome assembly; phosphorylated by casein kinase II (Cka1p-Cka2p-Ckb1p-Ckb2p) and dephosphorylated by Ptp1p; PPIase domain acts as a transcriptional repressor when tethered to DNA by lexA, and repressor activity is dependent on PPIase activity; FPR3 has a paralog, FPR4, that arose from the whole genome duplication
YML075C	108	44.815	57	36.17	328	53.675	59	45.6	68	42.24	52	55.325	HMG1	HMG-CoA reductase; catalyzes conversion of HMG-CoA to mevalonate, which is a rate-limiting step in sterol biosynthesis; one of two isozymes; localizes to nuclear envelope; overproduction induces formation of karmellae; forms foci at nuclear periphery upon DNA replication stress; HMG1 has a paralog, HMG2, that arose from the whole genome duplication; human homolog HMGCR can complement yeast hmg1 mutant
YML077W	132	32.655	130	25.645	624	52.275	191	37.5	274	32.12	239	50.55	BET5	Core component of transport protein particle (TRAPP) complexes I-III; TRAPP complexes are related multimeric guanine nucleotide-exchange factors for the GTPase Ypt1p, regulating ER-Golgi traffic (TRAPPI), intra-Golgi traffic (TRAPPII), endosome-Golgi traffic (TRAPPII and III) and autophagy (TRAPPIII); human homology TRAPPC1 complements yeast null mutant
YML078W	349	35.12	249	30.87	1984	41.035	222	37.445	364	32.42	210	45.02	CPR3	Mitochondrial peptidyl-prolyl cis-trans isomerase (cyclophilin); catalyzes the cis-trans isomerization of peptide bonds N-terminal to proline residues; involved in protein refolding after import into mitochondria
YML079W	191	32.41	156	30.285	952	41.925	226	34.34	308	30.91	267	40.78	YML079W	Non-essential protein of unknown function; has structural resemblance to plant storage and ligand binding proteins (canavalin, glycinin, auxin binding protein) and to some enzymes (epimerase, germin); localizes to the nucleus and cytoplasm
YML080W	60	36.57	38	30.595	440	53.06	43	39.07	53	44.46	69	56.06	DUS1	Dihydrouridine synthase; member of a widespread family of conserved proteins including Smm1p, Dus3p, and Dus4p; modifies pre-tRNA(Phe) at U17
YML081C-A	539	30.85	330	23.84	2640	40.93	387	31.67	551	28.27	469	41.43	ATP18	Subunit of the mitochondrial F1F0 ATP synthase; F1F0 ATP synthase is a large, evolutionarily conserved enzyme complex required for ATP synthesis; termed subunit I or subunit j; does not correspond to known ATP synthase subunits in other organisms
YML081W	62	35.685	48	30.68	192	56.095	55	42.58	80	37.335	45	52.26	TDA9	Transcription factor that regulates acetate production; green fluorescent protein (GFP)-fusion protein localizes to the nucleus; null mutant is sensitive to expression of the top1-T722A allele; not an essential gene; TDA9 has a paralog, RSF2, that arose from the whole genome duplication
YML082W	64	49.375	54	44.735	292	56.85	17	61.03	27	57.08	35	60.35	YML082W	Putative protein predicted to have carbon-sulfur lyase activity; transcriptionally regulated by Upc2p via an upstream sterol response element; green fluorescent protein (GFP)-fusion protein localizes to the nucleus and the cytoplasm; not an essential gene; YML082W has a paralog, STR2, that arose from the whole genome duplication
YML085C	231	27.25	92	22.105	904	36.18	95	36.12	77	36.79	65	39.46	TUB1	Alpha-tubulin; associates with beta-tubulin (Tub2p) to form tubulin dimer, which polymerizes to form microtubules; relative distribution to nuclear foci increases upon DNA replication stress; TUB1 has a paralog, TUB3, that arose from the whole genome duplication
YML086C	166	38.38	101	35.58	1168	43.32	53	46.38	76	38.365	98	50.915	ALO1	D-Arabinono-1,4-lactone oxidase; catalyzes the final step in biosynthesis of dehydro-D-arabinono-1,4-lactone, which is protective against oxidative stress
YML088W	60	51.56	36	42.15	204	64.3	32	52.23	50	52.895	34	60.72	UFO1	F-box receptor protein; subunit of the Skp1-Cdc53-F-box receptor (SCF) E3 ubiquitin ligase complex; binds to phosphorylated Ho endonuclease, allowing its ubiquitination by SCF and subsequent degradation
YML092C	327	39.23	266	31.965	2424	49.43	219	45.69	347	42.36	362	48.65	PRE8	Alpha 2 subunit of the 20S proteasome
YML093W	260	34.72	89	34.56	1104	46.585	83	41.6	67	49.58	105	52.45	UTP14	Subunit of U3-containing Small Subunit (SSU) processome complex; involved in production of 18S rRNA and assembly of small ribosomal subunit
YML094W	155	37.5	112	34.91	816	45.315	137	38.64	173	38.38	151	47.5	GIM5	Subunit of the heterohexameric cochaperone prefoldin complex; prefoldin binds specifically to cytosolic chaperonin and transfers target proteins to it; prefoldin complex also localizes to chromatin of actively transcribed genes in the nucleus and facilitates transcriptional elongation
YML096W	47	51.75	43	32.25	200	58.38	28	47.93	34	46.56	27	53.03	YML096W	Putative protein with similarity to asparagine synthetases; green fluorescent protein (GFP)-fusion protein localizes to the cytoplasm; YML096W is not an essential gene and partially overlaps the verified gene RAD10
YML097C	57	27.77	64	19.755	444	50.52	33	49.08	45	36.4	45	53.85	VPS9	Guanine nucleotide exchange factor (GEF) and ubiquitin receptor; involved in vesicle-mediated vacuolar transport, including Golgi-endosome trafficking and sorting through the multivesicular body (MVB); stimulates the intrinsic guanine nucleotide exchange activity of Rab family members (Vps21p/Ypt52p/Ypt53p); partially redundant with GEF MUK1; required for localization of the CORVET complex to endosomes; similar to mammalian ras inhibitors; contains a Ub-interacting CUE domain
YML098W	102	36.88	148	30.565	356	52.33	106	41.9	276	30.535	110	46.84	TAF13	TFIID subunit (19 kDa); involved in RNA polymerase II transcription initiation, similar to histone H4 with atypical histone fold motif of Spt3-like transcription factors
YML099C	46	46.365	83	34.16	188	60	15	44.08	48	41.04	25	54.14	ARG81	Zinc finger transcription factor involved in arginine-responsive genes; Zn(2)-Cys(6) binuclear cluster domain type; involved in the regulation of arginine-responsive genes; acts with Arg80p and Arg82p
YML100W	20	50.265	37	47.85	328	49.55	7	63.04	20	30.5	33	49.04	TSL1	Large subunit of trehalose 6-phosphate synthase/phosphatase complex; Tps1p-Tps2p complex converts uridine-5'-diphosphoglucose and glucose 6-phosphate to trehalose; contributes to survival to acute lethal heat stress; mutant has aneuploidy tolerance; protein abundance increases in response to DNA replication stress; TSL1 has a paralog, TPS3, that arose from the whole genome duplication
YML101C	83	27.52	88	18.97	604	35.61	190	26.73	341	23.58	308	36.34	CUE4	Protein of unknown function; has a CUE domain that binds ubiquitin, which may facilitate intramolecular monoubiquitination; CUE4 has a paralog, CUE1, that arose from the whole genome duplication
YML102W	50	37.955	54	18.29	364	56.92	50	49.615	66	40.795	66	51.155	CAC2	Subunit of chromatin assembly factor I (CAF-1), with Rlf2p and Msi1p; chromatin assembly by CAF-1 is important for multiple processes including silencing at telomeres, mating type loci, and rDNA; maintenance of kinetochore structure, deactivation of the DNA damage checkpoint after DNA repair, chromatin dynamics during transcription; and repression of divergent transcription; relocalizes to the cytosol in response to hypoxia
YML103C	97	36.63	43	31.11	412	52.43	81	36.1	109	31.13	92	49.465	NUP188	Subunit of the inner ring of the nuclear pore complex (NPC); contributes to NPC organization and nucleocytoplasmic transport; homologous to human NUP188
YML104C	48	36.055	42	30.2	96	50.775	27	45.66	38	23.92	9	43.96	MDM1	PtdIns-3-P binding protein that tethers the ER to vacuoles at NVJs; anchored in the ER membrane at nucleus-vacuole junctions and binds phosphatidylinositol 3-phosphate (PtdIns-3-P) in the vacuolar membrane via its Phox homology (PX) domain; expressed predominantly in late G1 to early S phase of the cell cycle; mutation affects nuclear and mitochondrial transmission to daughter buds; similar to 4 human genes, one of which (SNX14) is associated with neurological disease
YML105C	233	32.36	129	28.66	1048	47.66	263	39.28	285	34.07	324	45.66	SEC65	Subunit of the signal recognition particle (SRP); involved in protein targeting to the ER; interacts with Srp54p; homolog of mammalian SRP19
YML106W	667	38.07	285	35.85	2216	45.92	409	43	357	42.26	319	48.86	URA5	Major orotate phosphoribosyltransferase (OPRTase) isozyme; catalyzes the fifth enzymatic step in de novo biosynthesis of pyrimidines, converting orotate into orotidine-5'-phosphate; URA5 has a paralog, URA10, that arose from the whole genome duplication
YML107C	45	52.42	46	38.205	216	60.925	38	52.65	75	45.28	50	59.655	PML39	Protein required for nuclear retention of unspliced pre-mRNAs; required along with Mlp1p and Pml1p; anchored to nuclear pore complex via Mlp1p and Mlp2p; found with the subset of nuclear pores farthest from the nucleolus; may interact with ribosomes
YML108W	159	37.17	148	29.705	648	52.26	201	36.48	304	38.455	218	51.475	YML108W	Protein of unknown function; structure defines a new subfamily of the split beta-alpha-beta sandwiches; green fluorescent protein (GFP)-fusion protein localizes to the cytoplasm and nucleus; YML108W is not an essential gene; relative distribution to the nucleus increases upon DNA replication stress
YML110C	303	32.07	326	25.77	1584	42.53	196	40.31	320	33.535	260	44.605	COQ5	2-hexaprenyl-6-methoxy-1,4-benzoquinone methyltransferase; involved in ubiquinone (Coenzyme Q) biosynthesis; localizes to the matrix face of the mitochondrial inner membrane in a large complex with other ubiquinone biosynthetic enzymes; respiratory defect of the null mutant is partially complemented by human COQ5
YML111W	62	47.695	66	36.46	212	63.04	29	44.53	42	36.955	46	67.195	BUL2	Component of the Rsp5p E3-ubiquitin ligase complex; involved in intracellular amino acid permease sorting, functions in heat shock element mediated gene expression, essential for growth in stress conditions; BUL2 has a paralog, BUL1, that arose from the whole genome duplication
YML112W	39	44.54	35	35.91	236	58.83	12	55.46	36	46.58	21	58.6	CTK3	Gamma subunit of C-terminal domain kinase I; CTDK-I phosphorylates RNA polymerase II subunit Rpo21p to affect transcription and pre-mRNA 3' end processing, and also phosphorylates ribosomal protein Rps2p to increase translational fidelity; protein abundance increases in response to DNA replication stress
YML113W	83	41.74	74	34.285	756	54.6	41	42.26	61	47.54	87	54	DAT1	DNA binding protein that recognizes oligo(dA).oligo(dT) tracts; Arg side chain in its N-terminal pentad Gly-Arg-Lys-Pro-Gly repeat is required for DNA-binding; relocalizes to the cytosol in response to hypoxia; not essential for viability
YML114C	42	45.485	42	36.465	228	55.68	10	48.29	34	46.135	24	64.705	TAF8	TFIID subunit (65 kDa); involved in RNA polymerase II transcription initiation
YML115C	125	36.04	85	27.07	636	51.11	69	41.9	78	37.99	82	50.155	VAN1	Component of the mannan polymerase I; complex contains Van1p and Mnn9p and is involved in the first steps of mannan synthesis; mutants are vanadate-resistant
YML116W	57	43.21	60	37.86	124	55.86	27	42.68	46	40.875	18	59.95	ATR1	Multidrug efflux pump of the major facilitator superfamily; required for resistance to aminotriazole and 4-nitroquinoline-N-oxide; ATR1 has a paralog, YMR279C, that arose from the whole genome duplication; protein abundance increases in response to DNA replication stress
YML117W	87	52.16	82	34.115	368	55.355	46	48.77	71	38.08	40	52.22	NAB6	Putative RNA-binding protein; associates with mRNAs encoding cell wall proteins in high-throughput studies; deletion mutants display increased sensitivity to some cell wall disrupting agents; expression negatively regulated by cAMP
YML119W	61	46.81	40	44.965	392	58.835	55	52.87	83	43.37	77	62.92	YML119W	Putative protein of unknown function; YML119W is not an essential gene; potential Cdc28p substrate
YML121W	127	37.79	151	27	628	48.43	102	42.85	181	41.5	137	51.89	GTR1	Subunit of a TORC1-stimulating GTPase complex; subunit of the heterodimeric Gtr1-Gtr2 GTPase complex that stimulates TORC1 in response to amino acid stimulation; tethered to the vacuolar membrane as part of the EGOC, a complex required for sorting of Gap1p and microautophagy; involved in phosphate transport and telomeric chromatin silencing; activated by the the Iml1p (GAP) subunit of the SEACIT complex; similar to human RagA and RagB
YML123C	694	32.755	267	35.28	5732	47.44	165	42.28	198	45.685	373	49.7	PHO84	High-affinity inorganic phosphate (Pi) transporter; also low-affinity manganese transporter; regulated by Pho4p and Spt7p; mutation confers resistance to arsenate; exit from the ER during maturation requires Pho86p; cells overexpressing Pho84p accumulate heavy metals but do not develop symptoms of metal toxicity
YML124C	364	35.6	206	30.73	1424	43.09	256	40.76	230	38.62	210	45.095	TUB3	Alpha-tubulin; associates with beta-tubulin (Tub2p) to form tubulin dimer, which polymerizes to form microtubules; expressed at lower level than Tub1p; TUB3 has a paralog, TUB1, that arose from the whole genome duplication
YML125C	388	36.93	232	36.465	2336	46.45	257	40.19	344	39.46	333	48.42	PGA3	Putative cytochrome b5 reductase, localized to the plasma membrane; may be involved in regulation of lifespan; required for maturation of Gas1p and Pho8p, proposed to be involved in protein trafficking; PGA3 has a paralog, AIM33, that arose from the whole genome duplication
YML126C	413	38.84	170	36.675	1208	47.03	89	44.59	100	41.005	82	47.7	ERG13	3-hydroxy-3-methylglutaryl-CoA (HMG-CoA) synthase; catalyzes the formation of HMG-CoA from acetyl-CoA and acetoacetyl-CoA; involved in the second step in mevalonate biosynthesis
YML127W	120	33.23	99	30.2	692	48.5	56	49.78	88	38.63	82	53.35	RSC9	Component of the RSC chromatin remodeling complex; DNA-binding protein involved in the synthesis of rRNA and in transcriptional repression and activation of genes regulated by the Target of Rapamycin (TOR) pathway
YML128C	42	53.335	87	28.63	188	52.72	20	58.8	75	34.54	32	58.63	MSC1	Protein of unknown function; mutant is defective in directing meiotic recombination events to homologous chromatids; the authentic, non-tagged protein is detected in highly purified mitochondria and is phosphorylated
YML129C	125	40.81	123	31.96	1028	51.1	160	43.64	301	42.08	298	51.045	COX14	Mitochondrial cytochrome c oxidase (complex IV) assembly factor; also involved in translational regulation of Cox1p and prevention of Cox1p aggregation before assembly; associates with complex IV assembly intermediates and complex III/complex IV supercomplexes; located in the mitochondrial membrane
YML130C	150	41.13	232	30.76	1236	51.03	103	43.73	257	42.88	154	49.65	ERO1	Thiol oxidase required for oxidative protein folding in the ER; essential for maintaining ER redox balance; feedback regulated via reduction and oxidation of regulatory bonds; reduced Pdi1p activates Ero1p by direct reduction of Ero1p regulatory bonds; depletion of thiol substrates and accumulation of oxidized Pdi1p results in inactivation of Ero1p by both Pdi1p-mediated oxidation and autonomous oxidation of Ero1p regulatory bonds; ero1-1 mutation complemented by human ERO1L
YML131W	36	29.905	42	32.08	828	43.85	20	37.75	43	25.92	94	47.12	YML131W	Protein of unknown function; similar to medium chain dehydrogenase/reductases; expression induced by stresses including osmotic shock, DNA damaging agents, and other chemicals; GFP-fusion protein localizes to the cytoplasm; protein abundance increases in response to DNA replication stress
YML132W	175	38.27	139	33.03	1144	47.985	86	51.14	143	44.04	144	51.26	COS3	Endosomal protein involved in turnover of plasma membrane proteins; member of the DUP380 subfamily of conserved, often subtelomeric COS genes; required for the multivesicular vesicle body sorting pathway that internalizes plasma membrane proteins for degradation; Cos proteins provide ubiquitin in trans for nonubiquitinated cargo proteins
YML133C	212	54.26	206	39.51	528	63.49	126	54.4	197	44.81	75	65.46	YML133C	Putative Y' element ATP-dependent helicase; the authentic, non-tagged protein is detected in highly purified mitochondria in high-throughput studies; YML133C contains an intron
YMR001C	87	35.12	57	31.92	460	59.08	40	44.97	31	42.48	37	52.89	CDC5	Polo-like kinase; controls targeting and activation of Rho1p at cell division site via Rho1p guanine nucleotide exchange factors; regulates Spc72p; also functions in adaptation to DNA damage during meiosis; regulates the shape of the nucleus and expansion of the nuclear envelope during mitosis; similar to Xenopus Plx1 and S. pombe Plo1p; human homologs PLK1, PLK3 can each complement yeast cdc5 thermosensitive mutants
YMR001C-A	34	46.2	23	38.52	136	58.35	12	51.625	42	34.895	10	57.27	YMR001C-A	Putative protein of unknown function
YMR002W	642	36.12	699	19.96	4160	50.385	846	41.295	1401	37.38	1394	51.475	MIX17	Mitochondrial intermembrane space protein; required for normal oxygen consumption; contains twin cysteine-x9-cysteine motifs; protein abundance increases in response to DNA replication stress
YMR003W	31	36.42	35	15.25	292	49	80	40.355	121	29	84	48.445	AIM34	Protein of unknown function; GFP-fusion protein localizes to the mitochondria; null mutant is viable and displays reduced frequency of mitochondrial genome loss
YMR004W	78	42.015	81	31.36	444	51.56	32	43.585	57	45.45	46	57.09	MVP1	Protein required for sorting proteins to the vacuole; Mvp1p and Vps1p act in concert to promote membrane traffic to the vacuole; participates in transcription initiation and/or early elongation of specific genes; interacts with foot domain of RNA polymerase II; deletion results in abnormal CTD-Ser5 phosphorylation of RNA polymerase II at specific promoter regions; protein abundance increases in response to DNA replication stress
YMR005W	147	36.03	98	19.865	564	49.21	76	38.68	111	35.12	103	50.71	TAF4	TFIID subunit (48 kDa); involved in RNA polymerase II transcription initiation; potential Cdc28p substrate
YMR006C	152	44.11	50	43.925	272	46.605	35	40.27	24	49.605	22	53.87	PLB2	Phospholipase B (lysophospholipase) involved in lipid metabolism; displays transacylase activity in vitro; overproduction confers resistance to lysophosphatidylcholine
YMR008C	45	48.77	65	43.21	420	51.77	21	54	75	41.68	28	54.555	PLB1	Phospholipase B (lysophospholipase) involved in lipid metabolism; required for efficient acyl chain remodeling of newly synthesized phosphatidylethanolamine-derived phosphatidylcholine; required for deacylation of phosphatidylcholine and phosphatidylethanolamine but not phosphatidylinositol; PLB1 has a paralog, PLB3, that arose from the whole genome duplication
YMR009W	62	38.405	134	34.89	616	51.815	50	52.08	168	38.15	85	54.84	ADI1	Acireductone dioxygenease involved in methionine salvage pathway; transcribed as polycistronic mRNA with YMR010W and regulated post-transcriptionally by RNase III (Rnt1p) cleavage; ADI1 mRNA is induced in heat shock conditions; human ortholog ADI1 can complement yeast adi1 mutant
YMR010W	91	41.68	76	45.21	408	56.58	33	55.24	64	47.17	42	52.76	ANY1	Putative protein of unknown function; null allele suppresses the lethality of neo1 and dop1 null alleles, as well as the growth defect of a mon2 null allele, and the cold sensitivity of a drs2 null; proposed function as a phospholipid scramblase that reduces membrane asymmetry; PQ loop family member; localizes to the cytoplasm and endoplasmic reticulum in HTP studies; non-essential gene
YMR011W	485	52.05	91	47.08	2952	56.81	156	51.8	78	51.995	316	56.075	HXT2	High-affinity glucose transporter of the major facilitator superfamily; expression is induced by low levels of glucose and repressed by high levels of glucose
YMR012W	264	35.61	146	33.3	1200	43.96	101	36.04	173	28.81	165	42.56	CLU1	Subunit of the eukaryotic translation initiation factor 3 (eIF3); component of unknown function; deletion causes defects in mitochondrial organization but not in growth or translation initiation; can rescue cytokinesis and mitochondrial organization defects of the Dictyostelium cluA- mutant; eIF3 is also involved in programmed stop codon readthrough
YMR013C	35	43.04	38	27.08	132	60.12	28	56.37	40	43.725	25	58.47	SEC59	Dolichol kinase; catalyzes the terminal step in dolichyl monophosphate (Dol-P) biosynthesis; required for viability and for normal rates of lipid intermediate synthesis and protein N-glycosylation
YMR014W	111	37.75	56	38.165	416	51.035	46	44.435	44	42.28	41	48.67	BUD22	Protein required for rRNA maturation and ribosomal subunit biogenesis; required for 18S rRNA maturation; also required for small ribosomal subunit biogenesis; cosediments with pre-ribosomal particles; mutation decreases efficiency of +1 Ty1 frameshifting and transposition, and affects budding pattern
YMR015C	107	44.94	50	34.135	712	52.64	45	44.48	38	49.17	48	58.5	ERG5	C-22 sterol desaturase; a cytochrome P450 enzyme that catalyzes the formation of the C-22(23) double bond in the sterol side chain in ergosterol biosynthesis; may be a target of azole antifungal drugs
YMR016C	21	43.92	24	42.485	96	55.83	9	61.72	19	44.85	14	57.57	SOK2	Nuclear protein that negatively regulates pseudohyphal differentiation; plays a regulatory role in the cyclic AMP (cAMP)-dependent protein kinase (PKA) signal transduction pathway; relocalizes to the cytosol in response to hypoxia; SOK2 has a paralog, PHD1, that arose from the whole genome duplication
YMR019W	22	53.88	49	42.69	120	63.12	10	45.54	35	44.54	9	58.14	STB4	Putative transcription factor; contains a Zn(II)2Cys6 zinc finger domain characteristic of DNA-binding proteins; computational analysis suggests a role in regulation of expression of genes encoding transporters; binds Sin3p in a two-hybrid assay;
YMR020W	42	45.925	61	28.4	256	53.115	24	49.58	74	41.45	46	52.335	FMS1	Polyamine oxidase; converts spermine to spermidine, which is required for the essential hypusination modification of translation factor eIF-5A; also involved in pantothenic acid biosynthesis
YMR021C	43	50.36	50	31.735	264	58.025	39	49.85	115	44.83	70	57.14	MAC1	Copper-sensing transcription factor; involved in regulation of genes required for high affinity copper transport; required for regulation of yeast copper genes in response to DNA-damaging agents; undergoes changes in redox state in response to changing levels of copper or MMS
YMR022W	203	38.89	127	26.09	1024	48.23	140	44.765	163	36.16	158	48.845	UBC7	Ubiquitin conjugating enzyme; involved in the ER-associated protein degradation (ERAD) pathway and in the inner nuclear membrane-associated degradation (INMAD) pathway; requires Cue1p for recruitment to the ER membrane; proposed to be involved in chromatin assembly
YMR023C	26	49	41	31.46	124	65.37	18	48.29	60	50.555	29	63.28	MSS1	Mitochondrial protein; forms a heterodimer complex with Mto1p that performs the 5-carboxymethylaminomethyl modification of the wobble uridine base in mitochondrial tRNAs; similar to human GTPBP3
YMR024W	67	43.25	52	32.27	836	52.12	47	42.1	70	48.505	145	51.48	MRPL3	Mitochondrial ribosomal protein of the large subunit; located in close proximity to the polypeptide exit channel of the ribosome; mutations in human homolog MRPL44 cause childhood cardiomyopathy; human MRPL44 deficiency results in inefficient assembly of the mitochondrial ribosome, and in tissue-specific respiratory chain deficiency, manifesting as either Complex I+Complex IV or Complex IV deficiency, depending on a cell type
YMR025W	24	43.9	35	32.95	240	52.57	15	48.64	23	43	44	48.96	CSI1	Subunit of the Cop9 signalosome; which is required for deneddylation, or removal of the ubiquitin-like protein Rub1p from Cdc53p (cullin); involved in adaptation to pheromone signaling; functional equivalent of canonical Csn6 subunit of the COP9 signalosome
YMR026C	49	33.09	81	29.76	276	49.31	46	43.835	114	37.66	44	53.64	PEX12	C3HC4-type RING-finger peroxin and E3 ubiquitin ligase; required for peroxisome biogenesis and peroxisomal matrix protein import; forms translocation subcomplex with Pex2p and Pex10p; mutations in human homolog cause peroxisomal disorder
YMR027W	178	33.265	125	31.5	888	42.045	106	37.52	124	31.895	131	47.78	YMR027W	A metal-dependent phosphatase, part of the DUF89 protein family; dephosphorylates fructose-1-phosphate; human ortholog, C6orf211 is involved in response to DNA damage; green fluorescent protein (GFP)-fusion protein localizes to the nucleus and cytoplasm; YMR027W is not an essential gene
YMR028W	58	46.43	49	34.83	296	54.485	32	42.47	40	44.425	35	56.55	TAP42	Essential protein involved in the TOR signaling pathway; physically associates with the protein phosphatase 2A and the SIT4 protein phosphatase catalytic subunits
YMR029C	75	39.63	72	19.89	408	48.265	53	46.26	75	37.95	59	54.43	FAR8	Protein involved in recovery from arrest in response to pheromone; acts in a cell cycle arrest recovery pathway independent from Far1p; interacts with Far3p, Far7p, Far9p, Far10p, and Far11p
YMR030W	19	59.6	21	14.28	88	59.7	5	59.19	18	50.28	11	56.4	RSF1	Protein required for respiratory growth; localized to both the nucleus and mitochondrion; may interact with transcription factors to mediate the transition to respiratory growth and activate transcription of nuclear and mitochondrial genes
YMR030W-A	52	37.895	25	9.04	156	47.81	36	40.94	13	39.88	20	54.05	YMR030W-A	Putative protein of unknown function; mCherry fusion protein localizes to the cytosol
YMR031C	85	49.04	74	40.165	676	50.61	46	46.205	60	43.75	59	46.76	EIS1	Component of the eisosome required for proper eisosome assembly; similar to Uso1p; authentic, non-tagged protein is detected in a phosphorylated state in highly purified mitochondria in high-throughput studies; protein increases in abundance and relocalizes from plasma membrane to cytoplasm upon DNA replication stress; EIS1 has a paralog, YKL050C, that arose from the whole genome duplication
YMR032W	52	37.895	24	8.78	156	47.81	37	40.29	13	39.88	20	54.05	HOF1	Protein that regulates actin cytoskeleton organization; required for cytokinesis, actin cable organization, and secretory vesicle trafficking; localized to bud neck; phosphorylated by Dbf2p; regulates actomyosin ring dynamics and septin localization; contains an SH3 domain; N terminus controls cell size and levels of actin cables, while C terminus controls actin cable organization via direct regulation of the formin Bnr1p
YMR033W	147	48.79	119	36.63	784	57.2	85	48.32	123	46.19	96	56.865	ARP9	Component of both the SWI/SNF and RSC chromatin remodeling complexes; actin-related protein involved in transcriptional regulation
YMR035W	54	35.365	90	32.485	296	53.03	112	43.6	286	34.325	109	50.41	IMP2	Catalytic subunit of mitochondrial inner membrane peptidase complex; required for maturation of mitochondrial proteins of the intermembrane space; complex contains two catalytic subunits (Imp1p and Imp2p that differ in substrate specificity), and Som1p
YMR036C	30	36.44	35	36.74	308	56.89	26	45.375	48	53.075	34	62.31	MIH1	Protein tyrosine phosphatase involved in cell cycle control; regulates the phosphorylation state of Cdc28p; homolog of S. pombe cdc25
YMR037C	33	52	35	34.38	152	53.02	22	41.67	24	51.695	19	53.22	MSN2	Stress-responsive transcriptional activator; activated in stochastic pulses of nuclear localization in response to various stress conditions; binds DNA at stress response elements of responsive genes; relative distribution to nucleus increases upon DNA replication stress
YMR038C	364	30.27	205	23.36	1956	41.36	400	33.075	395	27.46	438	42.82	CCS1	Copper chaperone for superoxide dismutase Sod1p; involved in oxidative stress protection; Met-X-Cys-X2-Cys motif within N-terminus is involved in insertion of copper into Sod1p under conditions of copper deprivation; required for regulation of yeast copper genes in response to DNA-damaging agents; protein abundance increases in response to DNA replication stress; human homolog CCS can complement yeast ccs1 null mutant
YMR039C	115	29.66	73	21.78	400	42.905	77	39.45	80	33.73	66	51.94	SUB1	Transcriptional regulator; facilitates elongation through factors that modify RNAP II; role in peroxide resistance involving Rad2p; role in nonhomologous end-joining (NHEJ) of ds breaks in plasmid DNA, but not chromosomal DNA; role in the hyperosmotic stress response through polymerase recruitment at RNAP II and RNAP III genes; negatively regulates sporulation; protein abundance increases in response to DNA replication stress; functionally complemented by human SUB1 (PC4)
YMR040W	32	57.35	71	28.04	116	59.44	55	55.52	220	34.285	34	59.94	YET2	Protein of unknown function that may interact with ribosomes; based on co-purification experiments; homolog of human BAP31 protein; YET2 has a paralog, YET1, that arose from the whole genome duplication
YMR041C	26	42.13	40	28.05	236	51.04	21	45.19	46	49.315	32	53.605	ARA2	NAD-dependent arabinose dehydrogenase; involved in biosynthesis of dehydro-D-arabinono-1,4-lactone; similar to plant L-galactose dehydrogenase
YMR042W	21	51.48	25	49.48	208	54.555	14	47.955	34	45.68	24	55.085	ARG80	Transcription factor involved in regulating arginine-responsive genes; acts with Arg81p and Arg82p
YMR043W	131	42.48	80	40.025	660	54.19	52	46.77	58	45.68	57	50.96	MCM1	Transcription factor; involved in cell-type-specific transcription and pheromone response; plays a central role in the formation of both repressor and activator complexes; relocalizes to the cytosol in response to hypoxia
YMR044W	83	34.62	85	25.92	560	49.185	46	43.48	46	39.375	76	51.275	IOC4	Member of a complex (Isw1b) with Isw1p and Ioc2p; interacts directly with H3K36me3 nucleosomes through its PWWP domain to recruit the Isw1b complex to open reading frames in a Set2p-dependent manner; Isw1b exhibits nucleosome-stimulated ATPase activity and acts within coding regions to coordinate transcription elongation with termination and processing
YMR047C	47	41.14	40	40.58	288	50.1	24	44.15	48	32.71	29	50.66	NUP116	FG-nucleoporin component of central core of the nuclear pore complex; contributes directly to nucleocytoplasmic transport and maintenance of the nuclear pore complex (NPC) permeability barrier; forms a stable association with Nup82p, Gle2p and two other FG-nucleoporins (Nsp1p and Nup159p); NUP116 has a paralog, NUP100, that arose from the whole genome duplication
YMR048W	28	36.72	37	18.1	148	55	24	48.105	41	32.04	39	51.5	CSM3	Replication fork associated factor; required for stable replication fork pausing; component of the DNA replication checkpoint pathway; required for accurate chromosome segregation during meiosis; forms nuclear foci upon DNA replication stress
YMR049C	243	32.63	80	37.89	1096	46.295	65	43.62	69	48.59	84	47.98	ERB1	Constituent of 66S pre-ribosomal particles; forms a complex with Nop7p and Ytm1p that is required for maturation of the large ribosomal subunit; required for maturation of the 25S and 5.8S ribosomal RNAs; homologous to mammalian Bop1
YMR052W	32	39.63	55	30.29	192	59.23	19	46.12	69	41.15	46	55.24	FAR3	Protein of unknown function; involved in recovery from cell cycle arrest in response to pheromone, in a Far1p-independent pathway; interacts with Far7p, Far8p, Far9p, Far10p, and Far11p; localizes to the endoplasmic reticulum; protein abundance increases in response to DNA replication stress
YMR054W	60	38.83	48	31.45	364	47.85	25	48.61	46	40.36	28	48.69	STV1	Subunit a of the vacuolar-ATPase V0 domain; one of two isoforms (Stv1p and Vph1p); Stv1p is located in V-ATPase complexes of the Golgi and endosomes while Vph1p is located in V-ATPase complexes of the vacuole
YMR056C	24	48.555	43	29.78	116	56.3	33	53.88	73	48.22	36	55.8	AAC1	Mitochondrial inner membrane ADP/ATP translocator; exchanges cytosolic ADP for mitochondrially synthesized ATP; phosphorylated; Aac1p is a minor isoform while Pet9p is the major ADP/ATP translocator; relocalizes from mitochondrion to cytoplasm upon DNA replication stress
YMR058W	312	39.47	78	34.255	1388	49.6	76	43.63	65	37.33	89	49.89	FET3	Ferro-O2-oxidoreductase; multicopper oxidase that oxidizes ferrous (Fe2+) to ferric iron (Fe3+) for subsequent cellular uptake by transmembrane permease Ftr1p; required for high-affinity iron uptake and involved in mediating resistance to copper ion toxicity, belongs to class of integral membrane multicopper oxidases; protein abundance increases in response to DNA replication stress
YMR059W	55	39.35	51	32.81	432	54.54	94	36.36	214	34.745	198	55.045	SEN15	Subunit of the tRNA splicing endonuclease; tRNA splicing endonuclease (Sen complex) is composed of Sen2p, Sen15p, Sen34p, and Sen54p; Sen complex also cleaves the CBP1 mRNA at the mitochondrial surface
YMR060C	57	47.45	55	33.75	336	58.45	47	49.25	71	37.93	65	60.52	SAM37	Component of the Sorting and Assembly Machinery (SAM) complex; the SAM (or TOB) complex is located in the mitochondrial outer membrane; binds precursors of beta-barrel proteins and facilitates their outer membrane insertion; contributes to SAM complex stability
YMR061W	128	48.92	72	48.405	628	57.14	76	49.49	103	51.82	88	55.565	RNA14	Component of the cleavage and polyadenylation factor I (CF I); CF 1, composed of the CF 1A complex (Rna14p, Rna15p, Clp1p, Pcf11p) and Hrp1, is involved in cleavage and polyadenylation of mRNA 3' ends; bridges interaction between Rna15p and Hrp1p in the CF I complex; mutant displays reduced transcription elongation in the G-less-based run-on (GLRO) assay; required for gene looping and maintenance of genome stability; relocalizes to the cytosol in response to hypoxia
YMR062C	125	36.15	104	30.005	592	43.965	89	45.15	133	38.21	64	49.305	ARG7	Mitochondrial ornithine acetyltransferase; catalyzes the fifth step in arginine biosynthesis; also possesses acetylglutamate synthase activity, regenerates acetylglutamate while forming ornithine
YMR064W	32	53.085	41	39.5	172	59.41	36	43.2	63	38.42	13	64.07	AEP1	Protein required for expression of the mitochondrial OLI1 gene; mitochondrial OLI1 gene encodes subunit 9 of F1-F0 ATP synthase
YMR065W	30	51.46	62	34.005	124	64.92	28	52.085	76	34.905	25	57.81	KAR5	Protein required for nuclear membrane fusion during karyogamy; localizes to the membrane with a soluble portion in the endoplasmic reticulum lumen, may form a complex with Jem1p and Kar2p; similar to zebrafish Brambleberry protein; expression of the gene is regulated by pheromone
YMR067C	83	44.36	98	42.93	472	52.08	38	40.96	77	36.39	49	52.16	UBX4	UBX domain-containing protein that interacts with Cdc48p; involved in degradation of polyubiquitinated proteins via the ERAD (ER-associated degradation) pathway; modulates the Cdc48p-Nplp-Ufd1p AAA ATPase complex during its role in delivery of misfolded proteins to the proteasome; protein abundance increases in response to DNA replication stress
YMR068W	17	45.22	27	28.04	76	53.16	10	40.84	29	28.74	13	56.33	AVO2	Component of a complex containing the Tor2p kinase and other proteins; complex may have a role in regulation of cell growth
YMR070W	76	39.37	47	32.52	312	57.41	22	44.88	43	51.65	42	59.46	MOT3	Transcriptional repressor, activator; role in cellular adjustment to osmotic stress including modulation of mating efficiency; involved in repression of subset of hypoxic genes by Rox1p, repression of several DAN/TIR genes during aerobic growth, ergosterol biosynthetic genes in response to hyperosmotic stress; contributes to recruitment of Tup1p-Cyc8p general repressor to promoters; relocalizes to cytosol under hypoxia; forms [MOT3+] prion under anaerobic conditions
YMR071C	265	38.23	196	29.28	1176	48.185	491	40.28	637	34.33	569	50.86	TVP18	Integral membrane protein; localized to late Golgi vesicles along with the v-SNARE Tlg2p; may interact with ribosomes, based on co-purification experiments; may have a role in intracellular sterol transport
YMR072W	457	43.8	333	36.87	1580	55.24	266	50.43	343	43.32	198	58.595	ABF2	Mitochondrial DNA-binding protein; involved in mitochondrial DNA replication and recombination, member of HMG1 DNA-binding protein family; activity may be regulated by protein kinase A phosphorylation; ABF2 has a paralog, IXR1, that arose from the whole genome duplication; human homolog TFAM can complement yeast abf2 mutant, rescuing the loss-of-mitochondrial DNA phenotype in a yeast abf2 strain
YMR073C	104	35.615	129	28.38	592	43.76	235	32.1	329	33.87	208	47.045	IRC21	Protein of unknown function; may be involved in resistance to carboplatin and cisplatin; null mutant displays increase in spontaneous Rad52p foci; contains a lipid-binding domain and binds cardiolipin in a large-scale study
YMR074C	375	32.38	319	26.29	1664	38.4	752	30.81	1203	31.08	774	39.96	SDD2	Protein with homology to human PDCD5; PDCD5 is involved in programmed cell death; N-terminal region forms a conserved triple-helix bundle structure; overproduction suppresses lethality due to expression of the dominant PET9 allele AAC2-A128P; overexpression promotes H2O2-induced apoptosis; YMR074C is not an essential gene; protein abundance increases in response to DNA replication stress
YMR075W	38	46.585	63	32.29	204	53.46	35	43.9	69	41.12	14	51.335	RCO1	Essential component of the Rpd3S histone deacetylase complex; interacts with Eaf3p
YMR077C	60	40.195	55	24.44	312	52.185	66	44.28	86	39.57	116	58.79	VPS20	Myristoylated subunit of the ESCRT-III complex; the endosomal sorting complex required for transport of transmembrane proteins into the multivesicular body pathway to the lysosomal/vacuolar lumen; cytoplasmic protein recruited to endosomal membranes
YMR078C	41	39.85	28	30.455	156	53.93	23	35.89	24	34.845	23	52.07	CTF18	Subunit of a complex with Ctf8p; shares some subunits with Replication Factor C and is required for sister chromatid cohesion; may have overlapping functions with Rad24p in the DNA damage replication checkpoint
YMR079W	205	49.2	110	44.03	952	58.7	65	50.12	98	53.67	75	60.77	SEC14	Phosphatidylinositol/phosphatidylcholine transfer protein; involved in regulating PtdIns, PtdCho, and ceramide metabolism, products of which regulate intracellular transport and UPR; has a role in localization of lipid raft proteins; functionally homologous to mammalian PITPs; SEC14 has a paralog, YKL091C, that arose from the whole genome duplication
YMR080C	160	45.775	137	38.28	596	55.17	105	40.11	143	37.39	89	55.14	NAM7	ATP-dependent RNA helicase of the SFI superfamily; involved in nonsense mediated mRNA decay; required for efficient translation termination at nonsense codons and targeting of NMD substrates to P-bodies; binds to the small ribosomal subunit via an interaction with Rps26; forms cytoplasmic foci upon DNA replication stress
YMR083W	521	36.36	361	32.48	2328	46.105	353	40.17	452	39.61	331	47.58	ADH3	Mitochondrial alcohol dehydrogenase isozyme III; involved in the shuttling of mitochondrial NADH to the cytosol under anaerobic conditions and ethanol production
YMR086W	54	33.655	32	25.555	292	51.93	15	28.22	23	38.73	19	50.35	SEG1	Component of eisosome required for proper eisosome assembly; precedes Pil1p/Lsp1p during eisosome formation, controls eisosome length and shape; diffusely distributed, forms heterogeneous patches at plasma membrane in small buds, also found in medium and large buds; expression repressed by cAMP; similar to A. gossypii SEG gene and to S. pombe Sle1p, important for generating eisosomes; SEG1 has a paralog, SEG2, that arose from the whole genome duplication
YMR087W	69	41.37	58	24.19	380	52.78	38	45.6	59	40.77	45	50.35	YMR087W	Putative ADP-ribose-1''-monophosphatase; converts ADP-ribose-1''-monophosphate to ADP-ribose; may have a role in tRNA splicing; contains an A1pp domain
YMR088C	62	40.355	34	41.94	292	49.57	22	39.845	39	36.67	26	55.595	VBA1	Permease of basic amino acids in the vacuolar membrane
YMR089C	118	43.675	86	37.625	624	49.735	79	42.03	117	42.41	68	58.135	YTA12	Mitochondrial inner membrane m-AAA protease component; mediates degradation of misfolded or unassembled proteins; also required for correct assembly of mitochondrial enzyme complexes; overexpression of human AFG3L2 complements respiratory defect of yeast afg3 yta12 double null mutation, but overexpression of disease-associated AFG3L2 variants does not; expression of both human SPG7 (paraplegin) and AFG3L2 complements yeast yta12 afg3 double mutation
YMR090W	60	48.62	134	28.59	192	44.11	37	47.5	181	36.67	51	56.96	YMR090W	Putative protein of unknown function; similar to DTDP-glucose 4,6-dehydratases; GFP-fusion protein localizes to the cytoplasm; up-regulated in response to the fungicide mancozeb; not essential for viability
YMR091C	156	30.93	96	16.09	964	44.04	111	37.89	119	37.95	159	44.44	NPL6	Component of the RSC chromatin remodeling complex; interacts with Rsc3p, Rsc30p, Ldb7p, and Htl1p to form a module important for a broad range of RSC functions
YMR092C	185	30.04	170	18.315	1248	37.64	108	37.325	139	32.38	156	38.94	AIP1	Actin cortical patch component; interacts with the actin depolymerizing factor cofilin; inhibits elongation of aged ADP-actin filaments decorated with cofilin to maintain a high level of assembly-competent actin species; required to restrict cofilin localization to cortical patches; putative regulator of cytokinesis; contains WD repeats; protein increases in abundance and relocalizes from cytoplasm to plasma membrane upon DNA replication stress
YMR093W	167	35.17	93	32.54	1040	51.84	77	38.75	106	46.015	136	52.545	UTP15	Nucleolar protein; component of the small subunit (SSU) processome containing the U3 snoRNA that is involved in processing of pre-18S rRNA
YMR096W	29	48.89	30	43.145	88	54.525	17	51.74	31	48.56	11	52.59	SNZ1	Protein involved in vitamin B6 biosynthesis; member of a stationary phase-induced gene family; coregulated with SNO1; interacts with Sno1p and with Yhr198p, perhaps as a multiprotein complex containing other Snz and Sno proteins
YMR097C	55	45.08	50	28.83	292	55.64	41	52.16	82	27.84	37	64.64	MTG1	Putative GTPase peripheral to the mitochondrial inner membrane; essential for respiratory competence, likely functions in assembly of the large ribosomal subunit, has homologs in plants and animals
YMR098C	34	37.985	36	26.27	220	56.91	17	28.32	36	30.795	26	56.26	ATP25	Mitochondrial protein required for the stability of Oli1p (Atp9p) mRNA; also required for the Oli1p ring formation; YMR098C is not an essential gene
YMR099C	443	28.44	285	21.55	1812	37.87	300	29.46	398	30.685	320	39.945	YMR099C	Glucose-6-phosphate 1-epimerase (hexose-6-phosphate mutarotase); likely involved in carbohydrate metabolism; GFP-fusion protein localizes to both the nucleus and cytoplasm and is induced in response to the DNA-damaging agent MMS
YMR100W	62	58.62	71	60	280	72.845	25	59.39	69	64.24	54	71.545	MUB1	MYND domain-containing protein; component of the Mub1p-Ubr2p-Rad6p ubiquitin ligase complex, required for ubiquitination and degradation of Rpn4p; interacts with Ubr2p (E3) and indirectly with Rad6p (E2); short-lived protein degraded in a Ubr2p/Rad6p dependent manner; proposed to function as both a partner and substrate of the Ubr2p/Rad6p ubiquitin ligase; similar to the A. nidulans samB gene
YMR102C	90	52.215	62	52.44	320	57.63	45	54.92	59	51.57	49	62	YMR102C	Protein of unknown function; transcription is activated by paralogous transcription factors Yrm1p and Yrr1p along with genes involved in multidrug resistance; mutant shows increased resistance to azoles; not an essential gene; YMR102C has a paralog, DGR2, that arose from the whole genome duplication
YMR104C	46	57.48	38	61.385	292	63.12	21	58.32	35	59.86	27	67.08	YPK2	Protein kinase similar to S/T protein kinase Ypk1p; functionally redundant with YPK1 at the genetic level; participates in a signaling pathway required for optimal cell wall integrity; involved in the TORC-dependent phosphorylation of ribosomal proteins Rps6a/b (S6); human homolog SGK2 can complement a ypk1 ypk2 double mutant
YMR105C	34	53.395	67	37.13	412	56.85	14	54.905	82	31.25	36	59.785	PGM2	Phosphoglucomutase; catalyzes the conversion from glucose-1-phosphate to glucose-6-phosphate, which is a key step in hexose metabolism; functions as the acceptor for a Glc-phosphotransferase; protein abundance increases in response to DNA replication stress; PGM2 has a paralog, PGM1, that arose from the whole genome duplication
YMR106C	26	51.78	22	31.4	56	54.93	2	39.9	11	38.12	7	52.48	YKU80	Subunit of telomeric Ku complex (Yku70p-Yku80p); involved in telomere length maintenance, structure and telomere position effect; required for localization of telomerase ribonucleoprotein via interaction with TLC1 guide RNA; relocates to sites of double-strand cleavage to promote nonhomologous end joining during DSB repair; colocalizes with quiescent cell telomere hyperclusters
YMR108W	353	42	181	39.08	1748	50.81	131	45.31	141	52.31	148	52.355	ILV2	Acetolactate synthase; catalyses the first common step in isoleucine and valine biosynthesis and is the target of several classes of inhibitors, localizes to the mitochondria; expression of the gene is under general amino acid control
YMR109W	67	48.75	46	47.54	528	51.44	35	45.29	32	41.935	30	54.67	MYO5	One of two type I myosin motors; contains proline-rich tail homology 2 (TH2) and SH3 domains; MYO5 deletion has little effect on growth, but myo3 myo5 double deletion causes severe defects in growth and actin cytoskeleton organization; MYO5 has a paralog, MYO3, that arose from the whole genome duplication
YMR110C	61	42.55	67	34.39	552	52.485	57	49.76	73	42.45	59	59.42	HFD1	Dehydrogenase involved in ubiquinone and sphingolipid metabolism; oxidizes 4-hydroxybenzaldehyde into 4-hydroxybenzoic acid in ubiquinone biosynthesis; converts hexadecenal to hexadecenoic acid in sphingosine 1-phosphate breakdown pathway; located in the mitochondrial outer membrane and also in lipid particles; human homolog ALDH3A2, a fatty aldehyde dehydrogenase (FALDH) mutated in neurocutaneous disorder Sjogren-Larsson syndrome, can complement yeast hfd1 mutant
YMR111C	24	38.73	36	30.57	124	56	14	38.23	24	45.82	19	53.25	YMR111C	Protein of unknown function; green fluorescent protein (GFP)-fusion protein localizes to the nucleus; YMR111C is not an essential gene; forms nuclear foci upon DNA replication stress
YMR112C	112	32.305	88	19.86	536	47.165	188	37.695	305	31.33	247	47.1	MED11	Subunit of the RNA polymerase II mediator complex; associates with core polymerase subunits to form the RNA polymerase II holoenzyme; essential protein
YMR113W	69	36.42	63	20.6	264	51.76	60	42.39	109	41.06	73	51.76	FOL3	Dihydrofolate synthetase, involved in folic acid biosynthesis; catalyzes conversion of dihydropteroate to dihydrofolate in folate coenzyme biosynthesis; FOL3 has a paralog, RMA1, that arose from the whole genome duplication
YMR114C	53	50.77	62	30.985	116	54.8	44	46.685	108	27.765	29	52.31	YMR114C	Protein of unknown function; may interact with ribosomes, based on co-purification experiments; green fluorescent protein (GFP)-fusion protein localizes to the nucleus and cytoplasm; YMR114C is not an essential gene
YMR115W	50	33.64	51	20.65	324	51.65	40	42.215	65	34.91	51	53.39	MGR3	Subunit of the mitochondrial (mt) i-AAA protease supercomplex; i-AAA degrades misfolded mitochondrial proteins; forms a subcomplex with Mgr1p that binds to substrates to facilitate proteolysis; required for growth of cells lacking mtDNA
YMR116C	14751	29.5	6152	29.8	64384	38.93	7061	36.23	7065	38.72	7784	42.46	ASC1	G-protein beta subunit and guanine dissociation inhibitor for Gpa2p; ortholog of RACK1 that inhibits translation; core component of the small (40S) ribosomal subunit; required to prevent frameshifting at ribosomes stalled at repeated CGA codons; regulates P-body formation induced by replication stress; represses Gcn4p in the absence of amino acid starvation
YMR117C	61	35.67	48	32.545	188	45.03	20	43.185	27	43.68	15	41.28	SPC24	Component of the kinetochore-associated Ndc80 complex; involved in chromosome segregation, spindle checkpoint activity, and kinetochore clustering; evolutionarily conserved; other members include Ndc80p, Nuf2p, Spc24p, and Spc25p
YMR119W	58	44.82	53	34.35	284	57.73	38	50.58	65	36.54	29	60.2	ASI1	Subunit of the inner nuclear membrane Asi ubiquitin ligase complex; the Asi complex targets both misfolded proteins of the inner nuclear membrane-associated degradation (INMAD) pathway and regulators of sterol biosynthesis for ubiquitin-mediated degradation; acts with Asi2p and Asi3p to ensure the fidelity of SPS-sensor signaling by targeting latent unprocessed forms of Stp1p and Stp2p, maintaining the repressed state of gene expression in the absence of inducing amino acids
YMR120C	272	36.56	55	30.25	608	44.77	100	42.31	44	45.81	52	47.75	ADE17	Enzyme of 'de novo' purine biosynthesis; contains both 5-aminoimidazole-4-carboxamide ribonucleotide transformylase and inosine monophosphate cyclohydrolase activities; ADE17 has a paralog, ADE16, that arose from the whole genome duplication; ade16 ade17 mutants require adenine and histidine
YMR121C	94	42.335	196	22.6	552	43.625	130	40.955	377	29.16	154	44.795	RPL15B	Ribosomal 60S subunit protein L15B; binds to 5.8 S rRNA; homologous to mammalian ribosomal protein L15, no bacterial homolog; RPL15B has a paralog, RPL15A, that arose from the whole genome duplication; relocalizes from nucleus to nucleolus upon DNA replication stress
YMR122W-A	1813	45.57	1212	37.49	11600	54.195	987	48.5	1354	43.94	1233	55.43	YMR122W-A	Protein of unknown function; green fluorescent protein (GFP)-fusion protein localizes to the cytoplasm and endoplasmic reticulum
YMR123W	200	37.745	167	33.29	952	47.87	128	38.035	236	39.7	141	52.5	PKR1	V-ATPase assembly factor; functions with other V-ATPase assembly factors in the ER to efficiently assemble the V-ATPase membrane sector (V0); protein abundance increases in response to DNA replication stress
YMR124W	28	47.235	24	40.84	140	57.16	29	33.36	35	33.52	23	52.25	EPO1	Protein involved in septin-ER tethering; interacts with ER membrane protein, Scs2p, and Shs1p, a septin ring component, at bud neck to create ER diffusion barrier; GFP-fusion protein localizes to the cell periphery, cytoplasm, bud, and bud neck; interacts with Crm1p in two-hybrid assay; YMR124W has a paralog, YLR031W, that arose from the whole genome duplication
YMR125W	122	38.52	76	35.055	784	47.53	60	36.965	63	39.81	97	45.61	STO1	Large subunit of the nuclear mRNA cap-binding protein complex; interacts with Npl3p to carry nuclear poly(A)+ mRNA to cytoplasm; also involved in nuclear mRNA degradation and telomere maintenance; orthologous to mammalian CBP80
YMR126C	51	52.7	65	36.69	216	61.06	48	49.425	108	46.435	40	59.87	DLT1	Protein of unknown function; mutant sensitive to 6-azauracil (6AU) and mycophenolic acid (MPA)
YMR127C	37	38.2	62	32.875	124	56.76	33	48.04	86	39.11	22	53.46	SAS2	Histone acetyltransferase (HAT) catalytic subunit of the SAS complex; acetylates free histones and nucleosomes and regulates transcriptional silencing; member of the MYSTacetyltransferase family; other members are Sas4p and Sas5p
YMR128W	169	40.37	52	42.975	640	48.765	38	41.345	34	37.85	40	49.565	ECM16	Essential DEAH-box ATP-dependent RNA helicase specific to U3 snoRNP; predominantly nucleolar in distribution; required for 18S rRNA synthesis
YMR129W	69	39.5	42	40.06	312	57.4	44	42.755	65	40.85	45	51.56	POM152	Glycoprotein subunit of transmembrane ring of nuclear pore complex; contributes to nucleocytoplasmic transport, nuclear pore complex (NPC) biogenesis and spindle pole body duplication; homologous to human NUP210
YMR130W	108	37.52	111	32.04	584	48.6	84	45.21	141	40.21	111	49.9	YMR130W	Putative protein of unknown function; YMR130W is not an essential gene
YMR131C	582	34.17	322	29.805	2468	46	344	36.265	351	39.26	307	49.46	RRB1	Specific chaperone for ribosomal protein Rpl3p; binds to nascent Rpl3p during translation; essential gene
YMR132C	81	39	65	22.21	468	50.04	57	36.57	107	36.48	81	56.24	JLP2	Protein of unknown function; contains sequence that closely resembles a J domain (typified by the E. coli DnaJ protein)
YMR134W	60	34.665	69	19.18	284	56.61	49	40.96	91	39.96	60	53.615	ERG29	Protein of unknown function involved in ergosterol biosynthesis; conditional mutants produce less ergosterol, display impaired oxygen consumption, respiratory growth, mitochondrial iron utilization, and are more sensitive to oxidative stress; mutant bm-8 has a growth defect on iron-limited medium that is complemented by overexpression of Yfh1p; protein localizes to the cytoplasm, ER and nuclear envelope; highly conserved in ascomycetes
YMR135C	54	52.345	62	42.5	204	67.61	28	65.77	54	49.31	34	72.315	GID8	Subunit of GID Complex, binds strongly to central component Vid30p; GID Complex is involved in proteasome-dependent catabolite inactivation of fructose-1,6-bisphosphatase; recruits Rmd5p, Fyv10 and Vid28p to GID Complex; contains LisH, CTLH, and CRA domains that mediate binding to Vid30p (LisH) and Rmd5p and Vid28p (CTLH and CRA); dosage-dependent regulator of START
YMR136W	37	54.68	21	60.91	148	63.73	14	59	20	69.115	8	46.915	GAT2	Protein containing GATA family zinc finger motifs; similar to Gln3p and Dal80p; expression repressed by leucine
YMR137C	18	43.24	27	26.96	100	56.09	9	54.75	20	35.545	6	56.89	PSO2	Nuclease required for DNA single- and double-strand break repair; acts at a post-incision step in repair of breaks that result from interstrand cross-links produced by a variety of mono- and bi-functional psoralen derivatives; induced by UV-irradiation; forms nuclear foci upon DNA replication stress
YMR138W	47	39.85	44	31.635	136	46.345	73	41.92	126	32.88	59	52.41	CIN4	GTP-binding protein involved in beta-tubulin (Tub2p) folding; isolated as mutant with increased chromosome loss and sensitivity to benomyl; regulated by the GTPase-activating protein, Cin2p, the human retinitis pigmentosa 2 (RP2) homolog
YMR139W	73	47.68	73	34.17	288	54.115	36	46.455	87	40.73	28	55.39	RIM11	Protein kinase; required for signal transduction during entry into meiosis; promotes the formation of the Ime1p-Ume6p complex by phosphorylating Ime1p and Ume6p; shares similarity with mammalian glycogen synthase kinase 3-beta; protein abundance increases in response to DNA replication stress; RIM11 has a paralog, MRK1, that arose from the whole genome duplication
YMR140W	31	51.57	29	40.2	212	62.32	16	60.41	23	42.85	30	61.28	SIP5	Protein of unknown function; interacts with both the Reg1p/Glc7p phosphatase and the Snf1p kinase; forms cytoplasmic foci upon DNA replication stress
YMR142C	5404	31.15	2113	29.74	23540	37.36	6557	31.77	5088	32.18	5154	38.83	RPL13B	Ribosomal 60S subunit protein L13B; not essential for viability; homologous to mammalian ribosomal protein L13, no bacterial homolog; RPL13B has a paralog, RPL13A, that arose from the whole genome duplication
YMR143W	4499	32.32	1953	30.42	20864	37.98	5089	32.8	5011	32.43	5929	38.67	RPS16A	Protein component of the small (40S) ribosomal subunit; homologous to mammalian ribosomal protein S16 and bacterial S9; RPS16A has a paralog, RPS16B, that arose from the whole genome duplication
YMR144W	27	36.93	29	28.46	124	51.27	15	51.56	13	39.61	11	72.17	FDO1	Protein involved in directionality of mating type switching; acts with Fkh1p to control which donor mating-type locus is inserted into MAT locus during mating type switching; localized to the nucleus; not an essential gene
YMR145C	270	55.51	131	49.74	908	58	117	55	135	57.08	94	62.47	NDE1	Mitochondrial external NADH dehydrogenase; type II NAD(P)H:quinone oxidoreductase that catalyzes the oxidation of cytosolic NADH; Nde1p and Nde2p provide cytosolic NADH to the mitochondrial respiratory chain; NDE1 has a paralog, NDE2, that arose from the whole genome duplication
YMR146C	783	35.74	360	35.145	3540	45.32	312	41.35	317	37.79	305	45.42	TIF34	eIF3i subunit of the eukaryotic translation initiation factor 3 (eIF3); subunit of the core complex of eIF3; essential for translation; stimulates rate of ribosomal scanning during translation reinitiation; eIF3 is also involved in programmed stop codon readthrough
YMR148W	87	45.97	59	35.62	472	52.085	34	41.55	47	41.62	21	52.81	OSW5	Protein of unknown function with possible role in spore wall assembly; predicted to contain an N-terminal transmembrane domain; osw5 null mutant spores exhibit increased spore wall permeability and sensitivity to beta-glucanase digestion
YMR149W	325	40.04	172	34.73	1140	49.42	119	45.79	173	41.61	116	50.315	SWP1	Delta subunit of the oligosaccharyl transferase glycoprotein complex; complex is required for N-linked glycosylation of proteins in the endoplasmic reticulum
YMR150C	90	34.84	85	31.88	544	43.375	178	39.05	367	30.81	193	44.62	IMP1	Catalytic subunit of mitochondrial inner membrane peptidase complex; required for maturation of mitochondrial proteins of the intermembrane space; complex contains two catalytic subunits (Imp1p and Imp2p that differ in substrate specificty) and Som1p
YMR152W	82	41.75	88	35.2	532	49.88	38	45.65	80	38.45	68	46.23	YIM1	Protein of unknown function; null mutant displays sensitivity to DNA damaging agents; may have a role in lipid metabolism, based on localization to lipid droplets; the authentic, non-tagged protein is detected in highly purified mitochondria in high-throughput studies; protein abundance increases in response to DNA replication stress
YMR153W	100	41.2	90	31.925	464	52.37	61	46.78	99	34.07	70	50.55	NUP53	FG-nucleoporin component of central core of nuclear pore complex (NPC); also part of the NPC nuclear basket; contributes directly to nucleocytoplasmic transport; involved in regulation of transcription and mitosis; induces membrane tubulation, which may contribute to nuclear pore assembly; NUP53 has a paralog, ASM4, that arose from the whole genome duplication
YMR155W	22	50.43	33	30.92	144	54.12	18	53.51	30	35.825	21	57.33	YMR155W	Putative protein of unknown function; identified as interacting with Hsp82p in a high-throughput two-hybrid screen
YMR156C	23	36.51	29	36.69	160	52.08	27	44.48	59	32.11	26	47.985	TPP1	DNA 3'-phosphatase; functions in repair of endogenous damage of double-stranded DNA, activity is specific for removal of 3' phosphates at strand breaks; similar to the l-2-haloacid dehalogenase superfamily; homolog of human polynucleotide kinase/3'-phosphatase
YMR157C	56	46.665	54	38.4	396	56.5	57	52.59	120	53.235	93	62.63	AIM36	Protein of unknown function; null mutant displays reduced respiratory growth and elevated frequency of mitochondrial genome loss; the authentic, non-tagged protein is detected in purified mitochondria in high-throughput studies
YMR158C-A	18	55.16	45	33	52	71.83	13	61.58	60	38.855	11	66.04	YMR158C-A	Putative protein of unknown function; may contain a lipid attachment site; YMR158C-A is not an essential gene
YMR158W	78	32.755	102	17.775	960	47.945	100	42.05	253	33.73	306	47.615	MRPS8	Mitochondrial ribosomal protein of the small subunit
YMR159C	20	55.16	48	33.095	76	60.64	16	59.875	64	36.93	11	66.04	ATG16	Conserved protein involved in autophagy; interacts with Atg12p-Atg5p conjugates to form Atg12p-Atg5p-Atg16p multimers, which binds to membranes and localizes to the pre-autophagosomal structure and are required for autophagy; relocalizes from nucleus to cytoplasmic foci upon DNA replication stress
YMR161W	123	43.68	155	30.67	776	55.545	81	51.38	187	38	133	55.7	HLJ1	Co-chaperone for Hsp40p; anchored in the ER membrane; with its homolog Ydj1p promotes ER-associated protein degradation (ERAD) of integral membrane substrates; similar to E. coli DnaJ
YMR162C	48	44.44	42	33.925	196	57.64	31	36.48	27	34	30	55.685	DNF3	Trans-golgi network aminophospholipid translocase (flippase); type 4 P-type ATPase; involved in phospholipid translocation, contributing to the maintenance of membrane lipid asymmetry in post-Golgi secretory vesicles; role in protein trafficking between the Golgi and endosomal system; localizes to the trans-Golgi network; localizes to the shmoo tip where it has a redundant role in the cellular response to mating pheromone
YMR164C	22	39.455	25	39.26	76	59.88	24	54.27	50	40.635	18	65.96	MSS11	Transcription factor; involved in regulation of invasive growth and starch degradation; controls the activation of FLO11 and STA2 in response to nutritional signals; forms a heterodimer with Flo8p that interacts with the Swi/Snf complex during transcriptional activation of FLO1, FLO11, and STA1
YMR165C	36	47.85	31	47.45	220	55.44	22	57.965	47	45.27	30	57.205	PAH1	Mg2+-dependent phosphatidate (PA) phosphatase; dephosphorylates PA to yield diacylglycerol; regulates phospholipid synthesis, nuclear/ER membrane growth, lipid droplet formation, triacylglycerol synthesis, vacuolar homeostasis and cell wall integrity; phosphorylated by Pho85p/Pho80p, Cdc28p/Cyclin B, PKA, PKC, and CKII, regulating activity, localization, and proteosomal degradation; homolog of mammalian lipins 1 and 2; human homologs LPIN1, LPIN2, LPIN3 complement the null
YMR167W	25	43.73	23	39.59	96	65.94	5	29.91	24	43.215	9	62.04	MLH1	Protein required for mismatch repair in mitosis and meiosis; also required for crossing over during meiosis; forms a complex with Pms1p and Msh2p-Msh3p during mismatch repair; human homolog is associated with hereditary non-polyposis colon cancer
YMR168C	22	55.015	23	38.23	108	63.08	12	39.57	27	36.87	22	59.87	CEP3	Essential kinetochore protein; component of the CBF3 complex that binds the CDEIII region of the centromere; contains an N-terminal Zn2Cys6 type zinc finger domain, a C-terminal acidic domain, and a putative coiled coil dimerization domain
YMR169C	20	50.605	40	33.345	92	50.33	29	47.84	76	34.195	25	66.69	ALD3	Cytoplasmic aldehyde dehydrogenase; involved in beta-alanine synthesis; uses NAD+ as the preferred coenzyme; very similar to Ald2p; expression is induced by stress and repressed by glucose
YMR170C	27	46.92	49	32.56	120	38.53	10	48.715	57	36.96	21	46.46	ALD2	Cytoplasmic aldehyde dehydrogenase; involved in ethanol oxidation and beta-alanine biosynthesis; uses NAD+ as the preferred coenzyme; expression is stress induced and glucose repressed; very similar to Ald3p
YMR171C	96	53.55	83	40.15	380	61.31	44	49.18	67	49.17	30	66	EAR1	Specificity factor required for Rsp5p-dependent ubiquitination; also required for sorting of specific cargo proteins at the multivesicular body; mRNA is targeted to the bud via the mRNA transport system involving She2p
YMR172W	36	45.01	41	29.37	148	53.87	15	46.62	33	42.19	11	62.23	HOT1	Transcription factor for glycerol biosynthetic genes; required for the transient induction of glycerol biosynthetic genes GPD1 and GPP2 in response to high osmolarity; targets Hog1p to osmostress responsive promoters; has similarity to Msn1p and Gcr1p
YMR173W	312	38.22	197	31.67	1840	43.33	89	43.69	128	39.515	108	47.33	DDR48	DNA damage-responsive protein; expression is increased in response to heat-shock stress or treatments that produce DNA lesions; contains multiple repeats of the amino acid sequence NNNDSYGS; protein abundance increases in response to DNA replication stress
YMR174C	9	34.77	36	23.045	108	51.8	19	33.33	119	36.05	29	48.96	PAI3	Cytoplasmic proteinase A (Pep4p) inhibitor; dependent on Pbs2p and Hog1p protein kinases for osmotic induction; intrinsically unstructured, N-terminal half becomes ordered in the active site of proteinase A upon contact
YMR175W	14	58.245	22	38.205	52	47.12	20	37.75	69	30.11	19	56.16	SIP18	Phospholipid-binding hydrophilin; essential to overcome desiccation-rehydration process; expression is induced by osmotic stress; SIP18 has a paralog, GRE1, that arose from the whole genome duplication
YMR176W	41	49.21	30	39.825	100	58.32	20	45.44	39	44.04	9	55.67	ECM5	Subunit of the Snt2C complex; physically associates with Snt2p and Rpd3p; along with Snt2p, recruits Rpd3p to a small number of promoters; also colocalizes with Snt2p, independently of Rpd3p, to promoters of stress response genes in response to oxidative stress; contains ATP/GTP-binding site motif A; null mutant exhibits increased cellular volume, large drooping buds with elongated necks; relative distribution to the nucleus increases upon DNA replication stress
YMR177W	62	43.855	33	50.7	212	55.31	34	47.93	41	41.48	18	56.775	MMT1	Putative metal transporter involved in mitochondrial iron accumulation; MMT1 has a paralog, MMT2, that arose from the whole genome duplication
YMR178W	93	39.29	93	35.56	552	54.305	108	46.47	181	44.32	140	55.57	YMR178W	Protein of unknown function; green fluorescent protein (GFP)-fusion protein localizes to both the cytoplasm and nucleus; YMR178W is not an essential gene; protein abundance increases in response to DNA replication stress
YMR179W	32	39.625	27	19.33	116	60.6	16	28.875	13	41.61	11	54.92	SPT21	Protein with a role in transcriptional silencing; required for normal transcription at several loci including HTA2-HTB2 and HHF2-HHT2, but not required at the other histone loci; functionally related to Spt10p; localizes to nuclear foci that become diffuse upon DNA replication stress
YMR180C	72	56.825	138	40.36	320	62.35	36	55.775	231	37	37	58.81	CTL1	RNA 5'-triphosphatase, localizes to both the nucleus and cytoplasm; CTL1 has a paralog, CET1, that arose from the whole genome duplication
YMR181C	46	57.6	35	65.86	212	63.04	11	59.48	40	56.235	18	62.595	YMR181C	Protein of unknown function; mRNA transcribed as part of a bicistronic transcript with a predicted transcriptional repressor RGM1/YMR182C; mRNA is destroyed by nonsense-mediated decay (NMD); not an essential gene; YMR181C has a paralog, YPL229W, that arose from the whole genome duplication
YMR182W-A	53	43.12	59	39.21	124	46.08	39	40.78	78	42.715	42	45.94	YMR182W-A	Putative protein of unknown function
YMR183C	163	36.46	85	33.65	692	51.48	40	46.43	47	39.77	60	49.275	SSO2	Plasma membrane t-SNARE; involved in fusion of secretory vesicles at the plasma membrane; syntaxin homolog that is functionally redundant with Sso1p; SSO2 has a paralog, SSO1, that arose from the whole genome duplication
YMR184W	65	36.89	110	26.105	500	49.16	73	39.22	273	32.47	130	48.88	ADD37	Protein of unknown function; involved in ER-associated protein degradation; green fluorescent protein (GFP)-fusion protein localizes to the cytoplasm and is induced in response to the DNA-damaging agent MMS; YMR184W is not an essential gene; protein abundance increases in response to DNA replication stress
YMR185W	51	39.11	49	38.64	212	60.19	46	42.145	65	41.79	26	52.135	RTP1	Protein required for the nuclear import and biogenesis of RNA pol II; conflicting evidence on whether null mutant is viable with elongated buds, or inviable; interacts with Rpb2, Rpb3, Nup116p, Nup100p and components of the R2TP complex (Rvb1p, Rvb2p, Pih1p); similar to human TMCO7 gene
YMR186W	2810	27.445	1745	21.81	22092	34.96	796	31.13	1196	27.43	1714	36.735	HSC82	Cytoplasmic chaperone of the Hsp90 family; plays a role in determining prion variants; redundant in function and nearly identical with Hsp82p, and together they are essential; expressed constitutively at 10-fold higher basal levels than HSP82 and induced 2-3 fold by heat shock; contains two acid-rich unstructured regions that promote the solubility of chaperone-substrate complexes; HSC82 has a paralog, HSP82, that arose from the whole genome duplication
YMR187C	21	36.4	29	26.37	88	59.16	16	50.66	32	35.285	24	59.495	YMR187C	Putative protein of unknown function; YMR187C is not an essential gene
YMR188C	104	40.155	117	12.72	908	55.46	139	42.63	256	43.845	309	54	MRPS17	Mitochondrial ribosomal protein of the small subunit
YMR189W	27	39.53	50	36.105	204	46.19	10	57.34	19	37.55	15	47.77	GCV2	P subunit of the mitochondrial glycine decarboxylase complex; glycine decarboxylase is required for the catabolism of glycine to 5,10-methylene-THF; expression is regulated by levels of 5,10-methylene-THF in the cytoplasm
YMR190C	31	37.69	25	32	136	49.29	16	40.995	33	38.85	20	53.625	SGS1	RecQ family nucleolar DNA helicase; role in genome integrity maintenance, chromosome synapsis, meiotic joint molecule/crossover formation; stimulates activity of Top3p; rapidly lost in response to rapamycin in Rrd1p-dependent manner; forms nuclear foci upon DNA replication stress; yeast SGS1 complements mutations in human homolog BLM implicated in Bloom syndrome; also similar to human WRN implicated in Werner syndrome; human BLM and WRN can each complement yeast null mutant
YMR191W	49	38.67	42	33.01	576	47.115	27	31.65	45	46.14	78	50.595	SPG5	Protein required for proteasome assembly during quiescence; binds to base of the proteasome regulartory particle; required for survival at high temperature during stationary phase; not required for growth on nonfermentable carbon sources
YMR192W	58	56.995	35	38.3	236	57.16	26	54.765	29	46.23	33	54.59	GYL1	Putative GTPase activating protein (GAP) with a role in exocytosis; stimulates Gyp5p GAP activity on Ypt1p, colocalizes with Gyp5p at sites of polarized growth; interacts with Gyp5p, Rvs161p, and Rvs167p; involved in recruiting Rvs167p to the bud tip during polarized growth; increases in abundance and relocalizes from bud neck to cytoplasm upon DNA replication stress; GYL1 has a paralog, GYP5, that arose from the whole genome duplication
YMR193W	95	36.56	76	17.325	788	54.88	84	42.78	135	37.24	188	53.225	MRPL24	Mitochondrial ribosomal protein of the large subunit; two mitochondrial ribosomal proteins, YmL14 and YmL24, have been assigned to the same gene
YMR194C-B	47	40.12	83	28.58	196	46.58	65	41.79	204	25.7	77	56.89	CMC4	Protein that localizes to the mitochondrial intermembrane space; localizes via the Mia40p-Erv1p system; contains twin cysteine-x(9)-cysteine motifs
YMR194W	2568	29.07	1100	28.62	11436	35.87	1703	28.78	1968	29.035	1925	35.69	RPL36A	Ribosomal 60S subunit protein L36A; N-terminally acetylated; binds to 5.8 S rRNA; homologous to mammalian ribosomal protein L36, no bacterial homolog; RPL36A has a paralog, RPL36B, that arose from the whole genome duplication
YMR195W	86	37.315	73	23.13	456	55.01	64	44.49	94	41.645	105	59.39	ICY1	Protein of unknown function; required for viability in rich media of cells lacking mitochondrial DNA; mutants have an invasive growth defect with elongated morphology; induced by amino acid starvation; ICY1 has a paralog, ICY2, that arose from the whole genome duplication
YMR196W	46	56.785	63	35	136	49.66	21	53.25	67	35.39	23	58.71	YMR196W	Putative protein of unknown function; green fluorescent protein (GFP)-fusion protein localizes to the cytoplasm; YMR196W is not an essential gene
YMR197C	83	37.76	84	29.895	472	54.445	62	45.46	113	40.8	78	53.935	VTI1	Protein involved in cis-Golgi membrane traffic; v-SNARE that interacts with two t-SNARES, Sed5p and Pep12p; required for multiple vacuolar sorting pathways; human homolog VTI1A can complement yeast null mutant
YMR199W	50	45.775	34	35.685	376	58.39	23	51.96	24	46.47	33	56.08	CLN1	G1 cyclin involved in regulation of the cell cycle; activates Cdc28p kinase to promote the G1 to S phase transition; late G1 specific expression depends on transcription factor complexes, MBF (Swi6p-Mbp1p) and SBF (Swi6p-Swi4p); CLN1 has a paralog, CLN2, that arose from the whole genome duplication; cell cycle arrest phenotype of the cln1 cln2 cln3 triple null mutant is complemented by any of human cyclins CCNA2, CCNB1, CCNC, CCND1, or CCNE1
YMR200W	205	43.68	227	29.28	844	56.66	156	46.1	263	40.16	160	56.64	ROT1	Molecular chaperone involved in protein folding in ER; mutation causes defects in cell wall synthesis and lysis of autophagic bodies, suppresses tor2 mutations, and is synthetically lethal with kar2-1 and with rot2 mutations; involved in N-linked glycosylation and O-mannosylation; transmembrane helix Ser250 is essential for Rot1p to interact with other membrane components and exert its functional role, avoiding exposure of Ser H-bonding group at lipid-exposed surface
YMR201C	29	44.54	70	30.805	280	53.73	35	48.11	44	41.995	44	52.975	RAD14	Protein that recognizes and binds damaged DNA during NER; subunit of Nucleotide Excision Repair Factor 1 (NEF1); contains zinc finger motif; homolog of human XPA protein; NER stands for nucleotide excision repair
YMR202W	676	32.81	418	27.22	1940	39.09	702	36.255	684	31.82	427	41.85	ERG2	C-8 sterol isomerase; catalyzes isomerization of delta-8 double bond to delta-7 position at an intermediate step in ergosterol biosynthesis; transcriptionally down-regulated when ergosterol is in excess; mutation is functionally complemented by human EBP
YMR203W	194	47.89	96	44.86	1080	48.52	52	47.585	60	50.805	79	53.25	TOM40	Component of the TOM (translocase of outer membrane) complex; responsible for recognition and initial import steps for all mitochondrially directed proteins; constitutes the core element of the protein conducting pore; pre-Tom40p is phosphorylated by PKA, which impairs its import into mitochondria under non-respiratory conditions
YMR205C	382	45.24	198	41.45	2252	45.96	98	47.28	128	50.155	129	44.13	PFK2	Beta subunit of heterooctameric phosphofructokinase; involved in glycolysis; indispensable for anaerobic growth; activated by fructose-2,6-bisphosphate and AMP; mutation inhibits glucose induction of cell cycle-related genes
YMR208W	132	33.45	118	23.845	404	46.03	74	37.775	90	33.66	63	48.89	ERG12	Mevalonate kinase; acts in the biosynthesis of isoprenoids and sterols, including ergosterol, from mevalonate; human MVK functionally complements the lethality of the erg12 null mutation
YMR209C	83	37.77	59	30.64	436	52.86	62	48.34	70	44.325	78	54.315	YMR209C	Putative S-adenosylmethionine-dependent methyltransferase; SWAT-GFP and mCherry fusion proteins localize to the endoplasmic reticulum and vacuole respectively; YMR209C is not an essential gene
YMR210W	26	44.34	34	29.49	240	57.685	17	59.03	32	53.785	40	61.16	MGL2	Monoacylglycerol lipase; palmitoyl monoacylglycerol is the preferred substrate; role in triacylglycerol catabolism; minor role in medium-chain fatty acid ethyl ester biosynthesis; contains an alpha/beta hydrolase domain and a typical lipase motif; has similarity to acyltransferases, Eeb1p and Eht1p, and human ABHD1
YMR211W	49	42.37	45	33.94	216	56.96	34	49.625	49	44.87	39	56.55	DML1	Essential protein involved in mtDNA inheritance; may also function in the partitioning of the mitochondrial organelle or in the segregation of chromosomes, exhibits regions similar to members of a GTPase family
YMR212C	107	46.57	96	36.015	540	53.12	51	47.19	107	39.36	61	55.37	EFR3	Protein required for Stt4-containing PI kinase complex localization; required for Stt4-containing phosphoinositide (PI) kinase patch assembly at the plasma membrane; recruited to the plasma membrane via a conserved basic patch near its N-terminus; exhibits synthetic lethal genetic interactions with PHO85; has sequence similarity to the Drosophila rolling blackout (RBO) gene
YMR213W	21	45.21	23	42.26	224	62.21	13	36.38	16	56.305	19	65.69	CEF1	Essential splicing factor; associated with Prp19p and the spliceosome, contains an N-terminal c-Myb DNA binding motif necessary for cell viability but not for Prp19p association, evolutionarily conserved and homologous to S. pombe Cdc5p
YMR214W	196	30.335	179	25.81	1084	43.87	106	33.84	182	31.49	129	44	SCJ1	One of several homologs of bacterial chaperone DnaJ; located in the ER lumen where it cooperates with Kar2p to mediate maturation of proteins
YMR215W	107	39.96	59	28.15	488	49.535	42	41.995	39	36.46	29	53.35	GAS3	Putative 1,3-beta-glucanosyltransferase; has similarity go other GAS family members; low abundance, possibly inactive member of the GAS family of GPI-containing proteins; localizes to the cell wall; mRNA induced during sporulation
YMR216C	70	53.54	63	49.79	340	66.92	15	56.54	27	62.12	25	74.32	SKY1	SR protein kinase (SRPK); involved in regulating proteins involved in mRNA metabolism and cation homeostasis; similar to human SRPK1
YMR217W	783	33.93	236	37.92	2348	42.81	344	36.29	261	39.46	261	43.57	GUA1	GMP synthase; highly conserved enzyme that catalyzes the second step in the biosynthesis of GMP from inosine 5'-phosphate (IMP); transcription is not subject to regulation by guanine but is negatively regulated by nutrient starvation; reduction-of-function mutation gua1-G388D causes changes in cellular guanine nucleotide pools, defects in general protein synthesis, and impaired translation of GCN4 mRNA
YMR219W	48	31.035	34	25.73	148	44.88	21	32.28	21	30.03	22	47.99	ESC1	Protein involved in telomeric silencing; required for quiescent cell telomere hypercluster localization at nuclear membrane vicinity; interacts with PAD4-domain of Sir4p
YMR220W	172	36.695	116	35.665	788	47.4	74	43.595	144	36.32	77	51.7	ERG8	Phosphomevalonate kinase; an essential cytosolic enzyme that acts in the biosynthesis of isoprenoids and sterols, including ergosterol, from mevalonate
YMR221C	71	36.33	51	34.67	348	48.73	17	51.96	45	45.07	27	46.62	FMP42	Putative protein of unknown function; the authentic, non-tagged protein is detected in highly purified mitochondria in high-throughput studies; physical interaction with Atg27p suggests a possible role in autophagy
YMR222C	81	42.62	45	32.88	620	49.04	100	46.105	166	40.525	158	48.38	FSH2	Putative serine hydrolase that localizes to the cytoplasm; sequence is similar to S. cerevisiae Fsh1p and Fsh3p and the human candidate tumor suppressor OVCA2
YMR223W	48	45.075	38	31.255	240	59.45	19	54.83	45	38.24	24	62.435	UBP8	Ubiquitin-specific protease component of the SAGA acetylation complex; required for SAGA (Spt-Ada-Gcn5-Acetyltransferase)-mediated deubiquitination of histone H2B
YMR224C	37	45.61	30	43.68	172	60.8	14	47.4	21	48.62	13	57.23	MRE11	Nuclease subunit of the MRX complex with Rad50p and Xrs2p; complex functions in repair of DNA double-strand breaks and in telomere stability; Mre11p associates with Ser/Thr-rich ORFs in premeiotic phase; nuclease activity required for MRX function; widely conserved; forms nuclear foci upon DNA replication stress
YMR225C	123	52.3	124	39.77	1288	52.185	103	46.5	168	42.945	178	56.57	MRPL44	Mitochondrial ribosomal protein of the large subunit; protein abundance increases in response to DNA replication stress
YMR226C	399	29.51	265	26.11	1872	37.5	249	31.87	307	28.09	329	38.71	YMR226C	NADP(+)-dependent serine dehydrogenase and carbonyl reductase; acts on serine, L-allo-threonine, and other 3-hydroxy acids; green fluorescent protein fusion protein localizes to the cytoplasm and nucleus; may interact with ribosomes, based on co-purification experiments
YMR228W	27	35.66	36	30.095	332	53.84	41	42.57	53	48.84	85	53.62	MTF1	Mitochondrial RNA polymerase specificity factor; has structural similarity to S-adenosylmethionine-dependent methyltransferases and functional similarity to bacterial sigma-factors; Mtf1p interacts with and stabilizes the Rpo41p-promoter complex, enhancing DNA bending and melting to facilitate pre-initiation open complex formation
YMR229C	368	33.575	104	43.085	1512	42.665	161	41.04	147	46.32	198	42.22	RRP5	RNA binding protein involved in synthesis of 18S and 5.8S rRNAs; component of ribosomal small subunit (SSU) processome and 90S preribosome; required for pre-rRNA packaging and compaction of processome into dense terminal balls; part of Mak21p-Noc2p-Rrp5p module that associates with nascent pre-rRNA during transcription with role in biogenesis of large ribosomal subunit; binds single stranded tracts of U's; relocalizes from nucleolus to nucleus upon DNA replication stress
YMR230W-A	2336	31.86	1163	28.03	13060	40.37	5831	29.76	5199	28.76	5926	40.615	YMR230W-A	Putative protein of unknown function
YMR230W	3787	31.86	1915	28.38	21076	39.74	9221	30.36	8300	29	9551	40.54	RPS10B	Protein component of the small (40S) ribosomal subunit; homologous to mammalian ribosomal protein S10, no bacterial homolog; RPS10B has a paralog, RPS10A, that arose from the whole genome duplication; mutations in the human homolog associated with Diamond-Blackfan anemia
YMR231W	35	55.1	33	38.07	132	57.61	18	60.135	38	41.095	27	61.66	PEP5	Histone E3 ligase, component of CORVET membrane tethering complex; peripheral vacuolar membrane protein required for protein trafficking and vacuole biogenesis; interacts with Pep7p; involved in ubiquitination and degradation of excess histones
YMR233W	89	41.54	94	21.095	520	52.58	86	46.44	145	41.36	129	54.06	TRI1	Non-essential sumoylated protein of unknown function; similar to components of human SWI/SNF complex including SMRD3; green fluorescent protein (GFP)-fusion protein localizes to the cytoplasm, nucleus and nucleolus; TRI1 has a paralog, UAF30, that arose from the whole genome duplication
YMR234W	82	49.715	80	34.28	240	46.91	30	49.295	62	33.765	28	54.05	RNH1	Ribonuclease H1; able to bind double-stranded RNAs and RNA-DNA hybrids; associates with RNAse polymerase I.
YMR235C	369	33.07	225	29	1588	41.84	218	39.895	248	37.055	191	44.65	RNA1	GTPase activating protein (GAP) for Gsp1p; involved in nuclear transport
YMR236W	203	35.22	225	25.57	1476	47.22	367	38.57	828	26.93	507	46.58	TAF9	Subunit (17 kDa) of TFIID and SAGA complexes; involved in RNA polymerase II transcription initiation and in chromatin modification, similar to histone H3
YMR237W	78	34.685	57	27.14	464	47.375	30	37.125	53	31	49	47.33	BCH1	Member of the ChAPs family (Chs5p-Arf1p-binding proteins); members include Bch1p, Bch2p, Bud7p, and Chs6p; ChAPs family proteins form the exomer complex with Chs5p to mediate export of specific cargo proteins from the Golgi to the plasma membrane; interacts selectively with the activated, GTP-bound form of Arf1p; may interact with ribosomes; protein abundance increases and forms cytoplasmic foci in response to DNA replication stress
YMR238W	139	32.91	121	28.46	744	44.28	112	38.665	130	37.465	118	43.62	DFG5	Putative mannosidase; essential glycosylphosphatidylinositol (GPI)-anchored membrane protein required for cell wall biogenesis in bud formation, involved in filamentous growth, homologous to Dcw1p
YMR239C	111	36.52	100	31.58	580	56.46	79	44.81	77	44	101	59.26	RNT1	Nuclear dsRNA-specific ribonuclease (RNase III); involved in rDNA transcription, rRNA processing and U2 snRNA 3' end formation by cleavage of a stem-loop structure at the 3' end of U2 snRNA; involved in polyadenylation-independent transcription termination; involved in the cell wall stress response, regulating the degradation of cell wall integrity and morphogenesis checkpoint genes
YMR240C	30	35.71	27	26.38	288	51.11	23	39.77	27	40.67	38	56.98	CUS1	Protein required for assembly of U2 snRNP into the spliceosome; forms a complex with Hsh49p and Hsh155p
YMR241W	383	33.58	167	34.12	1680	43.915	318	39.36	283	38.91	410	46.735	YHM2	Citrate and oxoglutarate carrier protein; exports citrate from and imports oxoglutarate into the mitochondrion, causing net export of NADPH reducing equivalents; also associates with mt nucleoids and has a role in replication and segregation of the mt genome
YMR242C	3153	33.45	1098	33.295	14260	39.68	1866	35.09	1604	36.765	2016	41.885	RPL20A	Ribosomal 60S subunit protein L20A; homologous to mammalian ribosomal protein L18A, no bacterial homolog; RPL20A has a paralog, RPL20B, that arose from the whole genome duplication
YMR243C	446	35.735	212	31.66	1420	47.09	247	41.03	320	38.88	195	51.16	ZRC1	Vacuolar membrane zinc transporter; transports zinc from cytosol to vacuole for storage; also has role in resistance to zinc shock resulting from sudden influx of zinc into cytoplasm; human ortholog SLC30A10 functions as a Mn transporter and mutations in SLC30A10 cause neurotoxic accumulation of Mn in liver and brain; ZRC1 has a paralog, COT1, that arose from the whole genome duplication
YMR244C-A	121	49.38	120	31.145	436	57.15	118	46.775	271	39.21	124	56.935	COA6	Protein involved in cytochrome c oxidase (Complex IV) assembly; involved in delivery of copper to Complex IV; also required for efficient formation of respiratory supercomplexes comprised of Complexes III and IV; localizes to the mitochondrial intermembrane space; ortholog implicated in cardiac defects in zebrafish and human; transcription is induced in response to the DNA-damaging agent MMS; protein abundance increases in response to DNA replication stress
YMR246W	676	46.74	354	46.63	2400	53.1	185	49.2	234	50.765	158	55.635	FAA4	Long chain fatty acyl-CoA synthetase; activates fatty acids with a preference for C12:0-C16:0 chain lengths; role in the competitive import of long-chain fatty acids and sphingoid long-chain bases; role in stationary phase survival; localizes to lipid particles and the plasma membrane; role in sphingolipid-to-glycerolipid metabolism; forms cytoplasmic foci upon replication stress; faa1 faa4 double null complemented by any of human ACSBG1, ACSL1, 3, 4, 5, 6, SLC27A2, or 4
YMR247C	46	39.7	27	32.29	272	52.32	23	32.92	46	34.08	53	49	RKR1	RING domain E3 ubiquitin ligase; involved in ubiquitin-mediated degradation of non-stop proteins and translationally stalled ER membrane proteins; component of ribosome-bound RQC (ribosome quality control) complex; degrades products of mRNAs lacking a termination codon regardless of a poly(A) tail; functional connections to chromatin modification; homolog of mouse Listerin, mutations in which reported to cause neurodegeneration
YMR250W	17	32.87	95	32.88	308	44.93	11	43.19	59	44.48	41	54.72	GAD1	Glutamate decarboxylase; converts glutamate into gamma-aminobutyric acid (GABA) during glutamate catabolism; involved in response to oxidative stress
YMR251W-A	1332	45.31	2548	23.195	8816	50.1	2009	46.58	6838	27.395	3669	50.38	HOR7	Protein of unknown function; overexpression suppresses Ca2+ sensitivity of mutants lacking inositol phosphorylceramide mannosyltransferases Csg1p and Csh1p; transcription is induced under hyperosmotic stress and repressed by alpha factor; HOR7 has a paralog, DDR2, that arose from the whole genome duplication
YMR252C	10	47.945	20	37.56	40	52.49	23	48.54	34	46.74	8	67.71	YMR252C	Putative protein of unknown function; green fluorescent protein (GFP)-fusion protein localizes to mitochondria; YMR252C is not an essential gene
YMR253C	12	52.335	20	45.43	64	59.46	12	62.74	44	55.705	24	61.325	YMR253C	Putative protein of unknown function; green fluorescent protein (GFP)-fusion protein localizes to the cytoplasm in a punctate pattern; YMR253C is not an essential gene
YMR255W	138	42.15	179	20.52	688	53.315	140	47.3	268	36.4	174	55.42	GFD1	Coiled-coiled protein of unknown function; identified as a high-copy suppressor of a dbp5 mutation; protein abundance increases in response to DNA replication stress
YMR256C	186	38.015	78	28.44	1180	51.12	196	38.565	213	36.26	342	51.08	COX7	Subunit VII of cytochrome c oxidase (Complex IV); Complex IV is the terminal member of the mitochondrial inner membrane electron transport chain
YMR257C	15	50.44	23	44.87	136	60.775	7	62.96	14	62.86	8	64.15	PET111	Mitochondrial translational activator specific for the COX2 mRNA; located in the mitochondrial inner membrane
YMR258C	43	39.25	48	30.205	200	53.5	31	60.04	60	46.78	43	58.67	ROY1	GTPase inhibitor with similarity to F-box proteins; inhibits Ypt52p GTPase activity by preventing Ypt52p from binding GTP; involved in regulating intracellular trafficking; physically interacts with Skp1p
YMR259C	47	44.42	27	53.69	184	54.315	14	49.14	33	47.92	18	55.25	TRM732	Protein involved in 2'-O-methylation of C32 of substrate tRNAs; interacts with 2'-O-ribose methyltransferase Trm7p; green fluorescent protein (GFP)-fusion protein localizes to the cytoplasm; non-essential gene; yeast null mutant can be functionally complemented by human THADA, mutations in which have been implicated in epithelial thyroid adenomas, type 2 diabetes, and polycystic ovary syndrome (PCOS)
YMR260C	1472	31.605	650	26.58	4740	41.31	1299	33.24	1088	29.795	1124	42.285	TIF11	Translation initiation factor eIF1A; essential protein that forms a complex with Sui1p (eIF1) and the 40S ribosomal subunit and scans for the start codon; C-terminus associates with Fun12p (eIF5B); N terminus interacts with eIF2 and eIF3
YMR261C	53	39.68	30	45.85	404	46.86	10	33.855	33	54.1	21	47.85	TPS3	Regulatory subunit of trehalose-6-phosphate synthase/phosphatase; involved in synthesis of storage carbohydrate trehalose; expression is induced by stress conditions and repressed by the Ras-cAMP pathway; TPS3 has a paralog, TSL1, that arose from the whole genome duplication
YMR262W	25	50.85	102	30.77	188	61.94	44	60.54	158	34.645	54	53.095	YMR262W	Protein of unknown function; interacts weakly with Knr4p; YMR262W is not an essential gene
YMR263W	92	43.115	119	27.78	844	53.33	266	46.85	398	41.99	328	52.8	SAP30	Component of Rpd3L histone deacetylase complex; involved in silencing at telomeres, rDNA, and silent mating-type loci; involved in telomere maintenance
YMR264W	227	27.6	290	18.76	972	39.57	360	30.075	652	28.865	330	42.615	CUE1	Ubiquitin-binding protein; ER membrane protein that recruits and integrates the ubiquitin-conjugating enzyme Ubc7p into ER membrane-bound ubiquitin ligase complexes that function in the ER-associated degradation (ERAD) pathway for misfolded proteins; contains a CUE domain that binds ubiquitin to facilitate intramolecular monoubiquitination and to promote diubiquitin elongation, facilitating polyubiquitin chain formation
YMR265C	28	56.445	30	54.265	272	56.48	20	53.755	38	43.76	30	61.65	YMR265C	Putative protein of unknown function
YMR266W	192	48.74	68	42.14	660	52.48	59	44.48	47	44.78	54	54.97	RSN1	Membrane protein of unknown function; overexpression suppresses NaCl sensitivity of sro7 mutant cells by restoring sodium pump (Ena1p) localization to the plasma membrane
YMR267W	92	36.155	93	26.69	704	54.13	93	49.83	153	42.79	175	55.32	PPA2	Mitochondrial inorganic pyrophosphatase; required for mitochondrial function and possibly involved in energy generation from inorganic pyrophosphate; human ortholog, PPA2, functionally complements the null mutant; mutations in human PPA2 cause a mitochondrial disease resulting in sudden unexpected cardiac arrest in infants
YMR269W	81	31	45	19.76	244	44.96	35	38.87	36	37.38	27	55.59	TMA23	Nucleolar protein implicated in ribosome biogenesis; deletion extends chronological lifespan
YMR270C	77	43.77	109	27.68	260	54.24	60	41.78	118	36.165	61	57.22	RRN9	Protein involved in promoting high level transcription of rDNA; subunit of UAF (upstream activation factor) for RNA polymerase I
YMR271C	36	43.65	72	35.975	100	48.35	61	41.94	189	43.08	58	49.11	URA10	Minor orotate phosphoribosyltransferase (OPRTase) isozyme; catalyzes the fifth enzymatic step in the de novo biosynthesis of pyrimidines, converting orotate into orotidine-5'-phosphate; URA10 has a paralog, URA5, that arose from the whole genome duplication
YMR272C	142	48.875	103	36.97	796	56.39	50	51.67	76	51.99	54	57.455	SCS7	Sphingolipid alpha-hydroxylase; functions in the alpha-hydroxylation of sphingolipid-associated very long chain fatty acids, has both cytochrome b5-like and hydroxylase/desaturase domains, not essential for growth
YMR273C	39	40.64	35	30.28	124	53.27	9	35.96	13	42.8	13	49.52	ZDS1	Protein with a role in regulating Swe1p-dependent polarized growth; involved in maintaining Cdc55p in the cytoplasm where it promotes mitotic entry; involved in mitotic exit through Cdc14p regulation; interacts with silencing proteins at telomeres; has a role in Bcy1p localization; implicated in mRNA nuclear export; ZDS1 has a paralog, ZDS2, that arose from the whole genome duplication
YMR275C	49	40.7	35	30.59	328	52.19	17	53	34	39.785	27	50.19	BUL1	Ubiquitin-binding component of the Rsp5p E3-ubiquitin ligase complex; disruption causes temperature-sensitive growth, overexpression causes missorting of amino acid permeases; BUL1 has a paralog, BUL2, that arose from the whole genome duplication
YMR276W	336	33.965	269	30.3	2632	42.98	203	40.19	362	35.625	392	44.575	DSK2	Nuclear-enriched ubiquitin-like polyubiquitin-binding protein; required for spindle pole body (SPB) duplication and for transit through the G2/M phase of the cell cycle; involved in proteolysis; interacts with the proteasome; protein abundance increases in response to DNA replication stress
YMR277W	67	39.96	63	33.17	304	50.145	23	32.61	38	45.45	18	55.495	FCP1	Carboxy-terminal domain (CTD) phosphatase; essential for dephosphorylation of the repeated C-terminal domain of the RNA polymerase II large subunit (Rpo21p); relocalizes to the cytosol in response to hypoxia
YMR278W	25	38.33	22	40.355	344	54.02	16	55.06	26	50.84	40	51.265	PRM15	Phosphoribomutase; catalyzes interconversion of ribose-1-phosphate and ribose-5-phosphate; has some phosphoglucomutase activity but primary activity in vivo is phosphoribomutase; contributes to ribose recycling in the pentose phosphate pathway; transcription induced in response to stress; green fluorescent protein (GFP)-fusion protein localizes to the cytoplasm and nucleus; non-essential
YMR281W	56	43.225	51	31.29	148	52.79	40	49.995	63	34.36	25	54.4	GPI12	ER membrane protein involved in the second step of GPI anchor assembly; the second step is the de-N-acetylation of the N-acetylglucosaminylphosphatidylinositol intermediate; functional homolog of human PIG-Lp; GPI stands for glycosylphosphatidylinositol
YMR282C	43	45.44	49	33.68	304	51.06	45	54.72	72	51.905	43	56	AEP2	Mitochondrial protein; likely involved in translation of the mitochondrial OLI1 mRNA; exhibits genetic interaction with the OLI1 mRNA 5'-untranslated leader
YMR283C	20	43.73	23	34.93	112	53.535	16	44.81	22	37.12	14	61.165	RIT1	Initiator methionine 2'-O-ribosyl phosphate transferase; modifies the initiator methionine tRNA at position 64 to distinguish it from elongator methionine tRNA
YMR284W	19	40.19	32	28.265	132	51.42	26	39.44	38	39.505	21	52.96	YKU70	Subunit of the telomeric Ku complex (Yku70p-Yku80p); involved in telomere length maintenance, structure and telomere position effect; required for localization of telomerase ribonucleoprotein to nucleus via interaction with the TLC1 guide RNA; relocates to sites of double-strand cleavage to promote nonhomologous end joining during DSB repair
YMR285C	82	47.81	67	35.57	400	54.485	44	49.045	63	47.13	42	56.26	NGL2	Protein involved in 5.8S rRNA processing; Ccr4p-like RNase required for correct 3'-end formation of 5.8S rRNA at site E; similar to Ngl1p; NGL2 has a paralog, NGL3, that arose from the whole genome duplication
YMR286W	150	40.26	154	29.285	1188	49.19	220	38.85	427	36.67	399	48.39	MRPL33	Mitochondrial ribosomal protein of the large subunit
YMR289W	49	41.66	60	32.56	344	50.7	61	43.77	109	41.39	64	50.45	ABZ2	Aminodeoxychorismate lyase (4-amino-4-deoxychorismate lyase); catalyzes the third step in para-aminobenzoic acid biosynthesis; involved in folic acid biosynthesis
YMR290C	353	40	147	41.39	1300	51.09	116	41.45	112	44.15	125	55.67	HAS1	ATP-dependent RNA helicase; involved in the biogenesis of 40S and 60S ribosome subunits; localizes to both the nuclear periphery and nucleolus; highly enriched in nuclear pore complex fractions; constituent of 66S pre-ribosomal particles
YMR292W	227	38.63	129	29.5	672	53.435	180	42.145	238	37.255	157	50.23	GOT1	Homodimeric protein that is packaged into COPII vesicles; cycles between the ER and Golgi; involved in secretory transport but not directly required for aspects of transport assayed in vitro; may influence membrane composition
YMR293C	35	41.68	23	30.37	196	56.21	15	49.12	38	50.945	50	56.855	HER2	Subunit of the trimeric GatFAB AmidoTransferase(AdT) complex; involved in the formation of Q-tRNAQ; required for remodeling of ER caused by Hmg2p overexpression; similar to bacterial GatA glutamyl-tRNA amidotransferase
YMR294W	43	33.96	56	28.585	196	51.79	36	48.225	67	32.17	26	54.215	JNM1	Component of the yeast dynactin complex; consisting of Nip100p, Jnm1p, and Arp1p; required for proper nuclear migration and spindle partitioning during mitotic anaphase B
YMR295C	396	41.635	209	29.27	1732	49.31	263	48.12	297	44.86	337	50.62	YMR295C	Protein of unknown function that associates with ribosomes; green fluorescent protein (GFP)-fusion protein localizes to the cell periphery and bud; not an essential gene; protein abundance increases in response to DNA replication stress; YMR295C has a paralog, YGR273C, that arose from the whole genome duplication
YMR296C	196	38.035	83	38.29	728	50.245	54	43.88	62	40.525	41	49.52	LCB1	Component of serine palmitoyltransferase; responsible along with Lcb2p for the first committed step in sphingolipid synthesis, which is the condensation of serine with palmitoyl-CoA to form 3-ketosphinganine
YMR297W	381	41.92	331	34.14	1852	45.42	234	44.515	466	36	240	46.815	PRC1	Vacuolar carboxypeptidase Y (proteinase C, CPY); broad-specificity C-terminal exopeptidase involved in non-specific protein degradation in the vacuole; member of the serine carboxypeptidase family
YMR298W	194	38.935	127	29.09	944	51.3	129	40.25	180	33.79	108	50.125	LIP1	Ceramide synthase subunit; single-span ER membrane protein associated with Lag1p and Lac1p and required for ceramide synthase activity, null mutant grows extremely slowly and is defective in ceramide synthesis
YMR299C	48	36.215	48	27.605	300	56.65	55	44.21	94	42.11	71	55.44	DYN3	Dynein light intermediate chain (LIC); localizes with dynein, null mutant is defective in nuclear migration
YMR300C	225	35.27	155	30.61	1536	45.155	165	37.03	177	41.96	205	48.85	ADE4	Phosphoribosylpyrophosphate amidotransferase (PRPPAT); catalyzes first step of the 'de novo' purine nucleotide biosynthetic pathway; also known as amidophosphoribosyltransferase
YMR301C	79	35.25	39	34.48	232	48.52	25	42.75	43	34.74	30	47.35	ATM1	Mitochondrial inner membrane ATP-binding cassette (ABC) transporter; exports mitochondrially synthesized precursors of iron-sulfur (Fe/S) clusters to the cytosol; human homolog ABCB7 can complement yeast null mutant
YMR302C	63	46.81	64	36.345	564	50.97	39	42	56	32.175	75	52.48	YME2	Integral inner mitochondrial membrane protein; role in maintaining mitochondrial nucleoid structure and number; mutants exhibit an increased rate of mitochondrial DNA escape; shows some sequence similarity to exonucleases
YMR304W	38	37.54	40	39.92	184	56.425	12	59.055	16	65.76	22	52.77	UBP15	Ubiquitin-specific protease involved in protein deubiquitination; forms a complex with AAA peroxins Pex1p and Pex6p; deubiquitinates mono- and polyubiquitinated forms of Pex5p; deubiquitinates Clb5p, counteracting APC activity, and facilitating both Clb5p accumulation and S phase entry; physically interacts with anaphase-promoting complex/cyclosome (APC/C) activator, Cdh1p; catalytic activity regulated by an N-terminal TRAF-like domain and and C-terminal sequences
YMR305C	483	49.25	112	43.035	2092	54.15	175	47.52	88	47.5	168	53.57	SCW10	Cell wall protein with similarity to glucanases; may play a role in conjugation during mating based on mutant phenotype and its regulation by Ste12p; SWC10 has a paralog, SCW4, that arose from the whole genome duplication
YMR307W	1532	41.16	442	41.18	4568	50.305	322	48.765	212	49.58	240	57.985	GAS1	Beta-1,3-glucanosyltransferase; required for cell wall assembly and also has a role in transcriptional silencing; localizes to cell surface via a glycosylphosphatidylinositol (GPI) anchor; also found at nuclear periphery; genetic interactions with histone H3 lysine acetyltransferases GCN5 and SAS3 indicate previously unsuspected functions for Gas1 in DNA damage response and cell cycle regulation
YMR308C	251	39.69	119	39.43	1140	49.29	120	34.855	173	37	178	48.24	PSE1	Karyopherin/importin that interacts with the nuclear pore complex; acts as the nuclear import receptor for specific proteins, including Pdr1p, Yap1p, Ste12p, and Aft1p
YMR309C	251	47.61	105	45.23	1528	51.47	54	52.635	68	56.72	103	57.79	NIP1	eIF3c subunit of the eukaryotic translation initiation factor 3 (eIF3); involved in the assembly of preinitiation complex and start codon selection; eIF3 is also involved in programmed stop codon readthrough
YMR310C	80	46.14	47	44.65	308	55.04	19	41.07	18	37.095	20	52.205	YMR310C	Putative methyltransferase; predicted to be involved in ribosome biogenesis; green fluorescent protein (GFP)-fusion protein localizes to the nucleus; not an essential gene; YMR310C has a paralog, YGR283C, that arose from the whole genome duplication
YMR311C	178	37.455	151	18.4	772	48.96	125	45.5	152	38.945	154	52.21	GLC8	Regulatory subunit of protein phosphatase 1 (Glc7p); involved in glycogen metabolism and chromosome segregation; proposed to regulate Glc7p activity via conformational alteration; ortholog of the mammalian protein phosphatase inhibitor 2; protein abundance increases in response to DNA replication stress
YMR312W	78	39.47	36	37.105	352	47.875	42	37.65	40	39.62	36	51.61	ELP6	Subunit of hexameric RecA-like ATPase Elp456 Elongator subcomplex; which is required for modification of wobble nucleosides in tRNA; required for Elongator structural integrity
YMR313C	50	45.44	64	35.585	356	56.6	39	52.84	67	49.56	44	55.91	TGL3	Bifunctional triacylglycerol lipase and LPE acyltransferase; major lipid particle-localized triacylglycerol (TAG) lipase; catalyzes acylation of lysophosphatidylethanolamine (LPE), a function which is essential for sporulation; protein level and stability of Tgl3p are markedly reduced in the absence of lipid droplets; required with Tgl4p for timely bud formation
YMR314W	534	35.82	518	30.235	2724	49.25	484	40.195	853	35.18	596	48.735	PRE5	Alpha 6 subunit of the 20S proteasome; protein abundance increases in response to DNA replication stress
YMR315W	170	41.925	145	34.82	1092	45.92	82	47.605	151	42.11	90	50.14	YMR315W	Protein with NADP(H) oxidoreductase activity; transcription is regulated by Stb5p in response to NADPH depletion induced by diamide; promoter contains a putative Stb5p binding site; protein abundance increases in response to DNA replication stress
YMR316W	70	56.395	98	36.005	280	62.905	120	58.55	383	41.23	88	64.69	DIA1	Protein of unknown function; involved in invasive and pseudohyphal growth; green fluorescent protein (GFP)-fusion protein localizes to the cytoplasm in a punctate pattern
YMR318C	446	37.87	285	34.03	2128	46.22	267	41.03	337	42.78	240	49.9	ADH6	NADPH-dependent medium chain alcohol dehydrogenase; has broad substrate specificity; member of the cinnamyl family of alcohol dehydrogenases; may be involved in fusel alcohol synthesis or in aldehyde tolerance; protein abundance increases in response to DNA replication stress
YMR319C	239	52.7	153	38.54	496	64.41	175	57.34	222	49.98	100	62.97	FET4	Low-affinity Fe(II) transporter of the plasma membrane
YNL001W	146	33.735	121	23.42	996	45.68	106	40.795	125	39.91	166	47.27	DOM34	Protein that facilitates ribosomal subunit dissociation; Dom34-Hbs1 complex and Rli1p have roles in dissociating inactive ribosomes to facilitate translation restart, particularly ribosomes stalled in 3' UTRs; required for RNA cleavage in no-go decay, but reports conflict on endonuclease activity; Pelota ortholog; protein abundance increases in response to DNA replication stress; DOM34 has a paralog, YCL001W-B, that arose from the whole genome duplication
YNL002C	622	42.195	384	35.755	3024	53.625	625	44.64	507	45.79	748	55.74	RLP7	Nucleolar protein similar to large ribosomal subunit L7 proteins; constituent of 66S pre-ribosomal particles; plays an essential role in processing of precursors to the large ribosomal subunit RNAs; binds junction of ITS2 and ITS2-proximal stem between the 3' end of 5.8S rRNA and the 5' end of 25S rRNA
YNL003C	104	45.785	122	35.225	376	55.85	100	53.28	180	39.205	91	57.11	PET8	S-adenosylmethionine transporter of the mitochondrial inner membrane; member of the mitochondrial carrier family; required for biotin biosynthesis and respiratory growth
YNL004W	167	46.36	112	35.115	844	54.92	92	46.825	128	45.565	150	54.545	HRB1	Poly(A+) RNA-binding protein; key surveillance factor for the selective export of spliced mRNAs from the nucleus to the cytoplasm; preference for intron-containing genes; similar to Npl3p; HRB1 has a paralog, GBP2, that arose from the whole genome duplication
YNL005C	98	42.515	89	30.62	904	51.05	83	49.73	142	44.705	141	53.5	MRP7	Mitochondrial ribosomal protein of the large subunit
YNL006W	94	42.855	211	25.04	580	49.88	98	49.445	283	32.42	141	53.3	LST8	Protein required for the transport of Gap1p; required for the transport of amino acid permease Gap1p from the Golgi to the cell surface; component of the TOR signaling pathway; associates with both Tor1p and Tor2p; contains a WD-repeat
YNL007C	383	44.48	276	24.905	3456	45.315	259	49.14	287	48.71	540	49.715	SIS1	Type II HSP40 co-chaperone that interacts with the HSP70 protein Ssa1p; shuttles between cytosol and nucleus; mediates delivery of misfolded proteins into the nucleus for degradation; involved in proteasomal degradation of misfolded cytosolic proteins; protein abundance increases in response to DNA replication stress; polyQ aggregates sequester Sis1p and interfere with clearance of misfolded proteins; similar to bacterial DnaJ proteins and mammalian DnaJB1
YNL008C	54	52.985	56	34.89	196	57.96	32	58.59	78	48.73	43	57.13	ASI3	Subunit of the inner nuclear membrane Asi ubiquitin ligase complex; Asi complex targets both misfolded proteins of the inner nuclear membrane-associated degradation (INMAD) pathway and regulators of sterol biosynthesis for ubiquitin-mediated degradation; acts with Asi1p and Asi2p to ensure the fidelity of SPS-sensor signaling by targeting latent unprocessed forms of Stp1p and Stp2p, maintaining the repressed state of gene expression in the absence of inducing amino acids
YNL009W	34	39.955	60	27.64	124	57.35	23	40.83	134	35.2	34	57.235	IDP3	Peroxisomal NADP-dependent isocitrate dehydrogenase; catalyzes oxidation of isocitrate to alpha-ketoglutarate with the formation of NADP(H+), required for growth on unsaturated fatty acids; IDP3 has a paralog, IDP2, that arose from the whole genome duplication
YNL010W	741	31.73	406	26	2908	41.22	739	35.84	731	36.97	647	42.12	YNL010W	Putative protein of unknown function; similar to phosphoserine phosphatases; green fluorescent protein (GFP)-fusion protein localizes to the cytoplasm and nucleus; homozygous diploid mutant shows an increase in glycogen accumulation
YNL011C	37	53.86	69	31.82	152	53.41	29	57.59	95	41.08	28	63.09	YNL011C	Putative protein of unknown function; YNL011C is not an essential gene
YNL012W	15	41.74	55	38.82	48	59.45	21	61.5	86	44.625	9	57.1	SPO1	Meiosis-specific prospore protein; required for meiotic spindle pole body duplication and separation; required to produce bending force necessary for proper prospore membrane assembly during sporulation; has similarity to phospholipase B
YNL014W	11	41.45	21	28.96	64	60	10	44.745	20	37.245	5	50.15	HEF3	Translational elongation factor EF-3; member of the ABC superfamily; stimulates EF-1 alpha-dependent binding of aminoacyl-tRNA by the ribosome; normally expressed in zinc deficient cells; HEF3 has a paralog, YEF3, that arose from the whole genome duplication
YNL015W	173	35.62	183	32.89	948	43.79	165	37.64	447	29.75	247	43.77	PBI2	Cytosolic inhibitor of vacuolar proteinase B (PRB1); required for efficient vacuole inheritance; with thioredoxin forms protein complex LMA1, which assists in priming SNARE molecules and promotes vacuole fusion; protein abundance increases in response to DNA replication stress
YNL016W	287	37.82	134	40.385	1108	50.88	67	56	69	50.48	69	54.42	PUB1	Poly (A)+ RNA-binding protein; abundant mRNP-component protein that binds mRNA and is required for stability of many mRNAs; component of glucose deprivation induced stress granules, involved in P-body-dependent granule assembly; protein abundance increases in response to DNA replication stress
YNL021W	56	44.535	30	43.035	204	56.19	20	43.71	14	39.88	21	60.05	HDA1	Putative catalytic subunit of a class II histone deacetylase complex; role in azole resistance via Hsp90p, and in the heat shock response; Hda1p interacts with the Hda2p-Hda3p subcomplex to form an active tetramer; deletion increases histone H2B, H3 and H4 acetylation; other members of the HDA1 histone deacetylase complex are Hda2p and Hda3p
YNL022C	127	37.09	97	36.15	648	52.885	41	44.56	86	44.465	93	54.25	RCM1	rRNA m5C methyltransferase; methylates cytosine at position 2278 of 25S rRNA while Nop2p methylates cytosine at position 2870; contains seven beta-strand methyltransferase motif; localized to the nucleolus; interacts with Trm112p; homolog of NSUN5A, a human gene which is deleted in Williams-Beuren Syndrome
YNL023C	72	50.145	51	36.61	204	54.78	35	44.61	65	47.62	42	55.845	FAP1	Protein that binds to Fpr1p; confers rapamycin resistance by competing with rapamycin for Fpr1p binding; accumulates in the nucleus upon treatment of cells with rapamycin; has similarity to D. melanogaster shuttle craft and human NFX1
YNL024C	82	49.58	83	35.37	280	59.18	141	48.5	238	48.78	147	55.73	EFM6	Putative S-adenosylmethionine-dependent lysine methyltransferase; responsible for modifying Lys-390 in translational elongation factor EF-1 alpha (eEF1A); has seven beta-strand methyltransferase motif; green fluorescent protein (GFP)-fusion protein localizes to the cytoplasm
YNL024C-A	262	45.345	308	32.185	580	59.28	464	48.365	864	41.575	320	56.885	KSH1	Essential protein suggested to function early in the secretory pathway; inviability is suppressed by overexpression of Golgi protein Tvp23p; SWAT-GFP and mCherry fusion proteins localize to the endoplasmic reticulum and cytosol respectively; ortholog of human Kish
YNL025C	32	43.275	67	33.3	152	61.63	22	39.165	72	27.445	14	53.27	SSN8	Cyclin-like component of the RNA polymerase II holoenzyme; involved in phosphorylation of the RNA polymerase II C-terminal domain; forms a kinase-cyclin pair in the RNAPII holoenzyme with Ssn3p; required for both entry into and execution of the meiotic program; involved in glucose repression and telomere maintenance; cyclin homolog 35% identical to human cyclin C
YNL026W	84	43.585	91	32.74	516	55.92	58	51.935	99	44.55	97	58	SAM50	Component of the Sorting and Assembly Machinery (SAM) complex; the SAM (or TOB) complex is located in the mitochondrial outer membrane; the complex binds precursors of beta-barrel proteins and facilitates their outer membrane insertion; homologous to bacterial Omp85
YNL027W	28	54.485	30	43.605	152	63.15	29	53.42	30	40.095	20	66.2	CRZ1	Transcription factor, activates transcription of stress response genes; nuclear localization is positively regulated by calcineurin-mediated dephosphorylation; rapidly localizes to the nucleus under blue light stress; can be activated in stochastic pulses of nuclear localization in response to calcium
YNL029C	48	35.115	54	26.025	188	47.58	31	37.62	59	39.04	20	50.71	KTR5	Putative mannosyltransferase involved in protein glycosylation; member of the KRE2/MNT1 mannosyltransferase family; KTR5 has a paralog, KTR7, that arose from the whole genome duplication
YNL030W	3138	40.52	1146	32.735	8392	54.17	3255	45.52	2068	40.52	2266	54.405	HHF2	Histone H4; core histone protein required for chromatin assembly and chromosome function; one of two identical histone proteins (see also HHF1); contributes to telomeric silencing; N-terminal domain involved in maintaining genomic integrity
YNL031C	2713	46.28	934	35.52	9744	50.265	1662	49.115	1211	42.75	1283	51.46	HHT2	Histone H3; core histone protein required for chromatin assembly, part of heterochromatin-mediated telomeric and HM silencing; one of two identical histone H3 proteins (see HHT1); regulated by acetylation, methylation, and phosphorylation; H3K14 acetylation plays an important role in the unfolding of strongly positioned nucleosomes during repair of UV damage
YNL032W	60	40.05	138	27.2	376	55.58	85	43.17	199	33.37	96	54.975	SIW14	Tyrosine phosphatase involved in actin organization and endocytosis; localized to the cytoplasm
YNL035C	105	46.58	134	33.45	424	60.94	78	51.945	131	44.29	75	58.86	YNL035C	Nuclear protein of unknown function; relocalizes to the cytosol in response to hypoxia; contains WD-40 domains; not an essential gene; protein abundance increases in response to DNA replication stress
YNL036W	76	52.855	101	33.5	724	51.15	101	45.96	192	39.725	122	52.965	NCE103	Carbonic anhydrase; metalloenzyme that catalyzes CO2 hydration to bicarbonate, which is an important metabolic substrate, and protons; not expressed under conditions of high CO2, such as inside a growing colony, but transcription is induced in response to low CO2 levels, such as on the colony surface in ambient air; poorly transcribed under aerobic conditions and at an undetectable level under anaerobic conditions; abundance increases in response to DNA replication stress
YNL037C	200	50.48	265	49.68	1384	56.015	87	52.74	277	54.93	140	55.635	IDH1	Subunit of mitochondrial NAD(+)-dependent isocitrate dehydrogenase; complex catalyzes the oxidation of isocitrate to alpha-ketoglutarate in the TCA cycle
YNL038W	204	43.235	257	29.28	864	56.595	378	46.125	654	39.885	238	61.595	GPI15	Protein involved in the synthesis of GlcNAc-PI; GlcNAc-PI is the first intermediate in the synthesis of glycosylphosphatidylinositol (GPI) anchors; homologous to the human PIG-H protein; GlcNAc-PI stands for N-acetylglucosaminyl phosphatidylinositol
YNL039W	73	31.34	50	30.855	500	50.77	27	36.25	54	39.405	43	56.52	BDP1	Essential subunit of RNA polymerase III transcription factor (TFIIIB); TFIIIB is involved in transcription of genes encoding tRNAs, 5S rRNA, U6 snRNA, and other small RNAs
YNL040W	66	41.365	104	32.175	440	50.545	53	44.78	132	36.615	79	49.2	YNL040W	Protein of unknown function; has strong similarity to alanyl-tRNA synthases from Eubacteria; null mutant displays decreased translation rate and increased readthrough of premature stop codons; green fluorescent protein (GFP)-fusion protein localizes to the cytoplasm; YNL040W is not an essential gene
YNL041C	66	37.465	61	25.38	288	55.665	20	45.675	25	35.58	24	53.545	COG6	Component of the conserved oligomeric Golgi complex; a cytosolic tethering complex (Cog1p through Cog8p) that functions in protein trafficking to mediate fusion of transport vesicles to Golgi compartments
YNL042W	26	51.065	23	48.96	84	59	15	56.89	13	56.87	9	61.43	BOP3	Protein of unknown function; potential Cdc28p substrate; overproduction confers resistance to methylmercury
YNL044W	264	37.975	209	32.36	2176	47.21	215	43.54	271	33.29	311	47.75	YIP3	Protein localized to COPII vesicles; proposed to be involved in ER to Golgi transport; interacts with members of the Rab GTPase family and Yip1p; also interacts with Rtn1p
YNL045W	111	39.42	173	31.29	696	49.5	100	42.76	277	36.48	100	47.72	LAP2	Leucyl aminopeptidase yscIV with epoxide hydrolase activity; metalloenzyme containing one zinc atom; green fluorescent protein (GFP)-fusion protein localizes to the cytoplasm and nucleus; also known as leukotriene A4 hydrolase
YNL046W	94	46.605	234	30.72	424	56.955	121	52.09	503	37.48	112	53.885	YNL046W	Putative protein of unknown function; expression depends on Swi5p; GFP-fusion protein localizes to the endoplasmic reticulum; deletion confers sensitivity to 4-(N-(S-glutathionylacetyl)amino) phenylarsenoxide (GSAO)
YNL047C	42	48.755	29	42.12	140	54.62	24	39.855	47	36.12	21	50.78	SLM2	Phosphoinositide PI4,5P(2) binding protein, forms a complex with Slm1p; acts downstream of Mss4p in a pathway regulating actin cytoskeleton organization in response to stress; TORC2 complex substrate and effector; SLM2 has a paralog, SLM1, that arose from the whole genome duplication
YNL048W	111	42.38	82	35.79	572	47.56	53	49.42	88	43.24	65	52.52	ALG11	Alpha-1,2-mannosyltransferase; catalyzes sequential addition of the two terminal alpha 1,2-mannose residues to the Man5GlcNAc2-PP-dolichol intermediate during asparagine-linked glycosylation in the ER
YNL049C	52	37.835	44	32.81	252	47.41	24	38.545	54	38.88	25	43.46	SFB2	Component of the Sec23p-Sfb2p heterodimer of the COPII vesicle coat; required for cargo selection during vesicle formation in ER to Golgi transport; homologous to Sfb3p; SFB2 has a paralog, SEC24, that arose from the whole genome duplication
YNL050C	95	34.92	53	26.53	428	53.41	73	44.52	68	51.085	74	55.165	YNL050C	Putative protein of unknown function; YNL050c is not an essential gene
YNL051W	54	45.8	51	32.52	416	55.57	26	50.415	39	49.55	55	60.33	COG5	Component of the conserved oligomeric Golgi complex; a cytosolic tethering complex (Cog1p through Cog8p) that functions in protein trafficking to mediate fusion of transport vesicles to Golgi compartments
YNL052W	191	41.26	90	36.16	1220	47.77	143	49.71	127	44.74	178	51.775	COX5A	Subunit Va of cytochrome c oxidase; cytochrome c oxidase is the terminal member of the mitochondrial inner membrane electron transport chain; Cox5Ap is predominantly expressed during aerobic growth while its isoform Vb (Cox5Bp) is expressed during anaerobic growth; COX5A has a paralog, COX5B, that arose from the whole genome duplication
YNL053W	60	49.505	37	40.53	248	60.43	35	45	36	52.26	35	62.11	MSG5	Dual-specificity protein phosphatase; exists in 2 isoforms; required for maintenance of a low level of signaling through the cell integrity pathway, adaptive response to pheromone; regulates and is regulated by Slt2p; dephosphorylates Fus3p; MSG5 has a paralog, SDP1, that arose from the whole genome duplication
YNL054W	36	35.615	25	40.53	128	55.21	23	31.12	18	24.815	15	54.92	VAC7	Integral vacuolar membrane protein; involved in vacuole inheritance and morphology; activates Fab1p kinase activity under basal conditions and also after hyperosmotic shock
YNL055C	873	40.54	421	35.29	3884	44.46	341	44.92	402	39.555	365	45.17	POR1	Mitochondrial porin (voltage-dependent anion channel); outer membrane protein required for maintenance of mitochondrial osmotic stability and mitochondrial membrane permeability; couples the glutathione pools of the intermembrane space (IMS) and the cytosol; interacts with Om45 and Om14 in the outer membrane; phosphorylated; protein abundance increases in response to DNA replication stress
YNL056W	125	41.48	169	28.07	380	57.89	156	40.085	368	33.76	115	54.97	OCA2	Protein of unknown function; similar to predicted tyrosine phosphatases Oca1p and Siw14p; green fluorescent protein (GFP)-fusion protein localizes to the cytoplasm; YNL056W is not an essential gene
YNL058C	72	40.56	60	27.315	696	51.04	30	44.35	40	43.29	54	49.485	YNL058C	Putative protein of unknown function; green fluorescent protein (GFP)-fusion protein localizes to vacuole; not an essential gene; YNL058C has a paralog, PRM5, that arose from the whole genome duplication
YNL059C	118	29.825	89	25.16	504	44.21	51	35.87	61	37.04	42	50.975	ARP5	Nuclear actin-related protein involved in chromatin remodeling; component of chromatin-remodeling enzyme complexes; promotes nucleosome shifts in the 3 prime direction
YNL061W	361	36.12	153	35.59	1848	45.725	169	43.19	117	42.56	208	51.56	NOP2	rRNA m5C methyltransferase; methylates cytosine at position 2870 of 25S rRNA; has an essential function independent of rRNA methylation; contains seven beta-strand methyltransferase motif; essential for processing and maturation of 27S pre-rRNA and large ribosomal subunit biogenesis; localized to the nucleolus; constituent of 66S pre-ribosomal particles; rRNA methylation defect and lethality are functionally complemented by human NOP2, a gene upregulated in cancer
YNL062C	174	36.4	100	34.6	708	53.07	91	41.5	131	40.85	142	52.8	GCD10	Subunit of tRNA (1-methyladenosine) methyltransferase with Gcd14p; required for the modification of the adenine at position 58 in tRNAs, especially tRNAi-Met; first identified as a negative regulator of GCN4 expression
YNL063W	34	50.435	100	32	296	57.05	25	52.92	144	39.425	56	57.885	MTQ1	S-adenosylmethionine-dependent methyltransferase; methylates translational release factor Mrf1p; similar to E.coli PrmC; is not an essential gene
YNL064C	946	36.22	796	28.84	8008	43.585	441	39.18	699	33.52	923	46.75	YDJ1	Type I HSP40 co-chaperone; involved in regulation of HSP90 and HSP70 functions; acts as an adaptor that helps Rsp5p recognize cytosolic misfolded proteins for ubiquitination after heat shock; critical for determining cell size at Start as a function of growth rate; involved in protein translocation across membranes; member of the DnaJ family; chimeric protein in which human p58IPK J domain replaces yeast Ydj1p J domain can complement yeast ydj1 mutant
YNL065W	152	44.74	113	46.12	1052	60.84	66	47.26	165	53.08	181	59.57	AQR1	Plasma membrane transporter of the major facilitator superfamily; member of the 12-spanner drug:H(+) antiporter DHA1 family; confers resistance to short-chain monocarboxylic acids and quinidine; involved in the excretion of excess amino acids; AQR1 has a paralog, QDR1, that arose from the whole genome duplication; relocalizes from plasma membrane to cytoplasm upon DNA replication stress
YNL066W	179	43.54	141	41.71	1396	51.77	72	46.545	115	43.79	132	53.53	SUN4	Cell wall protein related to glucanases; possibly involved in cell wall septation; member of the SUN family; SUN4 has a paralog, SIM1, that arose from the whole genome duplication
YNL067W	1386	33.455	924	31.135	7824	43.26	1659	39.41	1844	38.365	2178	45.265	RPL9B	Ribosomal 60S subunit protein L9B; homologous to mammalian ribosomal protein L9 and bacterial L6; RPL9B has a paralog, RPL9A, that arose from a single-locus duplication
YNL067W-B	377	32.12	260	31.7	2308	43.75	398	38.035	437	37.52	585	45.89	YNL067W-B	Putative protein of unknown function
YNL069C	4588	33.015	1634	33.375	19904	39.59	2811	34.83	2389	36.41	2742	40.75	RPL16B	Ribosomal 60S subunit protein L16B; N-terminally acetylated, binds 5.8 S rRNA; transcriptionally regulated by Rap1p; homologous to mammalian ribosomal protein L13A and bacterial L13; RPL16B has a paralog, RPL16A, that arose from the whole genome duplication
YNL070W	313	35.36	238	34.305	2000	45.495	251	38.36	322	35.165	356	47.05	TOM7	Component of the TOM (translocase of outer membrane) complex; responsible for recognition and initial import steps for all mitochondrially directed proteins; promotes assembly and stability of the TOM complex
YNL071W	388	23.705	225	17.96	1576	35.735	213	29.4	330	25.33	175	37.57	LAT1	Dihydrolipoamide acetyltransferase component (E2) of the PDC; the pyruvate dehydrogenase complex (PDC) catalyzes the oxidative decarboxylation of pyruvate to acetyl-CoA
YNL072W	29	41.27	21	29.25	228	52.97	22	35.74	34	37.245	27	57.43	RNH201	Ribonuclease H2 catalytic subunit; removes RNA primers during Okazaki fragment synthesis and errant ribonucleotides misincorporated during DNA replication; role in ribonucleotide excision repair; homolog of RNAse HI; related to human AGS4 which causes Aicardi-Goutieres syndrome
YNL073W	49	54.15	71	49.73	308	66.11	31	57.64	48	62.62	50	62.215	MSK1	Mitochondrial lysine-tRNA synthetase; required for import of both aminoacylated and deacylated forms of tRNA(Lys) into mitochondria and for aminoacylation of mitochondrially encoded tRNA(Lys)
YNL074C	61	46.5	52	47.73	328	55.035	7	46.52	20	49.19	25	58.41	MLF3	Serine-rich protein of unknown function; predicted to be palmitoylated; overproduction suppresses growth inhibition caused by exposure to immunosuppressant leflunomide; MLF3 has a paralog, VHS2, that arose from the whole genome duplication
YNL075W	303	36.52	193	28.63	1204	52.46	235	41.74	257	39.29	314	52.79	IMP4	Component of the SSU processome; SSU processome is required for pre-18S rRNA processing; interacts with Mpp10p; member of a superfamily of proteins that contain a sigma(70)-like motif and associate with RNAs
YNL076W	42	46.74	37	31.38	164	53.27	26	44.96	38	44.345	25	55.12	MKS1	Pleiotropic negative transcriptional regulator; involved in Ras-CAMP and lysine biosynthetic pathways and nitrogen regulation; involved in retrograde (RTG) mitochondria-to-nucleus signaling
YNL077W	42	52.685	22	53.345	328	59.165	24	62.52	30	56.755	43	60.8	APJ1	Chaperone with a role in SUMO-mediated protein degradation; member of the DnaJ-like family; conserved across eukaryotes; overexpression interferes with propagation of the [Psi+] prion; the authentic, non-tagged protein is detected in highly purified mitochondria in high-throughput studies; forms nuclear foci upon DNA replication stress
YNL078W	78	49.49	66	38.505	968	56.055	17	52.67	33	44.91	57	53.3	NIS1	Protein localized in the bud neck at G2/M phase; physically interacts with septins; possibly involved in a mitotic signaling network
YNL079C	680	29.75	397	25.17	3040	37.46	826	32.615	743	29.42	746	40.96	TPM1	Major isoform of tropomyosin; binds to and stabilizes actin cables and filaments, which direct polarized cell growth and the distribution of several organelles; acetylated by the NatB complex and acetylated form binds actin most efficiently; TPM1 has a paralog, TPM2, that arose from the whole genome duplication
YNL080C	96	43.265	62	36.135	352	45.235	26	49.05	35	41.64	31	58.52	EOS1	Protein involved in N-glycosylation; deletion mutation confers sensitivity to exidative stress and shows synthetic lethality with mutations in the spindle checkpoint genes BUB3 and MAD1; YNL080C is not an essential gene
YNL081C	135	42.5	154	24.325	1296	52.47	129	45.73	242	36.19	345	52.85	SWS2	Putative mitochondrial ribosomal protein of the small subunit; has similarity to E. coli S13 ribosomal protein; participates in controlling sporulation efficiency; localizes to vacuole in response to H2O2
YNL082W	25	32.38	20	23.28	160	56.585	20	40.645	14	48.575	23	54.95	PMS1	ATP-binding protein required for mismatch repair; required for both mitosis and meiosis; functions as a heterodimer with Mlh1p; binds double- and single-stranded DNA via its N-terminal domain, similar to E. coli MutL
YNL083W	46	45.46	37	23.83	372	59.67	36	48.465	47	42.25	50	55.615	SAL1	ADP/ATP transporter; member of the Ca2+-binding subfamily of mitochondrial carriers, with two EF-hand motifs; transport activity of either Sal1p or Pet9p is critical for viability; polymorphic in different S. cerevisiae strains
YNL084C	209	34.73	188	24.215	836	47.12	137	42.21	174	42.855	168	50.465	END3	EH domain-containing protein involved in endocytosis; actin cytoskeletal organization and cell wall morphogenesis; forms a complex with Sla1p and Pan1p
YNL085W	218	33.77	146	28.725	708	46.04	109	35.5	153	29.58	122	47.165	MKT1	Protein similar to nucleases that forms a complex with Pbp1p; complex may mediate posttranscriptional regulation of HO; involved in propagation of M2 dsRNA satellite of L-A virus; allelic variation affects mitochondrial genome stability, drug resistance, and more; forms cytoplasmic foci upon DNA replication stress; localization to P-bodies under ethanol stress differs between strains
YNL087W	191	39.1	121	32.5	464	48.745	86	40	153	40.24	64	48.405	TCB2	ER protein involved in ER-plasma membrane tethering; one of 6 proteins (Ist2p, Scs2p, Scs22p, Tcb1p, Tcb2p, Tcb3p) that connect ER to plasma membrane (PM) and regulate PM phosphatidylinositol-4-phosphate (PI4P) levels by controlling access of Sac1p phosphatase to its substrate PI4P in the PM; contains 3 calcium and lipid binding domains; mRNA is targeted to bud; TCB2 has a paralog, TCB1, that arose from the whole genome duplication
YNL088W	127	32.28	64	30.135	396	42.71	58	39.7	58	34.615	55	41.44	TOP2	Topoisomerase II; relieves torsional strain in DNA by cleaving and re-sealing phosphodiester backbone of both positively and negatively supercoiled DNA; cleaves complementary strands; localizes to axial cores in meiosis; required for replication slow zone (RSZ) breakage following Mec1p inactivation; human homolog TOP2A implicated in cancers, and can complement yeast null mutant
YNL090W	126	33.76	156	23.725	544	47.435	145	35.69	216	31.36	133	47.97	RHO2	Non-essential small GTPase of the Rho/Rac family of Ras-like proteins; involved in the establishment of cell polarity and in microtubule assembly
YNL091W	69	46.12	46	39.055	328	56.82	6	28.205	32	43.86	25	54.54	NST1	Protein of unknown function; mediates sensitivity to salt stress; interacts physically with the splicing factor Msl1p and also displays genetic interaction with MSL1
YNL094W	65	47.4	92	39.085	300	56.18	21	58.7	66	37.11	28	64.78	APP1	Phosphatidate phosphatase, converts phosphatidate to diacylglycerol; App1p, Pah1p, Dpp1p, and Lpp1p are responsible for all the phosphatidate phosphatase activity; component of cortical actin patches; interacts with components of endocytic pathway
YNL096C	2462	33.34	1382	29.9	11756	43.07	757	35.71	960	34.675	907	45.84	RPS7B	Protein component of the small (40S) ribosomal subunit; interacts with Kti11p; deletion causes hypersensitivity to zymocin; homologous to mammalian ribosomal protein S7, no bacterial homolog; RPS7B has a paralog, RPS7A, that arose from the whole genome duplication; protein abundance increases in response to DNA replication stress
YNL097C	68	52.365	41	34.18	340	57.87	48	45.64	91	46.21	69	56.21	PHO23	Component of the Rpd3L histone deacetylase complex; involved in transcriptional regulation of PHO5; affects termination of snoRNAs and cryptic unstable transcripts (CUTs); C-terminus shares significant sequence identity with the human candidate tumor suppressor p33-ING1 and its isoform ING3
YNL097C-B	119	31.09	136	24.465	524	41.08	78	34.835	121	31.17	106	41.755	YNL097C-B	Putative protein of unknown function
YNL098C	340	31.775	401	21.73	1796	44.77	289	36.76	449	32.17	332	46.2	RAS2	GTP-binding protein; regulates nitrogen starvation response, sporulation, and filamentous growth; farnesylation and palmitoylation required for activity and localization to plasma membrane; homolog of mammalian Ras proto-oncogenes; RAS2 has a paralog, RAS1, that arose from the whole genome duplication
YNL099C	81	34.42	110	23.805	396	46.32	75	37.43	120	30.765	74	47.655	OCA1	Putative protein tyrosine phosphatase; required for cell cycle arrest in response to oxidative damage of DNA
YNL100W	115	45.97	99	28.5	888	50.855	176	47.935	215	45.32	340	53.605	MIC27	Component of the MICOS complex; MICOS (formerly MINOS or MitOS) is a mitochondrial inner membrane complex that extends into the intermembrane space and has a role in the maintenance of crista junctions, inner membrane architecture, and formation of contact sites to the outer membrane; forms a subcomplex with Mic10p and Mic12p whose assembly and stability requires cardiolipin
YNL101W	45	49.26	31	16.12	180	55.33	25	49.67	40	49.14	21	56.71	AVT4	Vacuolar transporter; exports large neutral amino acids from the vacuole; member of a family of seven S. cerevisiae genes (AVT1-7) related to vesicular GABA-glycine transporters; localizes to sites of contact between the vacuole and mitochondria (vCLAMPs)
YNL102W	51	35	25	17.73	256	50.745	43	33.55	41	30.05	44	48.51	POL1	Catalytic subunit of the DNA polymerase I alpha-primase complex; required for the initiation of DNA replication during mitotic DNA synthesis and premeiotic DNA synthesis
YNL103W	57	29.54	80	22.2	292	60.12	40	41.9	49	31.44	30	53.665	MET4	Leucine-zipper transcriptional activator; responsible for regulation of sulfur amino acid pathway; requires different combinations of auxiliary factors Cbf1p, Met28p, Met31p and Met32p; feedforward loop exists in the regulation of genes controlled by Met4p and Met32p; can be ubiquitinated by ubiquitin ligase SCF-Met30p, is either degraded or maintained in an inactive state; regulates degradation of its own DNA-binding cofactors by targeting them to SCF-Met30p
YNL104C	186	37.465	152	36.415	1056	43.095	68	44.735	141	39.07	97	47.73	LEU4	Alpha-isopropylmalate synthase (2-isopropylmalate synthase); the main isozyme responsible for the first step in the leucine biosynthesis pathway; LEU4 has a paralog, LEU9, that arose from the whole genome duplication
YNL107W	71	34.95	56	23.76	352	57.12	69	43.1	116	41.425	98	58.155	YAF9	Subunit of NuA4 histone H4 acetyltransferase and SWR1 complexes; may function to antagonize silencing near telomeres; interacts directly with Swc4p; has homology to human leukemogenic protein AF9; contains a YEATS domain
YNL108C	132	34.155	88	30.34	800	42.96	93	37.62	127	38.71	124	44.11	YNL108C	Protein phosphatase; similar to prokaryotic phosphotransfer enzymes; null mutant shows alterations in glucose metabolism; GFP-fusion protein localizes to the cytoplasm and nucleus; YNL108C has a paralog, TFC7, that arose from the whole genome duplication
YNL110C	536	33.22	285	29.67	2516	49.26	423	39.07	402	37.795	425	49.73	NOP15	Constituent of 66S pre-ribosomal particles; involved in 60S ribosomal subunit biogenesis; localizes to both nucleolus and cytoplasm
YNL111C	245	37.87	163	29.65	1316	54.37	246	41.635	247	36.79	303	53.95	CYB5	Cytochrome b5; involved in the sterol and lipid biosynthesis pathways; acts as an electron donor to support sterol C5-6 desaturation
YNL112W	2015	43.32	690	49.74	6516	47.69	749	44.71	779	47.39	663	50.44	DBP2	ATP-dependent RNA helicase of the DEAD-box protein family; has strong preference for dsRNA; interacts with YRA1; required for assembly of Yra1p, Nab2p and Mex67p onto mRNA and formation of nuclear mRNP; involved in mRNA decay and rRNA processing; may be involved in suppression of transcription from cryptic initiation sites
YNL113W	328	36.29	173	36.15	1736	51.13	189	37.28	226	38.395	222	50.4	RPC19	RNA polymerase subunit AC19; common to RNA polymerases I and III
YNL115C	33	32.86	60	30.35	288	46.305	29	49.2	68	41.915	24	50.23	YNL115C	Putative protein of unknown function; green fluorescent protein (GFP)-fusion protein localizes to mitochondria; YNL115C is not an essential gene
YNL116W	26	54.24	35	19.56	252	61.29	10	48.67	19	54.32	17	61.15	DMA2	Ubiquitin-protein ligase (E3); controls septin dynamics and spindle position checkpoint (SPOC) with ligase Dma1p by regulating recruitment of Elm1p to bud neck; regulates levels of eIF2 subunit Gcd11p, as well as abundance, localization, and ubiquitination of Cdk inhibitory kinase Swe1p; ortholog of human RNF8, similar to human Chfr; contains FHA and RING finger domains; DMA2 has a paralog, DMA1, that arose from the whole genome duplication
YNL118C	99	37.82	37	43.71	560	56.535	68	32.27	45	44	72	54.805	DCP2	Catalytic subunit of Dcp1p-Dcp2p decapping enzyme complex; removes 5' cap structure from mRNAs prior to their degradation; also enters nucleus and positively regulates transcription initiation; nudix hydrolase family member; forms cytoplasmic foci upon DNA replication stress; human homolog DCP2 complements yeast dcp2 thermosensitive mutant
YNL119W	78	44.94	33	45.23	400	55.6	42	48.665	48	52.51	45	57.44	NCS2	Protein required for uridine thiolation of Lys(UUU) and Glu(UUC) tRNAs; required for the thiolation of uridine at the wobble position of Lys(UUU) and Glu(UUC) tRNAs; has a role in urmylation and in invasive and pseudohyphal growth; inhibits replication of Brome mosaic virus in S. cerevisiae
YNL121C	224	40.615	174	32.2	1612	45.62	113	41.12	147	38.85	165	46.65	TOM70	Component of the TOM (translocase of outer membrane) complex; involved in the recognition and initial import steps for all mitochondrially directed proteins; acts as a receptor for incoming precursor proteins; TOM70 has a paralog, TOM71, that arose from the whole genome duplication
YNL122C	88	34.305	95	28	876	53.65	166	47.23	355	35.26	486	52.16	YNL122C	Mitochondrial ribosomal protein of the large subunit; homologous to bacterial L35 and human MRPL35 ribosomal proteins
YNL123W	168	39.49	106	35.79	840	52.6	50	35.015	85	50.96	70	55	NMA111	Serine protease and general molecular chaperone; involved in response to heat stress and promotion of apoptosis; may contribute to lipid homeostasis; sequence similarity to the mammalian Omi/HtrA2 family of serine proteases
YNL124W	80	42.445	58	38.525	396	55.55	31	44.67	46	40.935	28	53.335	NAF1	RNA-binding protein required for the assembly of box H/ACA snoRNPs; thus required for pre-rRNA processing; forms a complex with Shq1p and interacts with H/ACA snoRNP components Nhp2p and Cbf5p; similar to Gar1p
YNL125C	23	44.79	22	40.015	100	59.38	12	39.835	15	35.97	13	65.48	ESBP6	Protein with similarity to monocarboxylate permeases; appears not to be involved in transport of monocarboxylates such as lactate, pyruvate or acetate across the plasma membrane
YNL127W	27	41.26	30	37.035	200	55.92	34	35.84	50	37.115	31	54.83	FAR11	Protein involved in recovery from cell cycle arrest; acts in response to pheromone; also involved in regulation of intra-S DNA damage checkpoint and autophagy; is essential for dephosphorylation of Atg13p; interacts with Far3p, Far7p, Far8p, Far9p, Far10p and with the phosphatases Pph21p, Pph22p and Pph3p; has similarity to the N- and C-termini of N. crassa HAM-2; similar to human Fam40A and Fam40B
YNL128W	85	27.76	115	15.82	288	40.705	70	30.435	163	28.21	87	40.54	TEP1	PTEN homolog with no demonstrated inositol lipid phosphatase activity; plays a role in normal sporulation; homolog of human tumor suppressor gene PTEN/MMAC1/TEP1 and fission yeast ptn1
YNL129W	93	26.96	111	14.67	344	39.845	76	29.975	167	27.4	101	40.37	NRK1	Nicotinamide riboside kinase; catalyzes the phosphorylation of nicotinamide riboside and nicotinic acid riboside in salvage pathways for NAD+ biosynthesis
YNL130C	127	36.27	145	34.44	720	44.36	56	39.84	117	38.84	75	48.35	CPT1	Cholinephosphotransferase; required for phosphatidylcholine biosynthesis and for inositol-dependent regulation of EPT1 transcription; CPT1 has a paralog, EPT1, that arose from the whole genome duplication
YNL131W	468	37.595	332	32.905	2424	46.28	270	40.725	318	38.23	348	50.43	TOM22	Component of the TOM (Translocase of Outer Membrane) complex; responsible for initial import of mitochondrially directed proteins; mediates interaction between TOM and TIM complexes and acts as a receptor for precursor proteins
YNL132W	160	37.66	70	34.07	816	43.71	91	35.82	79	41.75	88	44.725	KRE33	Protein required for biogenesis of the small ribosomal subunit; heterozygous mutant shows haploinsufficiency in K1 killer toxin resistance; essential gene; NAT10, the human homolog, implicated in several types of cancer and premature aging.
YNL133C	50	30.155	75	17.85	268	43.91	34	27.62	75	27.88	69	41.57	FYV6	Protein of unknown function; required for survival upon exposure to K1 killer toxin; proposed to regulate double-strand break repair via non-homologous end-joining
YNL134C	162	33.665	147	28.57	1448	43.285	118	37.295	230	30.59	194	43.375	YNL134C	NADH-dependent aldehyde reductase, involved in detoxification of furfural; expression is up-regulated in the presence of furfural and 5-hydroxymethylfurfural, which are compounds generated during lignocellulosic biomass pre-treatment; green fluorescent protein (GFP)-fusion protein localizes to both the cytoplasm and nucleus; protein abundance increases in response to DNA replication stress
YNL135C	1665	33.44	911	29.32	6352	39.565	1951	33.46	2296	30.08	1759	39.65	FPR1	Peptidyl-prolyl cis-trans isomerase (PPIase); binds to the drugs FK506 and rapamycin; also binds to the nonhistone chromatin binding protein Hmo1p and may regulate its assembly or function; N-terminally propionylated in vivo; mutation is functionally complemented by human FKBP1A
YNL136W	43	42.76	45	11.85	172	50.28	33	34.82	53	30.62	23	49.04	EAF7	Subunit of the NuA4 histone acetyltransferase complex; NuA4 acetylates the N-terminal tails of histones H4 and H2A
YNL137C	84	47.5	75	36.37	576	57.12	25	59.12	52	52.35	43	63.77	NAM9	Mitochondrial ribosomal component of the small subunit
YNL138W	265	33.85	189	28.96	1452	41.08	95	40.07	133	34.56	129	45.19	SRV2	CAP (cyclase-associated protein); N-terminus binds adenylate cyclase and facilitates activation by RAS; N-terminus forms novel hexameric star-shaped shuriken structures that directly catalyze cofilin-mediated severing of actin filaments; C-terminus binds and recycles cofilin bound, ADP-actin monomers, facilitating regulation of actin dynamics and cell morphogenesis; N- and C-termini can function as physically separate proteins; mCAP1 is the mouse homolog
YNL138W-A	58	29.935	80	31.33	288	51.785	131	36.48	300	30.31	122	50.315	YSF3	Component of the SF3b subcomplex of the U2 snRNP; essential protein required for splicing and for assembly of SF3b
YNL139C	50	46.6	25	38.15	244	57.32	17	46.68	42	43.235	19	55.92	THO2	Subunit of the THO complex; THO is required for efficient transcription elongation and involved in transcriptional elongation-associated recombination; required for LacZ RNA expression from certain plasmids
YNL140C	45	44.87	22	34.94	224	55.08	11	27.97	37	32.54	14	48.06	YNL140C	Protein of unknown function; expressed at both mRNA and protein levels; partially overlaps THO2/YNL139C
YNL141W	422	37.115	189	39.88	1856	48.255	247	42.28	238	48.175	256	51.94	AAH1	Adenine deaminase (adenine aminohydrolase); converts adenine to hypoxanthine; involved in purine salvage; transcriptionally regulated by nutrient levels and growth phase; Aah1p degraded upon entry into quiescence via SCF and the proteasome
YNL142W	29	42.26	43	45.25	52	51.72	22	54.155	74	41.67	15	54.62	MEP2	Ammonium permease involved in regulation of pseudohyphal growth; belongs to a ubiquitous family of cytoplasmic membrane proteins that transport only ammonium (NH4+); expression is under the nitrogen catabolite repression regulation
YNL143C	12	45	68	26.79	52	48.52	26	40.575	286	27.895	25	53.79	YNL143C	Protein of unknown function; expressed at both mRNA and protein levels
YNL145W	396	49.81	147	43.45	2584	56.65	158	51.68	158	49	323	57.76	MFA2	Mating pheromone a-factor; made by a cells; interacts with alpha cells to induce cell cycle arrest and other responses leading to mating; biogenesis involves C-terminal modification, N-terminal proteolysis, and export; also encoded by MFA1
YNL146C-A	26	44.51	69	28.52	88	61.17	27	45.47	174	32.185	29	59	YNL146C-A	Putative protein of unknown function
YNL147W	337	34.61	241	26.81	1512	42.775	545	36.49	739	28.98	615	44.1	LSM7	Lsm (Like Sm) protein; part of heteroheptameric complexes (Lsm2p-7p and either Lsm1p or 8p): cytoplasmic Lsm1p complex involved in mRNA decay; nuclear Lsm8p complex part of U6 snRNP and possibly involved in processing tRNA, snoRNA, and rRNA; protein abundance increases and forms cytoplasmic foci in response to DNA replication stress
YNL148C	68	41.205	110	31.23	168	54.63	90	42.3	252	32.885	65	50.6	ALF1	Alpha-tubulin folding protein; similar to mammalian cofactor B; Alf1p-GFP localizes to cytoplasmic microtubules; required for the folding of alpha-tubulin and may play an additional role in microtubule maintenance
YNL149C	417	34.03	392	28.695	1920	41.52	1033	32.68	1619	28.84	983	40.62	PGA2	Essential protein required for maturation of Gas1p and Pho8p; involved in protein trafficking; GFP-fusion protein localizes to the ER and YFP-fusion protein to the nuclear envelope-ER network; null mutants have a cell separation defect
YNL151C	177	30.07	99	21.52	672	43.175	120	33.96	140	34.125	121	43.52	RPC31	RNA polymerase III subunit C31
YNL152W	38	44.835	28	33.6	160	63.56	13	53.12	12	49.58	17	50.96	INN1	Essential protein that associates with contractile actomyosin ring; required for ingression of the plasma membrane into the bud neck during cytokinesis; C2 domain, a membrane targeting module, is required for function; activates chitin synthase activity of Chs2p during cytokinesis
YNL153C	305	42.23	301	25.54	1656	53.695	630	43.75	952	36.17	787	52.85	GIM3	Subunit of the heterohexameric cochaperone prefoldin complex; prefoldin binds specifically to cytosolic chaperonin and transfers target proteins to it; prefoldin complex also localizes to chromatin of actively transcribed genes in the nucleus and facilitates transcriptional elongation
YNL154C	213	38.12	121	28.68	672	50.27	62	47.59	69	46.27	84	52.25	YCK2	Palmitoylated plasma membrane-bound casein kinase I (CK1) isoform; shares redundant functions with Yck1p in morphogenesis, proper septin assembly, endocytic trafficking, and glucose sensing; stabilized by Sod1p binding in the presence of glucose and oxygen, causing glucose repression of respiratory metabolism; involved in the phosphorylation and regulation of glucose sensor Rgt2p; YCK2 has a paralog, YCK1, that arose from the whole genome duplication
YNL155W	239	29.15	347	14	1084	39.6	239	32.45	531	28.04	293	43.14	CUZ1	Protein with a role in the ubiquitin-proteasome pathway; interacts with ubiquitinated protein, Cdc48p and the proteasomal regulatory particle; may protect cells from trivalent metalloid induced proteotoxicity; contains a PACE promoter element and is co-regulated with proteasome subunit genes; AN1-type zinc finger protein, with DHHC and ubiquitin-like domains (UBL); ortholog of ZFAND1, a human gene linked to cancer; protein abundance increases under DNA replication stress
YNL156C	146	40.235	155	27.91	816	52.225	142	45.175	225	39.86	214	51.02	NSG2	Protein involved in regulation of sterol biosynthesis; specifically stabilizes Hmg2p, one of two HMG-CoA isoenzymes that catalyze the rate-limiting step in sterol biosynthesis; homolog of mammalian INSIG proteins; NSG2 has a paralog, NSG1, that arose from the whole genome duplication
YNL157W	206	48.06	214	27.815	912	59.195	250	51.44	408	41.04	351	55.35	IGO1	Protein required for initiation of G0 program; prevents degradation of nutrient-regulated mRNAs via the 5'-3' mRNA decay pathway; phosphorylated by Rim15p; GFP protein localizes to the cytoplasm and nucleus; IGO1 has a paralog, IGO2, that arose from the whole genome duplication
YNL158W	55	47.23	70	36.29	204	60.5	37	50.04	93	40.69	47	58.14	PGA1	Essential component of GPI-mannosyltransferase II; complex is responsible for second mannose addition to GPI precursors as a partner of Gpi18p; required for maturation of Gas1p and Pho8p; has synthetic genetic interactions with secretory pathway genes
YNL159C	49	46.58	90	32.62	300	58.57	66	49.99	114	34.45	66	55.655	ASI2	Subunit of the inner nuclear membrane Asi ubiquitin ligase complex; the Asi complex targets both misfolded proteins of the inner nuclear membrane-associated degradation (INMAD) pathway and inner for ubiquitin-mediated degradation; acts with Asi1p and Asi3p to ensure the fidelity of SPS-sensor signaling by targeting latent unprocessed forms of Stp1p and Stp2p, maintaining the repressed state of gene expression in the absence of inducing amino acids
YNL160W	99	52.64	166	39.765	976	57.475	53	57.56	201	46.57	80	62.69	YGP1	Cell wall-related secretory glycoprotein; induced by nutrient deprivation-associated growth arrest and upon entry into stationary phase; may be involved in adaptation prior to stationary phase entry; YGP1 has a paralog, SPS100, that arose from the whole genome duplication
YNL161W	60	35.63	62	23.595	288	55.575	53	25.77	71	32.43	51	49.72	CBK1	Serine/threonine protein kinase of the the RAM signaling network; Ndr/LATS family member; binds regulatory subunit Mob2p; involved in regulation of cellular morphogenesis, polarized growth, and septum destruction; phosphorylation by Cbk1p regulates localization and activity of Ace2p transcription factor and Ssd1p translational repressor; Cbk1p activity is regulated by both phosphorylation and specific localization; relocalizes to cytoplasm upon DNA replication stress
YNL162W-A	34	36.505	113	44.21	236	61.35	34	48.655	130	41.465	36	58.74	YNL162W-A	Putative protein of unknown function; identified by homology
YNL162W	5351	31.08	2420	27.98	23264	38.245	11943	29.3	12074	28.62	12902	38.57	RPL42A	Ribosomal 60S subunit protein L42A; homologous to mammalian ribosomal protein L36A, no bacterial homolog; RPL42A has a paralog, RPL42B, that arose from the whole genome duplication
YNL163C	105	39.42	72	36.21	444	53.86	48	40.28	61	45.21	54	55.895	RIA1	Cytoplasmic GTPase/eEF2-like factor involved in ribosomal biogenesis; with Sdo1p, a guanine nucleotide exchange factor (GEF), promotes release of Tif6p from 60S ribosomal subunits in the cytoplasm so that they can assemble with 40S subunits to generate mature ribosomes; required for quality control check of newly made large ribosomal subunits before they are released into the pool of translating ribosomes
YNL164C	50	40.65	44	39.46	244	57.03	47	40.7	51	41.18	62	60.235	IBD2	Component of the BUB2-dependent spindle checkpoint pathway; interacts with Bfa1p and functions upstream of Bub2p and Bfa1p
YNL165W	30	36.27	37	39.64	180	52.44	15	39.62	46	36.665	26	50.415	YNL165W	Putative protein of unknown function; YNL165W is not an essential gene
YNL166C	114	32.755	71	22.2	392	47.525	82	39.2	89	32.84	80	48.52	BNI5	Linker protein responsible for recruitment of myosin to the bud neck; interacts with the C-terminal extensions of septins Cdc11p and Shs1p and binds Myo1p to promote cytokinesis
YNL167C	41	52	33	33.3	116	62.32	5	58.48	21	62.3	9	65.36	SKO1	Basic leucine zipper transcription factor of the ATF/CREB family; forms a complex with Tup1p and Cyc8p to both activate and repress transcription; cytosolic and nuclear protein involved in osmotic and oxidative stress responses
YNL168C	89	32.17	92	30.91	652	40.23	66	38.44	113	36	99	43.21	FMP41	Putative protein of unknown function; GFP-fusion protein is induced in response to the DNA-damaging agent MMS; the authentic, non-tagged protein is detected in highly purified mitochondria in high-throughput studies
YNL169C	139	34.64	138	31.365	876	42.42	86	40.905	130	31.225	112	46.305	PSD1	Phosphatidylserine decarboxylase of the mitochondrial inner membrane; converts phosphatidylserine to phosphatidylethanolamine; regulates mitochondrial fusion and morphology by affecting lipid mixing in the mitochondrial membrane and by influencing the ratio of long to short forms of Mgm1p; partly exposed to the mitochondrial intermembrane space; autocatalytically processed
YNL172W	22	32.38	20	31.63	116	58.08	26	29.125	26	43.415	26	50.28	APC1	Largest subunit of the Anaphase-Promoting Complex/Cyclosome; APC/C is a ubiquitin-protein ligase required for degradation of anaphase inhibitors, including mitotic cyclins, during the metaphase/anaphase transition; component of the platform domain of the APC/C, based on structural analysis; localizes to nuclear foci that become diffuse upon DNA replication stress
YNL173C	71	37.15	73	29.22	628	46.86	39	41.96	94	30.29	78	46.55	MDG1	Plasma membrane protein; involved in G-protein mediated pheromone signaling pathway; overproduction suppresses bem1 mutations; MDG1 has a paralog, CRP1, that arose from the whole genome duplication
YNL175C	305	35.85	133	34.29	1416	47.45	146	39.4	112	45.295	172	49.16	NOP13	Nucleolar protein found in preribosomal complexes; contains an RNA recognition motif (RRM); relative distribution to the nucleolus increases upon DNA replication stress
YNL176C	43	35.83	38	39.635	188	56.31	22	35.07	32	44.26	21	49	TDA7	Cell cycle-regulated gene of unknown function; promoter bound by Fkh2p; null mutant is sensitive to expression of the top1-T722A allele; TDA7 has a paralog, YDL211C, that arose from the whole genome duplication
YNL177C	87	40.38	132	28.255	804	49.44	99	48.61	194	39.905	151	50	MRPL22	Mitochondrial ribosomal protein of the large subunit
YNL178W	4812	32.26	2374	28.76	28128	39.12	8551	35.52	7382	34.52	8536	41.17	RPS3	Protein component of the small (40S) ribosomal subunit; has apurinic/apyrimidinic (AP) endonuclease activity; essential for viability; nascent Rps3p is bound by specific chaperone Yar1p during translation; homologous to mammalian ribosomal protein S3 and bacterial S3
YNL180C	94	35.54	87	22.2	272	49.515	28	37.77	63	38.04	29	51.88	RHO5	Non-essential small GTPase of the Rho/Rac family of Ras-like proteins; RAC1 ortholog; regulated by phosphorylation and ubiquitination; likely involved in protein kinase C (Pkc1p)-dependent signal transduction pathway that controls cell integrity
YNL181W	112	36.08	99	30.88	588	48.08	78	40.63	130	42.13	93	51.08	PBR1	Putative oxidoreductase; required for cell viability
YNL182C	162	38.34	97	32.68	1060	54.27	110	42.845	129	43.39	143	55.31	IPI3	Component of the Rix1 complex and pre-replicative complexes (pre-RCs); required for processing of ITS2 sequences from 35S pre-rRNA; component of the pre-60S ribosomal particle with the dynein-related AAA-type ATPase Mdn1p; required for pre-RC formation and maintenance during DNA replication licensing; highly conserved protein which contains several WD40 motifs; IPI3 is an essential gene; other members include Rix1p, Ipi1p, and Ipi3p
YNL184C	119	40.62	111	32.12	916	54.62	118	43.96	222	42.245	245	49.32	YNL184C	Protein of unknown function; expressed at both mRNA and protein levels
YNL185C	131	40.62	116	31.58	988	54.58	129	42.6	242	41.77	267	49.82	MRPL19	Mitochondrial ribosomal protein of the large subunit
YNL186W	185	49.37	116	40.575	684	57.72	81	44.17	121	47.03	82	56.395	UBP10	Ubiquitin-specific protease, deubiquitinates Ub-protein moieties; interacts with proteins that function in rRNA production and ribosome biogenesis via its intrinsically disordered regions; stabilizes Rpa190p by deubiquitination; controls PCNA deubiquitylation; may regulate silencing by acting on Sir4p; involved in posttranscriptionally regulating Gap1p, possibly other transporters; localized to the nucleolus; null mutant phenotypes are functionally complemented by human USP36
YNL187W	32	53.56	50	34.91	96	58.805	11	51.08	50	44.085	9	57.07	SWT21	Protein involved in mRNA splicing; contains a consensus nuclear export signal (NES) sequence similar to the consensus sequence recognized by Crm1p; interacts genetically with Prp40p and Tgs1p; contains WD40 repeats
YNL188W	53	53.67	48	29.74	204	59.74	39	46.29	47	43.48	39	63.28	KAR1	Protein involved in karyogamy and spindle pole body duplication; involved in karyogamy during mating; involved in spindle pole body duplication during mitosis; localizes to the half-bridge of the spindle pole body; interacts with Spc72p during karyogamy; also interacts with Cdc31p; essential gene
YNL189W	246	36.035	136	32.68	928	46.93	158	37.85	191	36.32	158	48.885	SRP1	Karyopherin alpha homolog; forms a dimer with karyopherin beta Kap95p to mediate import of nuclear proteins, binds the nuclear localization signal of the substrate during import; involved in cotranslational protein degradation; binds ribosome-bound nascent polypeptides; Srp1p and Sts1p couple proteasomes to nascent polypeptides emerging from the ribosome for cotranslational degradation
YNL190W	267	51.33	126	47.1	596	59.46	35	56.33	42	49.605	27	66.51	YNL190W	Hydrophilin essential in desiccation-rehydration process; cell wall protein; contains a putative GPI-attachment site
YNL191W	64	36.025	57	29.73	384	53.505	28	46.755	34	47.485	42	54.595	DUG3	Component of glutamine amidotransferase (GATase II); forms a complex with Dug2p to degrade glutathione (GSH) and other peptides containing a gamma-glu-X bond in an alternative pathway to GSH degradation by gamma-glutamyl transpeptidase (Ecm38p)
YNL192W	172	54.23	75	45.14	636	61.62	74	54.895	71	54.06	51	60.64	CHS1	Chitin synthase I; requires activation from zymogenic form in order to catalyze the transfer of N-acetylglucosamine (GlcNAc) to chitin; required for repairing the chitin septum during cytokinesis; transcription activated by mating factor
YNL193W	29	38.27	25	32.88	108	45.39	20	35.555	31	37.5	10	51.675	YNL193W	Putative protein of unknown function; exhibits a two-hybrid interaction with Yhr151cp in a large-scale analysis
YNL197C	38	56.455	24	41.86	176	59	15	43.35	14	48.845	10	55.78	WHI3	RNA binding protein that sequesters CLN3 mRNA in cytoplasmic foci; regulates genes involved in the cell cycle, sister chromatid cohesion, and stress response; acts as a cytoplasmic retention factor for Cdc28p and associated cyclins; regulates cell fate and dose-dependently regulates the critical cell size required for passage through Start; Tpk1p (PKA) mediated phosphorylation (S568) inhibits Whi3p function, decreasing its interaction with CLN3 mRNA; regulates ploidy
YNL199C	97	40.8	77	27.14	256	54.155	44	43.47	47	41.32	31	51.65	GCR2	Transcriptional activator of genes involved in glycolysis; interacts and functions with the DNA-binding protein Gcr1p
YNL200C	44	40.54	55	19.56	296	52.97	49	42.78	154	31.66	77	53.11	NNR1	NADHX epimerase; catalyzes isomerization of (R)- and (S)-NADHX; homologous to AIBP in mammals and the N- terminal domain of YjeF in E.coli; enzyme is widespread in eukaryotes, prokaryotes and archaea; the authentic, non-tagged protein is detected in highly purified mitochondria in high-throughput studies
YNL201C	74	43.215	49	32.44	380	51.89	35	39.93	55	35.04	49	48.78	PSY2	Subunit of protein phosphatase PP4 complex; Pph3p and Psy2p form the active complex, Psy4p may provide additional substrate specificity; regulates recovery from the DNA damage checkpoint, the gene conversion- and single-strand annealing-mediated pathways of meiotic double-strand break repair and efficient Non-Homologous End-Joining (NHEJ) pathway; Pph3p and Psy2p localize to foci on meiotic chromosomes; putative homolog of mammalian R3
YNL206C	57	34.72	66	27.85	252	47.16	58	46.135	86	36.165	54	49.845	RTT106	Histone chaperone; involved in regulation of chromatin structure in both transcribed and silenced chromosomal regions; affects transcriptional elongation; has a role in regulation of Ty1 transposition; interacts physically and functionally with Chromatin Assembly Factor-1 (CAF-1)
YNL207W	129	34.46	97	32.76	576	52.715	103	43.26	143	38.28	92	52.635	RIO2	Essential serine kinase involved in the processing of 20S pre-rRNA; involved in the processing of the 20S pre-rRNA into mature 18S rRNA; has similarity to Rio1p
YNL208W	784	33.36	560	26.3	5220	38.69	1181	34.37	1701	29.75	1428	40.315	YNL208W	Protein of unknown function; may interact with ribosomes, based on co-purification experiments; authentic, non-tagged protein is detected in purified mitochondria in high-throughput studies; potential orthologs found in other fungi
YNL209W	1847	32.04	562	35.765	8716	37.52	691	40	521	40.65	752	41.325	SSB2	Cytoplasmic ATPase that is a ribosome-associated molecular chaperone; functions with J-protein partner Zuo1p; may be involved in the folding of newly-synthesized polypeptide chains; member of the HSP70 family; SSB2 has a paralog, SSB1, that arose from the whole genome duplication
YNL211C	33	53.9	73	29.76	260	56.19	85	46.3	178	34.3	120	56.63	MRX7	Protein that associates with mitochondrial ribosome; green fluorescent protein (GFP)-fusion protein localizes to mitochondria; YNL211C is not an essential gene
YNL212W	79	35.31	65	31.85	496	45.49	27	42.1	53	43.29	62	48.255	VID27	Cytoplasmic protein of unknown function; possibly involved in vacuolar protein degradation; not essential for proteasome-dependent degradation of fructose-1,6-bisphosphatase (FBPase); null mutants exhibit normal growth; contains two PH-like domains
YNL213C	74	46.74	92	34.725	392	57.97	48	50.58	95	43.96	41	65.52	RRG9	Protein of unknown function; null mutant lacks mitochondrial DNA and cannot grow on glycerol; the authentic, non-tagged protein is detected in highly purified mitochondria in high-throughput studies
YNL214W	27	37.61	35	25.48	228	54.97	17	47.83	39	43.88	48	55.345	PEX17	Membrane peroxin of the peroxisomal importomer complex; complex facilitates the import of peroxisomal matrix proteins; required for peroxisome biogenesis
YNL215W	54	38.87	32	31.24	240	47.47	22	39.08	25	41.29	38	48.83	IES2	Protein that associates with the INO80 chromatin remodeling complex; associates with the INO80 complex under low-salt conditions; essential for growth under anaerobic conditions; protein abundance increases in response to DNA replication stress
YNL216W	61	42.96	30	36.97	300	48.19	20	39.34	32	42.43	32	49.66	RAP1	Essential DNA-binding transcription regulator that binds many loci; involved in transcription activation, repression, chromatin silencing, telomere length maintenance; relocalizes to cytosol under hypoxia; conserved protein with N-terminal BRCT domain, central region with homology to Myb DNA binding domain, and C-terminal Rap1-specific protein-interaction domain (RCT domain); recruits Sir complex to telomeric DNA; present in quiescent cell telomere hyperclusters
YNL217W	182	38.975	159	31.44	760	46.735	198	40.645	295	35.74	168	47.98	YNL217W	Putative protein of unknown function; weak sequence similarity to bis (5'-nucleotidyl)-tetraphosphatases; (GFP)-fusion protein localizes to the vacuole; null mutant is highly sensitive to azaserine and resistant to sodium-O-vandate
YNL218W	56	39.93	63	29.88	156	52.82	50	40.945	81	38.03	17	44.96	MGS1	Protein with DNA-dependent ATPase and ssDNA annealing activities; involved in maintenance of genome; interacts functionally with DNA polymerase delta; homolog of human Werner helicase interacting protein (WHIP); forms nuclear foci upon DNA replication stress
YNL219C	112	32.19	66	32.49	516	44.59	37	35.08	63	33.52	43	48.64	ALG9	Mannosyltransferase, involved in N-linked glycosylation; catalyzes the transfer of both the seventh mannose residue on B-arm and ninth mannose residue on the C-arm from Dol-P-Man to lipid-linked oligosaccharides; human homolog ALG9 can complement yeast null mutant; mutation of human homolog causes type 1 congenital disorders of glycosylation
YNL220W	571	35.8	198	33.655	1700	45.03	298	41.3	216	41.89	227	49.86	ADE12	Adenylosuccinate synthase; catalyzes the first step in synthesis of adenosine monophosphate from inosine 5'monophosphate during purine nucleotide biosynthesis; exhibits binding to single-stranded autonomously replicating (ARS) core sequence
YNL221C	105	40.42	55	38.57	424	57.78	61	31.39	64	40.56	58	54.38	POP1	Subunit of RNase MRP, nuclear RNase P and telomerase complexes; RNase MRP cleaves pre-rRNA, nuclear RNase P cleaves tRNA precursors to generate mature 5' ends and facilitates turnover of nuclear RNAs, while telomerase replenishes telomeric DNA; binds to the RPR1 RNA subunit in RNase P
YNL222W	38	29.275	72	15.885	384	52.23	67	35.96	121	27.7	155	51.8	SSU72	Phosphatase and transcription/RNA-processing factor; associates with TFIIB and cleavage/polyadenylation factor Pta1p; exhibits phosphatase activity on serine-5 and serine-7 of the RNA polymerase II C-terminal domain; affects start site selection and transcriptional read through in vivo
YNL223W	19	44.08	24	49.4	240	56.54	26	57.955	28	45.565	38	63.2	ATG4	Conserved cysteine protease required for autophagy; cleaves Atg8p to a form required for autophagosome and Cvt vesicle generation
YNL224C	41	39.38	38	32.62	244	51.27	29	24.67	26	37.105	28	52.855	SQS1	Protein that stimulates the ATPase and helicase activities of Prp43p; acts with Prp43p to stimulate 18s rRNA maturation by Nob1p; overexpression antagonizes the suppression of splicing defects by spp382 mutants; component of pre-ribosomal particles; relocalizes from nucleus to nucleolus upon DNA replication stress
YNL225C	48	30.03	53	18.32	316	57.4	24	46.365	41	49.12	43	56.32	CNM67	Component of the spindle pole body outer plaque; required for spindle orientation and mitotic nuclear migration; CNM67 has a paralog, ADY3, that arose from the whole genome duplication
YNL227C	56	35.765	45	22.38	200	55.095	26	41.05	48	29.24	35	54.11	JJJ1	Co-chaperone that stimulates the ATPase activity of Ssa1p; required for a late step of ribosome biogenesis; associated with the cytosolic large ribosomal subunit; contains a J-domain; mutation causes defects in fluid-phase endocytosis
YNL229C	138	34.755	139	29.1	580	48.83	129	46.04	138	41.87	118	51.49	URE2	Nitrogen catabolite repression transcriptional regulator; inhibits GLN3 transcription in good nitrogen source; role in sequestering Gln3p and Gat1p to the cytoplasm; has glutathione peroxidase activity and can mutate to acquire GST activity; self-assembly under limited nitrogen conditions creates [URE3] prion and releases catabolite repression
YNL230C	40	51.49	69	43.61	192	61.725	19	52.65	43	50.83	14	67.415	ELA1	Elongin A; F-box protein that forms a heterodimer with Elc1p and is required for ubiquitin-dependent degradation of the RNA Polymerase II subunit Rpo21p; subunit of the Elongin-Cullin-Socs (ECS) ligase complex
YNL231C	326	35.5	250	29.27	992	54.33	167	46.29	236	38.57	139	54.92	PDR16	Phosphatidylinositol transfer protein (PITP); controlled by the multiple drug resistance regulator Pdr1p; localizes to lipid particles and microsomes; controls levels of various lipids, may regulate lipid synthesis; homologous to Pdr17p; protein abundance increases in response to DNA replication stress
YNL232W	188	32.445	173	25.19	936	50.015	211	36.93	301	32.17	272	50.02	CSL4	Exosome non-catalytic core component; involved in 3'-5' RNA processing and degradation in both the nucleus and the cytoplasm; predicted to contain an S1 RNA binding domain; human homolog EXOSC1 partially complements yeast csl4 null mutant, and can complement inviability of strain in which expression of CSL4 is repressed
YNL234W	46	53.655	26	57.435	152	60.14	21	49.12	32	68.595	19	62.52	YNL234W	Protein of unknown function with similarity to globins; has a functional heme-binding domain; mutant has aneuploidy tolerance; transcription induced by stress conditions; may be involved in glucose signaling or metabolism; regulated by Rgt1
YNL236W	38	48.365	26	48.035	260	57.77	29	34.7	35	45.25	28	59.14	SIN4	Subunit of the RNA polymerase II mediator complex; associates with core polymerase subunits to form the RNA polymerase II holoenzyme; contributes to both postive and negative transcriptional regulation; dispensible for basal transcription
YNL238W	85	46.44	44	40.495	304	56.04	30	50.075	30	44.12	19	61.76	KEX2	Kexin, a subtilisin-like protease (proprotein convertase); a calcium-dependent serine protease involved in the activation of proproteins of the secretory pathway
YNL239W	110	37.565	81	36.12	652	44.19	51	37.56	107	37.45	57	43.44	LAP3	Cysteine aminopeptidase with homocysteine-thiolactonase activity; protects cells against homocysteine toxicity; has bleomycin hydrolase activity in vitro; transcription is regulated by galactose via Gal4p; orthologous to human BLMH
YNL240C	99	40.31	63	47.35	460	53.07	78	46.865	126	35.205	80	54.04	NAR1	Subunit of the cytosolic iron-sulfur (FeS) protein assembly machinery; required for maturation of cytosolic and nuclear FeS proteins and for normal resistance to oxidative stress; deficiency results in shortened lifespan and sensitivity to paraquat; homologous to human Narf
YNL241C	202	43.305	163	35.27	1368	46.785	44	45.815	83	39.52	87	52.46	ZWF1	Glucose-6-phosphate dehydrogenase (G6PD); catalyzes the first step of the pentose phosphate pathway; involved in adapting to oxidative stress; protein abundance increases in response to DNA replication stress; homolog of human G6PD which is deficient in patients with hemolytic anemia; human G6PD can complement yeast zwf1 null mutant
YNL243W	82	36.665	81	33.22	700	47.29	63	39.66	72	32.985	74	48.575	SLA2	Adaptor protein that links actin to clathrin and endocytosis; involved in membrane cytoskeleton assembly and cell polarization; present in the actin cortical patch of the emerging bud tip; dimer in vivo
YNL244C	1716	40.22	878	31.71	4444	49.48	1827	42.7	2248	38.215	1458	48.64	SUI1	Translation initiation factor eIF1; component of a complex involved in recognition of the initiator codon; modulates translation accuracy at the initiation phase
YNL245C	45	49.08	64	33.965	164	58.16	31	51.75	100	41.135	27	60.81	CWC25	Splicing factor required for the first step of pre-mRNA splicing; binding to the spliceosome requires Prp2p and Yju2p; heat-stable protein; has similarity to S. pombe Cwf25p
YNL246W	122	36.25	102	25.55	564	50.86	111	40.57	179	33.5	121	52.64	VPS75	NAP family histone chaperone; binds to histones and Rtt109p, stimulating histone acetyltransferase activity; possesses nucleosome assembly activity in vitro; proposed role in vacuolar protein sorting and in double-strand break repair; protein abundance increases in response to DNA replication stress; relocalizes to the cytosol in response to hypoxia
YNL247W	334	31.34	148	32.47	1164	39.93	100	39.68	133	35.46	103	46.43	YNL247W	Cysteinyl-tRNA synthetase; may interact with ribosomes, based on co-purification experiments; human gene CARS allows growth of the yeast haploid null mutant after sporulation of a heterozygous diploid
YNL248C	351	36.41	134	34.165	1428	50.85	127	42.19	177	42.17	164	51.835	RPA49	RNA polymerase I subunit A49; essential for nucleolar assembly and for high polymerase loading rate; required for nucleolar localization of Rpa34p
YNL249C	26	54.495	42	45.49	116	58.49	21	52.64	68	47.755	16	61.76	MPA43	Protein of unknown function; the authentic, non-tagged protein is detected in highly purified mitochondria in high-throughput studies
YNL250W	17	38.27	27	38.59	116	54.05	12	43.845	17	33.43	7	53.57	RAD50	Subunit of MRX complex with Mre11p and Xrs2p; complex is involved in processing double-strand DNA breaks in vegetative cells, initiation of meiotic DSBs, telomere maintenance, and nonhomologous end joining; forms nuclear foci upon DNA replication stress
YNL251C	45	52.46	38	52.14	296	51.22	11	48.3	24	62.65	28	53.12	NRD1	RNA-binding subunit of Nrd1 complex; complex interacts with exosome to mediate 3'-end formation of some mRNAs, snRNAs, snoRNAs, and CUTs; interacts with CTD of RNA pol II large subunit Rpo21p at phosphorylated Ser5 to direct transcription termination of non-polyadenylated transcripts; H3K4 trimethylation of transcribed regions by Set1p enhances recruitment of Nrd1p to those sites; role in regulation of mitochondrial abundance and cell size
YNL252C	108	42.415	61	30.95	988	52.67	68	40.46	119	45	173	55.43	MRPL17	Mitochondrial ribosomal protein of the large subunit
YNL253W	47	38.48	50	20.455	340	51.54	30	45.105	80	44.48	52	54.715	TEX1	Protein involved in mRNA export; component of the transcription export (TREX) complex
YNL254C	106	32.705	87	32.66	388	47	111	40.46	130	38.53	97	47.5	RTC4	Protein of unknown function; null mutation suppresses cdc13-1 temperature sensitivity; (GFP)-fusion protein localizes to both the cytoplasm and the nucleus
YNL255C	1397	31.73	733	25.94	5220	42.82	1474	35.69	1406	35.15	1425	44.95	GIS2	Translational activator for mRNAs with internal ribosome entry sites; associates with polysomes and binds to a specific subset of mRNAs; localizes to RNA processing bodies (P bodies) and to stress granules; may have a role in translation regulation under stress conditions; ortholog of human ZNF9/CNBP, a gene involved in myotonic dystrophy type 2
YNL256W	109	38.61	65	34.44	528	49.395	54	40.095	89	45	58	50.465	FOL1	Multifunctional enzyme of the folic acid biosynthesis pathway; has dihydropteroate synthetase, dihydro-6-hydroxymethylpterin pyrophosphokinase, and dihydroneopterin aldolase activities
YNL257C	37	52.59	32	30.295	124	61.88	19	41.32	43	35.7	25	51.12	SIP3	Putative sterol transfer protein; has a probable role in retrograde transport of sterols from the plasma membrane to the ER; co-localizes to puncta in the cortical ER with Ysp2p; contains GRAM, StART-like (VASt) and two PH-like domains; one of 6 StART-like domain-containing proteins in yeast that may be involved in sterol transfer between intracellular membranes; conserved across eukaryotes; previously identified as a transcription cofactor that interacts with DNA-bound Snf1p
YNL258C	72	33.8	62	23.985	340	54.37	25	46.07	40	31.925	31	57.17	DSL1	Peripheral membrane protein needed for Golgi-to-ER retrograde traffic; mediates Sey1p-independent homotypic ER fusion; forms Dsl1 tethering complex with Sec39p and Tip20p that forms a stable complex with ER SNAREs Sec20p, Ufe1p and Use1p and is functionally conserved from yeast to mammalian cells; component of the ER target site that interacts with coatomer; interacts with different subunits of COPI vesicle coat; interacts with Cin5p; homolog of fly and human ZW10 gene
YNL259C	235	33.44	210	28.225	792	43.935	497	34.25	844	29.91	475	46.25	ATX1	Cytosolic copper metallochaperone; transports copper to the secretory vesicle copper transporter Ccc2p for eventual insertion into Fet3p, which is a multicopper oxidase required for high-affinity iron uptake; human homolog ATOX1 can complement yeast atx1 mutant; overexpression of human ATOX1 suppresses lysine auxotrophy of the yeast sod1 null mutant, as does overexpression of yeast ATX1
YNL260C	55	42.85	126	27.73	352	56.06	101	43.55	300	35.115	136	51.995	LTO1	Essential protein that forms a complex with Rli1p and Yae1p; ortholog of human ORAOV1, which is overexpressed in solid tumors; inviability of null mutant under standard conditions is complemented by overexpression of ORAOV1; essential for growth under standard (aerobic) conditions but not under anaerobic conditions; may have a role in protection of ribosomal assembly and function from damage due to reactive oxygen species
YNL261W	81	40.64	62	38.24	456	53.765	50	39.28	93	41.74	50	54.465	ORC5	Subunit of the origin recognition complex (ORC); ORC directs DNA replication by binding to replication origins and is also involved in transcriptional silencing
YNL263C	104	46.16	81	38.59	672	48.74	62	45.475	86	34.165	76	53.005	YIF1	Integral membrane protein; required for the fusion of ER-derived COPII transport vesicles with the Golgi; interacts with Yip1p and Yos1p; localizes to the Golgi, the ER, and COPII vesicles; homolog of human YIPF3
YNL264C	68	46.195	54	39.56	276	58.04	28	47.505	93	43.32	33	60.89	PDR17	Phosphatidylinositol transfer protein (PITP); downregulates Plb1p-mediated turnover of phosphatidylcholine; forms a complex with Psd2p which appears essential for maintenance of vacuolar PE levels; found in the cytosol and microsomes; homologous to Pdr16p; deletion affects phospholipid composition
YNL265C	103	50.71	75	29.42	484	52.03	39	45.35	61	43.48	50	52.82	IST1	Protein with positive role in the multivesicular body sorting pathway; functions and forms a complex with Did2p; recruitment to endosomes is mediated by the Vps2p-Vps24p subcomplex of ESCRT-III; also interacts with Vps4p
YNL267W	66	36.525	41	36.11	316	56.32	49	38.35	54	36.715	44	52.62	PIK1	Phosphatidylinositol 4-kinase; catalyzes first step in the biosynthesis of phosphatidylinositol-4,5-biphosphate; may control cytokinesis through the actin cytoskeleton; may control nonselective autophagy and mitophagy through trafficking of Atg9p
YNL268W	247	38.33	143	35.09	916	51.41	83	44.66	112	45.81	86	47.795	LYP1	Lysine permease; one of three amino acid permeases (Alp1p, Can1p, Lyp1p) responsible for uptake of cationic amino acids
YNL271C	86	36.59	54	19.94	248	51	37	27.32	59	32.88	58	54.075	BNI1	Formin; polarisome component; nucleates the formation of linear actin filaments, involved in cell processes such as budding and mitotic spindle orientation which require the formation of polarized actin cables; recruited to the division site in a Glc7p/Ref2p dependent manner following release of Bnr1p; functionally redundant with BNR1
YNL272C	55	38.09	40	27.805	200	51.5	35	41.83	32	31.735	25	46.67	SEC2	Guanyl-nucleotide exchange factor for the small G-protein Sec4p; essential for post-Golgi vesicle transport and for autophagy; associates with the exocyst, via exocyst subunit Sec15p, on secretory vesicles
YNL274C	15	40.36	71	19.85	532	41.83	24	35.925	87	32.46	93	42.37	GOR1	Glyoxylate reductase; null mutation results in increased biomass after diauxic shift; the authentic, non-tagged protein is detected in highly purified mitochondria in high-throughput studies; protein abundance increases in response to DNA replication stress
YNL275W	37	55.12	27	53.8	216	55.335	43	50.6	40	48.56	35	55.07	BOR1	Boron efflux transporter of the plasma membrane; binds HCO3-, I-, Br-, NO3- and Cl-; has similarity to the characterized boron efflux transporter A. thaliana BOR1
YNL280C	185	39.88	126	35.49	612	48	121	42.65	156	37.68	103	52.39	ERG24	C-14 sterol reductase; acts in ergosterol biosynthesis; mutants accumulate the abnormal sterol ignosterol (ergosta-8,14 dienol), and are viable under anaerobic growth conditions but inviable on rich medium under aerobic conditions
YNL281W	470	35.175	736	25.655	3928	46.865	645	36.08	1516	29.655	1146	49.08	HCH1	Heat shock protein regulator; binds to Hsp90p and may stimulate ATPase activity; originally identified as a high-copy number suppressor of a HSP90 loss-of-function mutation; role in regulating Hsp90 inhibitor drug sensitivity; GFP-fusion protein localizes to the cytoplasm and nucleus; protein abundance increases in response to DNA replication stress
YNL282W	217	36.19	265	25.85	1280	49.39	306	36.175	563	30.2	390	51.34	POP3	Subunit of both RNase MRP and nuclear RNase P; RNase MRP cleaves pre-rRNA, while nuclear RNase P cleaves tRNA precursors to generate mature 5' ends and facilitates turnover of nuclear RNAs; relocalizes to the cytosol in response to hypoxia
YNL283C	57	37.92	50	32.265	260	45.96	17	48.81	38	38.135	23	52.88	WSC2	Sensor-transducer of the stress-activated PKC1-MPK1 signaling pathway; involved in maintenance of cell wall integrity and recovery from heat shock; required for the arrest of secretion response; WSC2 has a paralog, WSC3, that arose from the whole genome duplication
YNL284C	143	36.16	179	30	1032	50.42	128	48.605	299	38.73	254	51.74	MRPL10	Mitochondrial ribosomal protein of the large subunit; appears as two protein spots (YmL10 and YmL18) on two-dimensional SDS gels
YNL286W	66	34.365	86	22.465	268	46.7	68	43.985	152	32.87	72	49.37	CUS2	Putative checkpoint factor in transcription; binds to U2 snRNA and Prp11p; regulates toggling of the U2 snRNA stem II region between different structures; contains two RNA recognition motifs (RRMs)
YNL287W	193	35.59	111	32.43	860	46.04	112	37.96	181	33.26	90	46.045	SEC21	Gamma subunit of coatomer; coatomer is a heptameric protein complex that together with Arf1p forms the COPI coat; involved in ER to Golgi transport of selective cargo
YNL288W	110	49.855	54	46.5	824	55.215	32	52.285	49	49.7	72	55.585	CAF40	Component of the CCR4-NOT transcriptional complex; evolutionarily conserved; involved in controlling mRNA initiation, elongation, and degradation; binds Cdc39p
YNL289W	97	47.08	25	11.42	568	57.01	83	45.13	36	53.35	91	59.37	PCL1	Cyclin, interacts with cyclin-dependent kinase Pho85p; member of the Pcl1,2-like subfamily, involved in the regulation of polarized growth and morphogenesis and progression through the cell cycle; is ubiquitinated by Dma1p; phosphorylation by Pho85p targets it for degradation; localizes to sites of polarized cell growth
YNL290W	167	32.53	87	26.42	692	46	70	35.865	107	34.68	90	46.69	RFC3	Subunit of heteropentameric Replication factor C (RF-C); which is a DNA binding protein and ATPase that acts as a clamp loader of the proliferating cell nuclear antigen (PCNA) processivity factor for DNA polymerases delta and epsilon; relocalizes to the cytosol in response to hypoxia
YNL291C	75	32.79	54	29.68	188	52	36	42.51	54	34.05	27	49.5	MID1	N-glycosylated integral membrane protein of the ER and plasma membrane; functions as a stretch-activated Ca2+-permeable cation channel required for Ca2+ influx stimulated by pheromone; interacts with Cch1p; forms an oligomer
YNL292W	96	37.79	57	35.03	512	54.28	25	49.32	32	53.005	32	52.335	PUS4	Pseudouridine synthase; catalyzes only the formation of pseudouridine-55 (Psi55), a highly conserved tRNA modification, in mitochondrial and cytoplasmic tRNAs; also responsible for pseudouracil modification of some mRNAs; PUS4 overexpression leads to translational derepression of GCN4 (Gcd- phenotype)
YNL293W	43	46.31	56	29.925	172	50.77	25	48.72	50	46.935	40	59.965	MSB3	Rab GTPase-activating protein; regulates endocytosis via inactivation of Vps21p at endosomes and vacuole fusion via inactivation of Ypt7p at vacuoles; also acts on Ypt52p and Sec4p; localizes to plasma membrane, sites of polarized growth; relocalizes from bud neck to cytoplasm upon DNA replication stress; similar to TBC-domain Tre2 oncogene; MSB3 has a paralog, MSB4, that arose from the whole genome duplication; human homolog USP6NL can complement yeast msb3 msb4 double null
YNL294C	56	49.78	93	32.17	180	55.61	41	49.76	78	42.435	29	49.44	RIM21	pH sensor molecule, component of the RIM101 pathway; has a role in cell wall construction and alkaline pH response; is glycosylated and phosphorylated; interacts with Dfg16p and Rim9p to form a pH-sensing complex; localization to the plasma membrane is dependent on Dfg16p and Rim9p; has similarity to A. nidulans PalH
YNL295W	39	39.65	43	28.48	276	53.83	21	45.54	35	39.83	35	51.1	MRX6	Protein that associates with mitochondrial ribosome
YNL297C	56	48.5	32	35.14	308	54.61	48	35.53	54	35.505	35	51.71	MON2	Protein with a role in endocytosis and vacuole integrity; peripheral membrane protein; interacts with and negatively regulates Arl1p; localizes to the endosome; member of the Sec7p family of proteins
YNL299W	62	44.06	46	37.155	248	58.925	37	30.89	58	42.19	24	61.365	TRF5	Non-canonical poly(A) polymerase; involved in nuclear RNA degradation as a component of the TRAMP complex; catalyzes polyadenylation of hypomodified tRNAs, and snoRNA and rRNA precursors; overlapping but non-redundant functions with Pap2p
YNL300W	182	40	62	34.74	712	54.8	75	42.04	50	40.27	55	58.69	TOS6	Glycosylphosphatidylinositol-dependent cell wall protein; expression is periodic and decreases in respone to ergosterol perturbation or upon entry into stationary phase; depletion increases resistance to lactic acid
YNL301C	1166	32.985	716	24.705	6148	43.38	1257	37.42	1293	36.44	1609	44.28	RPL18B	Ribosomal 60S subunit protein L18B; homologous to mammalian ribosomal protein L18, no bacterial homolog; RPL18B has a paralog, RPL18A, that arose from the whole genome duplication
YNL302C	5405	30.54	2542	25.6	23240	38.05	10879	31.44	9403	29.52	10209	38.84	RPS19B	Protein component of the small (40S) ribosomal subunit; required for assembly and maturation of pre-40 S particles; homologous to mammalian ribosomal protein S19, no bacterial homolog; mutations in human RPS19 are associated with Diamond Blackfan anemia; RPS19B has a paralog, RPS19A, that arose from the whole genome duplication
YNL304W	27	35.37	26	14.98	144	51.18	22	51.365	17	41.4	15	50.46	YPT11	Rab GTPase; Myo2p-binding protein implicated in mother-to-bud transport of cortical endoplasmic reticulum (ER), late Golgi, and mitochondria during cell division; function is regulated at multiple levels; abundance of active Ypt11p forms is controlled by phosphorylation status and degradation; normally a low-abundance protein whose ER localization is only detected when protein is highly over expressed
YNL305C	36	52.075	75	34.92	460	63.08	43	59.5	105	51.6	104	63.115	BXI1	Protein involved in apoptosis; variously described as containing a BCL-2 homology (BH3) domain or as a member of the BAX inhibitor family; reported to promote apoptosis under some conditions and to inhibit it in others; localizes to ER and vacuole; may link the unfolded protein response to apoptosis via regulation of calcium-mediated signaling; translocates to mitochondria under apoptosis-inducing conditions in a process involving Mir1p and Cor1p
YNL306W	200	33.985	197	17.96	1672	44.965	207	41.39	322	35.205	566	45.815	MRPS18	Mitochondrial ribosomal protein of the small subunit; essential for viability, unlike most other mitoribosomal proteins
YNL307C	101	46.62	69	38.79	740	50.68	24	55.465	30	52.205	31	57.52	MCK1	Dual-specificity ser/thr and tyrosine protein kinase; roles in chromosome segregation, meiotic entry, genome stability, phosphorylation-dependent protein degradation (Rcn1p and Cdc6p), inhibition of protein kinase A, transcriptional regulation, inhibition of RNA pol III, calcium stress and inhibition of Clb2p-Cdc28p after nuclear division; MCK1 has a paralog, YGK3, that arose from the whole genome duplication
YNL308C	182	30.98	76	32.745	780	42.5	55	36.27	59	35.68	65	45.75	KRI1	Essential nucleolar protein required for 40S ribosome biogenesis; associate with snR30; physically and functionally interacts with Krr1p
YNL310C	46	33.74	40	34.79	476	46.88	31	38.69	64	33.865	48	50.26	ZIM17	Protein co-chaperone with a zinc finger motif; essential for protein import into mitochondria; may act with Pam18p to facilitate recognition and folding of imported proteins by Ssc1p (mtHSP70) in the mitochondrial matrix; required for the maintenance of Ssc1p solubility and assists in the functional interaction of Ssc1p with substrate proteins
YNL312W	141	37.37	126	25.335	1072	49.215	168	39.095	197	33.81	228	49.3	RFA2	Subunit of heterotrimeric Replication Protein A (RPA); RPA is a highly conserved single-stranded DNA binding protein involved in DNA replication, repair, and recombination; RPA protects against inappropriate telomere recombination, and upon telomere uncapping, prevents cell proliferation by a checkpoint-independent pathway; in concert with Sgs1p-Top2p-Rmi1p, stimulates DNA catenation/decatenation activity of Top3p; protein abundance increases in response to DNA replication s
YNL313C	116	37.705	55	41.29	668	45.92	58	32.775	46	43.865	73	49.06	EMW1	Essential conserved protein with a role in cell wall integrity; contains six TPR (tetratricopeptide repeat) domains clustered in the C-terminal region; conditional mutant is suppressed by overexpression of GFA1; protein abundance increases in response to DNA replication stress
YNL314W	29	44.86	57	32.35	240	51.98	24	43.215	57	32.29	27	52.87	DAL82	Positive regulator of allophanate inducible genes; binds a dodecanucleotide sequence upstream of all genes that are induced by allophanate; contains an UISALL DNA-binding, a transcriptional activation, and a coiled-coil domain
YNL315C	98	41.11	107	29.14	820	50.55	128	47.89	201	44.15	234	53.415	ATP11	Molecular chaperone; required for the assembly of alpha and beta subunits into the F1 sector of mitochondrial F1F0 ATP synthase; N-terminally propionylated in vivo
YNL316C	24	34.705	28	40.37	240	51.675	27	45.87	43	29.44	37	54.18	PHA2	Prephenate dehydratase; catalyzes the conversion of prephanate to phenylpyruvate, which is a step in the phenylalanine biosynthesis pathway
YNL320W	60	36.495	43	34.12	432	51.375	24	44.03	65	39.5	48	47.445	YNL320W	Putative protein of unknown function; the authentic, non-tagged protein is detected in highly purified mitochondria in high-throughput studies
YNL322C	244	36.94	179	28.96	1252	50.65	92	45.755	133	40.37	122	52.39	KRE1	Cell wall glycoprotein involved in beta-glucan assembly; serves as a K1 killer toxin membrane receptor
YNL323W	85	43.76	74	36.76	348	56.41	29	52.27	41	53.07	36	55.7	LEM3	Membrane protein of the plasma membrane and ER; interacts specifically in vivo with the phospholipid translocase (flippase) Dnf1p; involved in translocation of phospholipids and alkylphosphocholine drugs across the plasma membrane; null mutant requires tryptophan due to mislocalization of tryptophan permease Tat2p
YNL326C	55	42.21	52	29.73	332	52.54	39	44.96	74	42.15	47	52.36	PFA3	Palmitoyltransferase for Vac8p; required for vacuolar membrane fusion; contains an Asp-His-His-Cys-cysteine rich (DHHC-CRD) domain; autoacylates; required for vacuolar integrity under stress conditions
YNL327W	152	39.175	114	41.695	1536	61.035	55	46.09	107	47.92	145	61.29	EGT2	Glycosylphosphatidylinositol (GPI)-anchored cell wall endoglucanase; required for proper cell separation after cytokinesis; expression is activated by Swi5p and tightly regulated in a cell cycle-dependent manner
YNL329C	55	47.79	59	41.7	196	61.87	28	47.94	70	33.13	35	60.28	PEX6	AAA-peroxin; heterodimerizes with AAA-peroxin Pex1p and participates in the recycling of peroxisomal signal receptor Pex5p from the peroxisomal membrane to the cystosol; mutations in human PEX6 can lead to severe peroxisomal disorders and early death
YNL330C	110	42.725	117	26.9	668	50.04	81	39.96	112	31.145	101	50.78	RPD3	Histone deacetylase, component of both the Rpd3S and Rpd3L complexes; regulates transcription, silencing, autophagy and other processes by influencing chromatin remodeling; forms at least two different complexes which have distinct functions and members; Rpd3(L) recruitment to the subtelomeric region is regulated by interaction with the arginine methyltransferase, Hmt1p
YNL331C	29	48.4	81	32.6	100	58.2	25	49.36	106	34.17	25	48.41	AAD14	Putative aryl-alcohol dehydrogenase; similar to P. chrysosporium aryl-alcohol dehydrogenase; mutational analysis has not yet revealed a physiological role; members of the AAD gene family comprise three pairs (AAD3 + AAD15, AAD6/AAD16 + AAD4, AAD10 + AAD14) whose two genes are more related to one another than to other members of the family
YNL332W	10	46.375	30	27.51	96	57.36	7	48.29	75	38	16	52.585	THI12	Protein involved in synthesis of the thiamine precursor HMP; member of a subtelomeric gene family including THI5, THI11, THI12, and THI13; hydroxymethylpyrimidine is also known as HMP
YNL333W	36	42.45	48	30.55	156	49.29	44	36.705	120	34.455	50	43.06	SNZ2	Member of a stationary phase-induced gene family; transcription of SNZ2 is induced prior to diauxic shift, and also in the absence of thiamin in a Thi2p-dependent manner; forms a coregulated gene pair with SNO2; interacts with Thi11p
YNL334C	22	34.52	34	28.095	64	60.415	47	37.91	100	26.845	24	53.5	SNO2	Protein of unknown function; nearly identical to Sno3p; expression is induced before the diauxic shift and also in the absence of thiamin
YNL336W	72	38.06	72	30.46	640	48.405	56	46.595	107	37.55	90	49.965	COS1	Endosomal protein involved in turnover of plasma membrane proteins; member of the DUP380 subfamily of conserved, often subtelomeric COS genes; required for the multivesicular vesicle body sorting pathway that internalizes plasma membrane proteins for degradation; Cos proteins provide ubiquitin in trans for nonubiquitinated cargo proteins
YNL339C	198	51.22	164	41.685	652	64.21	141	51.73	193	45.27	98	56.82	YRF1-6	Helicase encoded by the Y' element of subtelomeric regions; highly expressed in the mutants lacking the telomerase component TLC1; potentially phosphorylated by Cdc28p
YNR001C	122	50.64	155	32.96	1112	54.02	57	56.11	89	45.6	119	57.7	CIT1	Citrate synthase; catalyzes the condensation of acetyl coenzyme A and oxaloacetate to form citrate; the rate-limiting enzyme of the TCA cycle; nuclear encoded mitochondrial protein; CIT1 has a paralog, CIT2, that arose from the whole genome duplication
YNR002C	16	51.12	21	20.1	64	54.895	18	44.605	39	48.52	24	61.09	ATO2	Putative transmembrane protein involved in export of ammonia; ammonia is a starvation signal that promotes cell death in aging colonies; phosphorylated in mitochondria; member of the TC 9.B.33 YaaH family; homolog of Y. lipolytica Gpr1p; ATO2 has a paralog, ADY2, that arose from the whole genome duplication
YNR003C	139	39.48	95	32.97	588	49.12	129	43	172	35.84	138	50.905	RPC34	RNA polymerase III subunit C34; interacts with TFIIIB70 and is a key determinant in pol III recruitment by the preinitiation complex
YNR004W	39	53.68	46	43.175	156	61.23	26	44.445	66	42.155	28	54.075	SWM2	Protein with a role in snRNA and snoRNA cap trimethylation; interacts with Tgs1p and shows similar phenotypes; required for trimethylation of the caps of spliceosomal snRNAs and the U3 snoRNA, and for efficient 3' end processing of U3 snoRNA; may act as a specificity factor for Tgs1p
YNR006W	43	53.58	32	36.01	292	56.46	22	51.515	23	49.96	15	68.66	VPS27	Endosomal protein that forms a complex with Hse1p; required for recycling Golgi proteins, forming lumenal membranes and sorting ubiquitinated proteins destined for degradation; has Ubiquitin Interaction Motifs which bind ubiquitin (Ubi4p)
YNR007C	20	53.56	28	42.44	220	58.68	18	55.73	34	50.455	29	49.29	ATG3	E2-like enzyme; involved in autophagy and cytoplasm-to-vacuole targeting (Cvt) pathway; plays a role in formation of Atg8p-phosphatidylethanolamine conjugates, which are involved in membrane dynamics during autophagy and Cvt; interaction with Atg8p regulated by acetylation by NuA4 histone acetyltransferase Esa1p while attenuation of Atg3 acetylation is mediated by histone deacetylase Rpd3p; Atg12p-Atg5p conjugate enhances E2 activity of Atg3p by rearranging its catalytic site
YNR008W	81	28.77	54	26.02	508	41.88	25	33	36	34.845	50	44.9	LRO1	Acyltransferase that catalyzes diacylglycerol esterification; one of several acyltransferases that contribute to triglyceride synthesis; Lro1p and Dga1p can O-acylate ceramides; putative homolog of human lecithin cholesterol acyltransferase
YNR009W	105	31.31	71	26.11	816	47.58	41	36.38	55	36.73	86	49.935	NRM1	Transcriptional co-repressor of MBF-regulated gene expression; Nrm1p associates stably with promoters via MCB binding factor (MBF) to repress transcription upon exit from G1 phase
YNR011C	48	37.74	34	26.84	192	56.255	30	33.25	52	43.69	26	54.515	PRP2	RNA-dependent DExD/H-box ATPase; required for activation of spliceosome before first transesterification step in RNA splicing; implicated in rearranging and proofreading snRNA structure in catalytic activation of spliceosome; ortholog of human protein DHX16
YNR012W	93	37.31	58	25.685	316	55.08	53	47.75	61	43.37	31	49.93	URK1	Uridine/cytidine kinase; component of the pyrimidine ribonucleotide salvage pathway that converts uridine into UMP and cytidine into CMP; involved in the pyrimidine deoxyribonucleotide salvage pathway, converting deoxycytidine into dCMP
YNR013C	66	45.245	41	42.29	272	49.7	36	39.615	42	36.085	25	45.19	PHO91	Low-affinity vacuolar phosphate transporter; exports phosphate from the vacuolar lumen to the cytosol; regulates phosphate and polyphosphate metabolism; acts upstream of Pho81p in regulation of the PHO pathway; localizes to sites of contact between the vacuole and mitochondria (vCLAMPs); deletion of pho84, pho87, pho89, pho90, and pho91 causes synthetic lethality; transcription independent of Pi and Pho4p activity; overexpression results in vigorous growth
YNR015W	141	36.26	91	28.7	600	50.905	116	42.095	131	42	102	51.355	SMM1	Dihydrouridine synthase; member of a family of dihydrouridine synthases including Dus1p, Smm1p, Dus3p, and Dus4p; modifies uridine residues at position 20 of cytoplasmic tRNAs
YNR016C	637	29.96	281	31.31	1656	42.355	349	32.12	431	30.31	256	41.805	ACC1	Acetyl-CoA carboxylase, biotin containing enzyme; catalyzes carboxylation of cytosolic acetyl-CoA to form malonyl-CoA and regulates histone acetylation by regulating the availablity of acetyl-CoA; required for de novo biosynthesis of long-chain fatty acids; ACC1 has a paralog, HFA1, that arose from the whole genome duplication
YNR017W	208	36.26	179	31.8	1248	53.285	117	39.65	170	36.27	133	53	TIM23	Essential component of the TIM23 complex; involved in protein import into mitochondrial matrix and inner membrane; with Tim17p, contributes to architecture and function of the import channel; TIM23 complex is short for the translocase of the inner mitochondrial membrane
YNR018W	482	37.345	207	39.67	2228	48.33	274	45.2	257	44.84	267	52.88	RCF2	Cytochrome c oxidase subunit; has a role in assembly of respiratory supercomplexes; similar to Rcf1p, and either Rcf1p or Rcf2p is required for late-stage assembly of the Cox12p and Cox13p subunits and for cytochrome c oxidase activity; associates with the cytochrome c oxidase - cytochrome bc1 supercomplex; null mutant accumulates reactive oxygen species; member of the conserved hypoxia induced gene family; C. elegans homolog is functional in yeast
YNR019W	27	64.43	35	58.92	76	67.36	18	64.975	17	59.42	20	80.87	ARE2	Acyl-CoA:sterol acyltransferase; endoplasmic reticulum enzyme that contributes the major sterol esterification activity in the presence of oxygen; ARE2 has a paralog, ARE1, that arose from the whole genome duplication
YNR020C	63	36.76	25	42.28	276	58.54	44	54.2	45	54.23	47	58.5	ATP23	Putative metalloprotease of the mitochondrial inner membrane; required for processing of Atp6p; has an additional role in assembly of the F0 sector of the F1F0 ATP synthase complex; substrate of the Mia40p-Erv1p disulfide relay system, and folding is assisted by Mia40p
YNR021W	312	39.43	153	37.05	1104	51.19	140	45.81	130	38.64	108	50.685	YNR021W	Putative protein of unknown function; green fluorescent protein (GFP)-fusion protein localizes to the endoplasmic reticulum; YNR021W is not an essential gene
YNR022C	113	36.25	161	27.35	904	48.395	212	39.225	418	30.245	387	50.69	MRPL50	Mitochondrial ribosomal protein of the large subunit; not essential for mitochondrial translation
YNR024W	111	28.44	73	17.15	368	46.68	138	33.765	119	34.65	129	44.21	MPP6	Nuclear exosome-associated RNA binding protein; involved in surveillance of pre-rRNAs and pre-mRNAs, and the degradation of cryptic non-coding RNAs (ncRNA); copurifies with ribosomes; relocalizes to the cytosol in response to hypoxia
YNR026C	49	39.44	47	34.94	340	55.9	30	41.495	37	48	29	50	SEC12	Guanine nucleotide exchange factor (GEF); activates Sar1p by catalyzing the exchange of GDP for GTP; required for the initiation of COPII vesicle formation in ER to Golgi transport; glycosylated integral membrane protein of the ER; SEC12 has a paralog, SED4, that arose from the whole genome duplication
YNR027W	119	37.4	172	23.215	464	49.65	89	41.21	176	37.83	90	48.74	BUD17	Putative pyridoxal kinase; a key enzyme in vitamin B6 metabolism; involved in bud-site selection; diploid mutants display a random rather than a bipolar budding pattern; similarity to yeast BUD16 and human pyridoxal kinase (PDXK)
YNR028W	216	38.085	222	27.575	960	51.135	147	40.41	256	37.39	159	49.14	CPR8	Peptidyl-prolyl cis-trans isomerase (cyclophilin); catalyzes the cis-trans isomerization of peptide bonds N-terminal to proline residues; potential role in the secretory pathway; CPR8 has a paralog, CPR4, that arose from the whole genome duplication
YNR029C	80	43.525	72	31.135	240	49.545	65	47.5	93	38.86	60	53.17	YNR029C	Putative protein of unknown function; deletion confers reduced fitness in saline
YNR030W	62	31.76	40	33.545	344	40.22	23	40.24	24	33.42	26	44.205	ALG12	Alpha-1,6-mannosyltransferase localized to the ER; responsible for addition of alpha-1,6 mannose to dolichol-linked Man7GlcNAc2; acts in the dolichol pathway for N-glycosylation; human homolog ALG12 complements yeast null mutant
YNR031C	67	40.03	48	35.95	284	56.29	39	44.41	62	27.85	52	52.795	SSK2	MAP kinase kinase kinase of HOG1 mitogen-activated signaling pathway; interacts with Ssk1p, leading to autophosphorylation and activation of Ssk2p which phosphorylates Pbs2p; also mediates actin cytoskeleton recovery from osmotic stress; a HOG-independent function of Ssk2p mediates the calcium-sensitive phenotype of the ptp2 msg5 double disruptant; SSK2 has a paralog, SSK22, that arose from the whole genome duplication
YNR032C-A	127	39.58	125	33.83	532	50.24	273	38.85	572	32.605	285	48.21	HUB1	Ubiquitin-like protein modifier; promotes alternative splicing of SRC1 pre-mRNA; binds non-covalently to the HIND domain of Snu66, may function in modification of Sph1p and Hbt1p, functionally complemented by the human or S. pombe ortholog; mechanism of Hub1p adduct formation not yet clear
YNR032W	46	43.18	73	22.1	488	53.435	56	47.045	104	40.7	85	53	PPG1	Putative serine/threonine protein phosphatase; putative phosphatase of the type 2A-like phosphatase family, required for glycogen accumulation; interacts with Tap42p, which binds to and regulates other protein phosphatases
YNR033W	65	36.88	76	32.21	440	53.54	53	35.81	81	41.97	58	53.125	ABZ1	Para-aminobenzoate (PABA) synthase; has similarity to Escherichia coli PABA synthase components PabA and PabB; required for the synthesis of para-aminobenzoic acid, an important intermediate for folate and ubiquinone Q biosynthesis; protein abundance increases in response to DNA replication stress
YNR034W	43	51.34	35	50.03	228	57.32	14	51.02	16	43.27	16	59.905	SOL1	Protein with a possible role in tRNA export; shows similarity to 6-phosphogluconolactonase non-catalytic domains but does not exhibit this enzymatic activity; homologous to Sol3p and Sol4p; SOL1 has a paralog, SOL2, that arose from the whole genome duplication; protein abundance increases in response to DNA replication stress
YNR034W-A	46	60.55	61	32.27	380	66.59	79	60.93	222	41.43	170	66.23	EGO4	Protein of unknown function; expression is regulated by Msn2p/Msn4p; YNR034W-A has a paralog, YCR075W-A, that arose from the whole genome duplication
YNR035C	272	27.515	218	20.965	1152	39.33	154	32.35	238	29.07	207	40.95	ARC35	Subunit of the ARP2/3 complex; ARP2/3 is required for the motility and integrity of cortical actin patches; required for cortical localization of calmodulin
YNR036C	281	41.91	230	32.36	2468	46.95	371	46.29	566	41.19	696	48.455	MRPS12	Mitochondrial protein; may interact with ribosomes based on co-purification experiments; similar to E. coli and human mitochondrial S12 ribosomal proteins
YNR037C	144	30.66	162	23.795	1508	48.85	376	34.385	848	28.885	769	48.62	RSM19	Mitochondrial ribosomal protein of the small subunit; has similarity to E. coli S19 ribosomal protein
YNR038W	60	49.625	41	54.21	388	63.45	17	45.54	21	47.96	26	58.385	DBP6	Essential protein involved in ribosome biogenesis; putative ATP-dependent RNA helicase of the DEAD-box protein family; human homolog DDX51 complements yeast dbp6 mutant
YNR039C	37	51.83	25	49.65	224	61.855	25	55.65	35	43.62	26	58.72	ZRG17	Endoplasmic reticulum zinc transporter; part of a heterodimeric transporter with Msc2p that transfers zinc from the cytosol to the ER lumen; member of the cation diffusion facilitator family of efflux pumps; zinc-regulated directly through Zap1p; transcription induced under conditions of zinc deficiency
YNR040W	51	30.04	53	13.66	468	47.78	47	31.12	99	35.07	170	49.49	YNR040W	Putative protein of unknown function; the authentic, non-tagged protein is detected in highly purified mitochondria in high-throughput studies
YNR041C	64	32.505	73	15.46	652	50.91	57	41.5	96	41.135	131	51.7	COQ2	Para hydroxybenzoate polyprenyl transferase; catalyzes the second step in ubiquinone (coenzyme Q) biosynthesis; human COQ2, mutations in which are implicated in an increased risk of mutiple-system atrophy, can complement a yeast coq2 null mutant
YNR043W	242	40.995	115	37.04	832	54.12	71	49.04	96	47.15	70	56.885	MVD1	Mevalonate pyrophosphate decarboxylase; essential enzyme involved in the biosynthesis of isoprenoids and sterols, including ergosterol; acts as a homodimer
YNR046W	295	34.61	148	29.795	1444	48.27	123	35.86	160	34.845	181	49.8	TRM112	Protein involved in methylation of tRNA, rRNA, and translation factors; also involved in ribosome biogenesis; subunit of tRNA methyltransferase (MTase) complexes in combination with Trm9p and Trm11p; N7-methylates G1575 of 18S rRNA as complex with Bud23p; subunit of complex with Mtq2p that methylates Sup45p (eRF1) in the ternary complex eRF1-eRF3-GTP; relative distribution to the nucleus increases upon DNA replication stress; functional homolog of human TRMT112
YNR048W	43	40.15	41	26.62	264	54.13	34	51.415	41	46.84	53	53.12	YNR048W	Potential noncatalytic subunit for phospholipid translocase Dnf3p; YNR048W has a paralog, CDC50, that arose from the whole genome duplication
YNR049C	84	39.63	60	27.08	464	52.575	81	41.73	161	32.15	107	52.53	MSO1	Lipid-interacting protein in SNARE complex assembly machinery; acts at late step in secretion; interacts with membranes through two distinct binding sites; shows genetic and physical interactions with Sec1p; required for prospore membrane formation during sporulation; N-terminus closely associates with plasma membrane, C-terminus colocalizes with Sec4p on intracellular membranes; relocalizes from bud neck to nucleus upon DNA replication stress
YNR050C	172	35.44	173	26.58	1204	40.87	149	40.85	300	35.09	154	44.48	LYS9	Saccharopine dehydrogenase (NADP+, L-glutamate-forming); catalyzes the formation of saccharopine from alpha-aminoadipate 6-semialdehyde, the seventh step in lysine biosynthesis pathway; exhibits genetic and physical interactions with TRM112
YNR051C	220	27.505	108	22.36	588	46.46	54	35.21	68	34.48	46	51.54	BRE5	Ubiquitin protease cofactor; forms deubiquitination complex with Ubp3p that coregulates anterograde and retrograde transport between the endoplasmic reticulum and Golgi compartments; null is sensitive to brefeldin A
YNR052C	137	33.17	84	28.825	408	57.75	62	42.2	68	38.02	45	55.26	POP2	RNase of the DEDD superfamily; subunit of the Ccr4-Not complex that mediates 3' to 5' mRNA deadenylation
YNR053C	890	50.275	547	50.11	3700	64.54	319	56.38	358	55.39	390	64.19	NOG2	Putative GTPase; associates with pre-60S ribosomal subunits in the nucleolus and is required for their nuclear export and maturation; recruited by ribosomal proteins L17, L35, and L37 to assembling ribosomes after 27SB pre-rRNA is generated, immediately preceding removal of ITS2
YNR054C	132	36.665	86	26.295	816	47.25	85	44.38	96	42.74	75	48.14	ESF2	Essential nucleolar protein involved in pre-18S rRNA processing; binds to RNA and stimulates ATPase activity of Dbp8; involved in assembly of the small subunit (SSU) processome
YNR055C	86	49.445	81	44.33	388	58.42	45	42.71	92	34.695	37	59.32	HOL1	Putative transporter in the major facilitator superfamily; member of the 12-spanner drug:H(+) antiporter DHA1 family; mutations in membrane-spanning domains permit cation and histidinol uptake
YNR056C	36	40.695	60	28.225	104	43.77	54	41.72	140	37.265	37	52.96	BIO5	Putative transmembrane protein involved in the biotin biosynthesis; responsible for uptake of 7-keto 8-aminopelargonic acid; BIO5 is in a cluster of 3 genes (BIO3, BIO4, and BIO5) that mediate biotin synthesis
YNR057C	35	40.66	59	28.41	104	43.77	55	41.72	139	37.1	37	52.96	BIO4	Dethiobiotin synthetase; catalyzes the third step in the biotin biosynthesis pathway; BIO4 is in a cluster of 3 genes (BIO3, BIO4, and BIO5) that mediate biotin synthesis; BIO3 and BIO4 were acquired by horizontal gene transfer (HGT) from bacteria; expression appears to be repressed at low iron levels
YNR059W	27	55	83	34.46	84	59.4	18	50.04	110	36.22	12	56.085	MNT4	Putative alpha-1,3-mannosyltransferase; not required for protein O-glycosylation; SWAT-GFP and mCherry fusion proteins localize to the endoplasmic reticulum and vacuole respectively
YNR061C	132	39.935	130	28.97	728	51.76	137	44.8	199	41.83	151	51.32	YNR061C	Protein of unknown function; relocalizes from vacuole to cytoplasm upon DNA replication stress
YNR067C	114	36.31	102	38.645	280	57.245	95	41.8	161	42.39	56	53.52	DSE4	Daughter cell-specific secreted protein with similarity to glucanases; degrades cell wall from the daughter side causing daughter to separate from mother
YNR068C	4	38.34	30	26.505	28	59.54	6	60.59	27	25.85	8	70.555	YNR068C	Putative protein of unknown function; exhibits homology to C-terminal end of Bul1p; expressed as a readthrough product of BSC5, the readthrough locus being termed BUL3; the BUL3 readthrough product is involved in ubiquitin-mediated sorting of plasma membrane proteins and interacts with WW domains of Rsp5p in vitro, but in a functionally different way than the non-readthrough form
YNR069C	4	46.04	30	26.505	28	59.54	5	47.37	46	26.68	9	77.16	BSC5	Protein of unknown function; shows homology with N-terminal end of Bul1p; ORF exhibits genomic organization compatible with a translational readthrough-dependent mode of expression; readthrough expression includes YNR068C and the locus for this readthrough is termed BUL3; Bul3p is involved in ubiquitin-mediated sorting of plasma membrane proteins; readthrough and shortened forms of Bul3p interact with Rsp5p differently in vitro
YNR070W	21	53.28	66	28.385	116	56.14	31	49.07	221	38.16	43	58.74	PDR18	Putative transporter of the ATP-binding cassette (ABC) family; role in plasma membrane sterol incorporation; implicated in pleiotropic drug resistance; provides resistance to ethanol stress and contributes to a decreased intracellular accumulation of ethanol; the authentic, non-tagged protein is detected in highly purified mitochondria in high-throughput studies
YNR073C	6	32.515	21	39.78	60	55.54	6	40.39	48	41.53	14	61.795	MAN2	Mannitol dehydrogenase; MAN2 has a paralog, DSF1, that arose from a segmental duplication
YNR074C	57	41.19	116	36.6	316	48.81	32	43.49	126	37.12	48	53.945	AIF1	Mitochondrial cell death effector; translocates to the nucleus in response to apoptotic stimuli, homolog of mammalian Apoptosis-Inducing Factor, putative reductase
YNR075W	26	50.865	32	37.6	80	64.185	17	40.27	52	40.195	5	30.41	COS10	Endosomal protein involved in turnover of plasma membrane proteins; member of the DUP380 subfamily of conserved, often subtelomeric COS genes; required for the multivesicular vesicle body sorting pathway that internalizes plasma membrane proteins for degradation; Cos proteins provide ubiquitin in trans for nonubiquitinated cargo proteins
YNR076W	31	51.88	30	43.505	88	64.655	6	54.365	16	40.72	4	56.23	PAU6	Member of the seripauperin multigene family; encoded mainly in subtelomeric regions; SWAT-GFP fusion protein localizes to the endoplasmic reticulum and vacuole, while mCherry fusion localizes to just the vacuole; active during alcoholic fermentation; regulated by anaerobiosis; negatively regulated by oxygen; repressed by heme; identical to Pau18p
YOL001W	43	57.58	55	38.79	132	60.65	19	52.86	50	45.345	14	64.235	PHO80	Cyclin; interacts with cyclin-dependent kinase Pho85p; regulates the response to nutrient levels and environmental conditions, including the response to phosphate limitation and stress-dependent calcium signaling
YOL002C	396	45.69	242	38.42	936	55.93	513	47.89	544	46.98	317	56.24	IZH2	Plasma membrane receptor for plant antifungal osmotin; involved in zinc ion homeostasis, apoptosis; negatively regulates ZRT1 and other functionally divergent genes through CCCTC promoter motif (IzRE); modulates FET3 activity in iron-independent manner; affects gene expression by influencing balance of competition between Msn2p/Msn4p and Nrg1p/Nrg2p for binding to IzRE; transcription regulated by Zap1p, zinc, fatty acid levels; homolog of mammalian adiponectin receptor
YOL003C	54	42.175	60	34.48	252	48.75	36	40.81	72	38	31	51.62	PFA4	Palmitoyltransferase with autoacylation activity; required for palmitoylation of amino acid permeases containing a C-terminal Phe-Trp-Cys site; required for modification of Chs3p; member of the DHHC family of putative palmitoyltransferases
YOL004W	123	31.84	59	33.1	436	50.57	69	36.23	85	35.23	99	52.26	SIN3	Component of both the Rpd3S and Rpd3L histone deacetylase complexes; involved in transcriptional repression and activation of diverse processes, including mating-type switching and meiosis; involved in the maintenance of chromosomal integrity
YOL005C	214	34.71	128	30.38	1064	42.79	115	36.27	183	32.36	98	42.07	RPB11	RNA polymerase II subunit B12.5; part of central core; similar to Rpc19p and bacterial alpha subunit
YOL006C	118	31.22	80	21.88	504	47.76	56	30.145	74	28.5	58	51.535	TOP1	Topoisomerase I; nuclear enzyme that relieves torsional strain in DNA by cleaving and re-sealing the phosphodiester backbone; relaxes both positively and negatively supercoiled DNA; functions in replication, transcription, and recombination; role in processing ribonucleoside monophosphates in genomic DNA into irreversible single-strand breaks; enzymatic activity and interaction with Nsr1p are negatively regulated by polyphosphorylation
YOL007C	77	49.53	37	39.44	256	59.46	39	50.89	23	44.08	24	56.065	CSI2	Protein of unknown function; green fluorescent protein (GFP)- fusion protein localizes to the mother side of the bud neck and the vacuole; YOL007C is not an essential gene
YOL008W	59	46.8	51	33.54	296	53.52	62	44.935	94	44.42	65	52.68	COQ10	Coenzyme Q (ubiquinone) binding protein; functions in the delivery of Q6 to its proper location for electron transport during respiration; START domain protein with homologs in bacteria and eukaryotes; respiratory growth defect of the null mutant is functionally complemented by human COQ10A
YOL009C	32	45.325	49	31.34	196	55.93	23	58.9	58	35.045	29	53.3	MDM12	Mitochondrial outer membrane protein, ERMES complex subunit; required for transmission of mitochondria to daughter cells; required for mitophagy; may influence import and assembly of outer membrane beta-barrel proteins; ERMES complex is often co-localized with peroxisomes and with concentrated areas of pyruvate dehydrogenase
YOL010W	160	34.095	152	36.1	1184	54.17	169	45.12	222	39.505	229	52.96	RCL1	Endonuclease that cleaves pre-rRNA at site A2 for 18S rRNA biogenesis; subunit of U3-containing 90S preribosome processome complex involved in small ribosomal subunit assembly; stimulates Bms1p GTPase and U3 binding activity; similar to RNA cyclase-like proteins but no cyclase activity detected
YOL011W	121	50.83	120	39.625	576	57.875	51	59.28	104	45.405	50	62.89	PLB3	Phospholipase B (lysophospholipase) involved in lipid metabolism; hydrolyzes phosphatidylinositol and phosphatidylserine and displays transacylase activity in vitro; PLB3 has a paralog, PLB1, that arose from the whole genome duplication
YOL012C	220	39.08	107	31.32	788	44.46	143	43.89	155	32.88	97	46.13	HTZ1	Histone variant H2AZ; exchanged for histone H2A in nucleosomes by the SWR1 complex; involved in transcriptional regulation through prevention of the spread of silent heterochromatin; Htz1p-containing nucleosomes facilitate RNA Pol II passage by affecting correct assembly and modification status of RNA Pol II elongation complexes and by favoring efficient nucleosome remodeling
YOL013C	36	41.955	40	34.265	288	54.4	9	52.08	35	31.78	19	53.56	HRD1	Ubiquitin-protein ligase involved in ER-associated degradation (ERAD) of misfolded proteins; upon autoubiquitination triggers retrotranslocation of misfolded proteins to cytosol for degradation; genetically linked to the unfolded protein response (UPR); regulated through association with Hrd3p; contains an H2 ring finger; likely plays a general role in targeting proteins that persistently associate with and potentially obstruct the ER-localized translocon
YOL014W	80	59.33	150	42.555	320	66.23	115	55.52	328	43.735	74	64.18	YOL014W	Putative protein of unknown function; mCherry fusion protein localizes to the cytosol and nucleus
YOL015W	9	56.59	22	38.18	52	55.96	2	62.425	39	34.7	6	76.63	IRC10	Protein of unknown function; subunit of the leading edge protein (LEP) complex (Ssp1-Ady3-Don1-Irc10) that forms a ring-like structure at the leading edge of the prospore membrane during meiosis II; null mutant displays increased levels of spontaneous Rad52p foci
YOL016C	139	53.37	114	38.375	540	58	140	56.51	168	50.32	92	60.755	CMK2	Calmodulin-dependent protein kinase; may play a role in stress response, many CA++/calmodulan dependent phosphorylation substrates demonstrated in vitro, amino acid sequence similar to mammalian Cam Kinase II; CMK2 has a paralog, CMK1, that arose from the whole genome duplication
YOL018C	81	42.81	95	26.67	384	55.41	50	48.415	100	41.04	56	61.485	TLG2	Syntaxin-like t-SNARE; forms a complex with Tlg1p and Vti1p and mediates fusion of endosome-derived vesicles with the late Golgi; required along with VPS45 for an early step of the constitutive CVT pathway; interactions with Vps45 prevents Tlg2p degradation, and facilitates t-SNARE complex formation; homologous to mammalian SNARE protein syntaxin 16 (Sx16)
YOL020W	114	47.08	94	38.735	756	59.34	53	47.57	98	44.685	88	55.175	TAT2	High affinity tryptophan and tyrosine permease; overexpression confers FK506 and FTY720 resistance
YOL021C	174	42.77	85	37.21	716	51.08	78	45.605	67	39.23	100	50.98	DIS3	Exosome core complex catalytic subunit; has both endonuclease and 3'-5' exonuclease activity; involved in 3'-5' RNA processing and degradation in both the nucleus and the cytoplasm; role in degradation of tRNAs; similar to E. coli RNase R and to human DIS3, which partially complements dis3-81 heat sensitivity; mutations in Dis3p analogous to human mutations implicated in multiple myeloma impair exosome function; protein abundance increases under to DNA replication stress
YOL022C	211	36.71	115	33.64	828	47.76	154	44.305	191	46.35	159	49.76	TSR4	Cytoplasmic protein required for correct processing of 20S pre-rRNA; protein required for processing of the 20S pre-rRNA at site D to generate mature 18S rRNA; essential gene in S288C background but not in CEN.PK2
YOL023W	17	40.69	22	30.275	168	55.16	13	60.52	29	49.62	22	61.935	IFM1	Mitochondrial translation initiation factor 2
YOL026C	123	34.96	114	30.175	640	43.475	169	33.93	354	27.705	177	41.81	MIM1	Mitochondrial protein required for outer membrane protein import; cooperates with Tom70p to import the subset of proteins with multiple alpha-helical transmembrane segments, including Ugo1p, Tom20p, and others; present in a complex with Mim2p in the outer membrane that may create a local environment to facilitate membrane insertion of substrate proteins; also has a role in assembly of Tom20p into the TOM complex
YOL027C	116	35.49	79	30.24	556	49.15	32	43.06	64	38.85	46	53.155	MDM38	Mitochondrial protein; forms a complex with Mba1p to facilitate recruitment of mRNA-specific translational activators to ribosomes; roles in protein export and K+/H+ exchange; human ortholog Letm1 implicated in Wolf-Hirschhorn syndrome
YOL028C	60	44.91	73	29.12	132	57	21	49.67	35	53.35	18	53.81	YAP7	Putative basic leucine zipper (bZIP) transcription factor; YAP7 has a paralog, YAP5, that arose from the whole genome duplication
YOL029C	90	46.73	97	26.64	172	57.46	46	44.93	81	45.04	33	56.79	YOL029C	Putative protein of unknown function; identified as interacting with Hsc82p and Hsp82p in high-throughput two-hybrid screens
YOL030W	133	39.5	82	40.66	932	54.09	29	41.83	46	47.005	52	52.73	GAS5	1,3-beta-glucanosyltransferase; has similarity to Gas1p; localizes to the cell wall
YOL031C	58	44.78	53	30.63	424	51.1	40	41.065	69	41.93	58	51.33	SIL1	Nucleotide exchange factor for the ER lumenal Hsp70 chaperone Kar2p; required for protein translocation into the endoplasmic reticulum (ER); homolog of Yarrowia lipolytica SLS1; GrpE-like protein
YOL032W	52	40.08	63	15.81	292	55.29	52	47.855	113	32.28	111	55.58	OPI10	Protein with a possible role in phospholipid biosynthesis; null mutant displays an inositol-excreting phenotype that is suppressed by exogenous choline; protein abundance increases in response to DNA replication stress
YOL033W	44	36.185	50	35.06	296	57.16	25	40.76	63	40.29	50	55.69	MSE1	Mitochondrial glutamyl-tRNA synthetase; predicted to be palmitoylated
YOL034W	31	36.34	20	25.155	96	53.145	21	44.64	11	21.21	16	55.76	SMC5	Subunit of the SMC5-SMC6 complex; the SMC5-SMC6 complex plays a key role in the removal of X-shaped DNA structures that arise between sister chromatids during DNA replication and repair; binds single-stranded DNA and has ATPase activity; supports nucleolar function; S. pombe homolog forms a heterodimer with S. pombe Rad18p that is involved in DNA repair
YOL036W	65	41.17	39	30.96	208	57.66	27	47.5	36	42.73	29	54.11	YOL036W	Protein of unknown function; potential Cdc28p substrate; YOL036W has a paralog, YIR016W, that arose from the whole genome duplication
YOL038C-A	22	70.965	70	49.935	56	69.58	46	64.375	300	53.995	31	72.04	YOL038C-A	Putative protein of unknown function; identified by SAGE analysis
YOL038W	609	29.29	529	23.85	2748	39.71	608	32.075	993	29.47	664	41.12	PRE6	Alpha 4 subunit of the 20S proteasome; may replace alpha 3 subunit (Pre9p) under stress conditions to create a more active proteasomal isoform; GFP-fusion protein relocates from cytosol to the mitochondrial surface upon oxidative stress
YOL039W	3506	35.375	1443	34.95	19412	40.33	1813	38.87	1403	37.37	1626	42.845	RPP2A	Ribosomal protein P2 alpha; a component of the ribosomal stalk, which is involved in the interaction between translational elongation factors and the ribosome; free (non-ribosomal) P2 stimulates the phosphorylation of the eIF2 alpha subunit (Sui2p) by Gcn2p; regulates the accumulation of P1 (Rpp1Ap and Rpp1Bp) in the cytoplasm
YOL040C	4958	34.43	1595	34.71	22708	39.04	1962	37.79	1682	37.06	1785	40.55	RPS15	Protein component of the small (40S) ribosomal subunit; homologous to mammalian ribosomal protein S15 and bacterial S19
YOL041C	301	34.04	169	32.12	1512	47.5	129	38.1	166	40.57	187	49.39	NOP12	Nucleolar protein involved in pre-25S rRNA processing; also involved in biogenesis of large 60S ribosomal subunit; contains an RNA recognition motif (RRM); binds to Ebp2; similar to Nop13p and Nsr1p
YOL042W	36	45.415	37	38.08	312	57.18	25	51.96	52	54.295	50	53.49	NGL1	Putative endonuclease; has a domain similar to a magnesium-dependent endonuclease motif in mRNA deadenylase Ccr4p; the authentic, non-tagged protein is detected in highly purified mitochondria in high-throughput studies
YOL043C	21	36.44	32	33.755	56	46.94	16	42.72	28	32.52	17	58.1	NTG2	DNA N-glycosylase and apurinic/apyrimidinic (AP) lyase; involved in base excision repair, localizes to the nucleus; sumoylated; NTG2 has a paralog, NTG1, that arose from the whole genome duplication
YOL044W	43	49.21	56	44.47	204	62.97	40	53.535	73	58.12	63	60.97	PEX15	Tail-anchored type II integral peroxisomal membrane protein; required for peroxisome biogenesis; cells lacking Pex15p mislocalize peroxisomal matrix proteins to cytosol; overexpression results in impaired peroxisome assembly
YOL045W	55	47.12	51	29.42	152	58.48	41	39.57	46	43.075	27	56.52	PSK2	PAS-domain containing serine/threonine protein kinase; regulates sugar flux and translation in response to an unknown metabolite by phosphorylating Ugp1p and Gsy2p (sugar flux) and Caf20p, Tif11p and Sro9p (translation); PSK2 has a paralog, PSK1, that arose from the whole genome duplication
YOL048C	49	50.85	95	27.96	492	52.4	42	37.935	137	35.61	58	52.21	RRT8	Protein involved in spore wall assembly; shares similarity with Lds1p and Lds2p and a strain mutant for all 3 genes exhibits reduced dityrosine fluorescence relative to the single mutants; identified in a screen for mutants with increased levels of rDNA transcription; green fluorescent protein (GFP)-fusion protein localizes to lipid particles; protein abundance increases in response to DNA replication stress
YOL049W	197	33.12	135	30.56	912	41.135	127	34.23	129	36.92	82	43.575	GSH2	Glutathione synthetase; catalyzes the ATP-dependent synthesis of glutathione (GSH) from gamma-glutamylcysteine and glycine; induced by oxidative stress and heat shock
YOL051W	49	44.81	38	47.35	292	56.53	15	53.8	31	35.93	40	54.3	GAL11	Subunit of the RNA polymerase II mediator complex; associates with core polymerase subunits to form the RNA polymerase II holoenzyme; affects transcription by acting as target of activators and repressors; forms part of the tail domain of mediator
YOL052C	65	42.83	45	45.86	572	54.71	21	48.46	25	58.32	44	57.12	SPE2	S-adenosylmethionine decarboxylase; required for the biosynthesis of spermidine and spermine; cells lacking Spe2p require spermine or spermidine for growth in the presence of oxygen but not when grown anaerobically
YOL052C-A	22	52.255	23	36.65	152	59.165	6	54.185	11	42.12	10	52.26	DDR2	Multi-stress response protein; expression is activated by a variety of xenobiotic agents and environmental or physiological stresses; DDR2 has a paralog, HOR7, that arose from the whole genome duplication
YOL053W	67	35.63	53	22.48	444	52.31	51	52	67	52.25	102	55.68	AIM39	Protein of unknown function; null mutant displays elevated frequency of mitochondrial genome loss
YOL054W	49	33.39	30	30.21	200	52.505	29	45.73	36	36.505	39	51.17	PSH1	E3 ubiquitin ligase targeting centromere-binding protein Cse4p; mediates polyubiquitination and degradation of histone H3 variant Cse4p, preventing its mislocalization to euchromatin independent of Slx5p; ubiquitination of Cse4p may be antagonized by Scm3p
YOL055C	36	30.59	58	23.53	124	48.84	29	48.17	79	31.92	26	44.465	THI20	Trifunctional enzyme of thiamine biosynthesis, degradation and salvage; has hydroxymethylpyrimidine (HMP) kinase, HMP-phosphate (HMP-P) kinase and thiaminase activities; member of a gene family with THI21 and THI22; HMP and HMP-P kinase activity redundant with Thi21p
YOL056W	97	45.14	84	29.715	452	51.86	115	46.52	154	41.31	143	53.96	GPM3	Homolog of Gpm1p phosphoglycerate mutase; converts 3-phosphoglycerate to 2-phosphoglycerate in glycolysis; may be non-functional; GPM3 has a paralog, GPM2, that arose from the whole genome duplication
YOL057W	112	36.63	75	33.54	600	48.41	62	39.455	99	36.1	62	46.365	YOL057W	Dipeptidyl-peptidase III; cleaves dipeptides from the amino terminus of target proteins; highly active on synthetic substrate Arg-Arg-2-naphthylamide; mammalian ortholog may be a biomarker for some cancers
YOL058W	109	36.31	21	30.72	88	48.915	49	41.56	18	43.415	16	47.005	ARG1	Arginosuccinate synthetase; catalyzes the formation of L-argininosuccinate from citrulline and L-aspartate in the arginine biosynthesis pathway; potential Cdc28p substrate
YOL059W	156	52.45	56	52.73	704	55.39	31	46.8	37	48.96	45	54.1	GPD2	NAD-dependent glycerol 3-phosphate dehydrogenase; expression is controlled by an oxygen-independent signaling pathway required to regulate metabolism under anoxic conditions; located in cytosol and mitochondria; constitutively active but is inactivated via phosphorylation by energy-stress responsive kinase SNF1; GPD2 has a paralog, GPD1, that arose from the whole genome duplication
YOL060C	38	37.475	35	39.49	184	57.71	18	38.65	36	29.04	22	57.645	MAM3	Protein required for normal mitochondrial morphology; has similarity to hemolysins
YOL061W	305	37.26	199	38.56	1328	53.51	131	49.05	157	48.81	150	56.555	PRS5	5-phospho-ribosyl-1(alpha)-pyrophosphate synthetase; synthesizes PRPP, which is required for nucleotide, histidine, and tryptophan biosynthesis; one of five related enzymes, which are active as heteromultimeric complexes; forms cytoplasmic foci upon DNA replication stress
YOL062C	94	45.58	142	31.97	512	53.83	113	47.09	161	47.9	98	57.96	APM4	Cargo-binding mu subunit of AP-2; AP-2 is a heterotetrameric endocytic cargo-binding adaptor that facilitates uptake of membrane proteins during clathrin-mediated endocytosis; Apm4p is required for AP-2 function and localization, and binds cell wall stress receptor Mid2p; AP-2 is required for cell polarity responses to pheromone, nutritional status and cell wall damage in S. cerevisiae, and for hyphal growth in C. albicans; AP-2 complex is conserved in mammals
YOL063C	41	52.47	42	36.55	184	57.545	19	47.94	46	43.605	31	60.15	CRT10	Protein involved in transcriptional regulation of RNR2 and RNR3; expression of the gene is induced by DNA damage and null mutations confer increased resistance to hydroxyurea; N-terminal region has a leucine repeat and a WD40 repeat
YOL064C	180	35.44	144	24.145	864	45.185	156	44.76	265	40.72	205	49.83	MET22	Bisphosphate-3'-nucleotidase; involved in salt tolerance and methionine biogenesis; dephosphorylates 3'-phosphoadenosine-5'-phosphate and 3'-phosphoadenosine-5'-phosphosulfate, intermediates of the sulfate assimilation pathway; human homolog BPNT1 complements yeast null mutant
YOL065C	43	37.39	30	31.765	256	54.205	28	54.665	46	49.92	35	52.29	INP54	Phosphatidylinositol 4,5-bisphosphate 5-phosphatase; role in secretion; localizes to the endoplasmic reticulum via the C-terminal tail; lacks the Sac1 domain and proline-rich region found in the other 3 INP proteins
YOL066C	58	36.68	41	33.09	708	55.33	28	51.19	40	47.72	79	53.74	RIB2	Bifunctional DRAP deaminase tRNA:pseudouridine synthase; the deaminase catalyzes the third step in riboflavin biosynthesis and the synthase catalyzes formation of pseudouridine at position 32 in cytoplasmic tRNAs; RIB2 has a paralog, PUS9, that arose from the whole genome duplication
YOL067C	25	47.04	40	41.035	168	57.835	8	45.595	30	58.04	11	59.54	RTG1	Transcription factor (bHLH) involved in interorganelle communication; contributes to communication between mitochondria, peroxisomes, and nucleus; target of Hog1p; activated in stochastic pulses of nuclear localization
YOL068C	106	39.885	129	33.58	468	56.76	52	45.02	120	40.88	71	58.79	HST1	NAD(+)-dependent histone deacetylase; essential subunit of the Sum1p/Rfm1p/Hst1p complex required for ORC-dependent silencing and meiotic repression; non-essential subunit of the Set3C deacetylase complex; involved in telomere maintenance; HST1 has a paralog, SIR2, that arose from the whole genome duplication
YOL069W	16	47.92	26	40.715	88	56.675	14	46.355	28	47.625	13	62.52	NUF2	Component of the kinetochore-associated Ndc80 complex; involved in chromosome segregation, spindle checkpoint activity, and kinetochore clustering; evolutionarily conserved; other members include Ndc80p, Nuf2p, Spc24p, and Spc25p
YOL070C	102	31.31	96	20.875	520	47.275	57	32.8	84	34.14	57	48.93	NBA1	Protein of unknown function; localizes to the bud neck and cytoplasm; interacts with Nap1p; may interact with ribosomes, based on co-purification experiments; potential Cdc28p substrate
YOL071W	62	40.735	79	34.23	616	48.535	51	43.87	102	37.635	97	53.08	SDH5	Protein required for flavinylation of Sdh1p; binds to Sdh1p and promotes FAD cofactor attachment, which is necessary for succinate dehydrogenase (SDH) complex assembly and activity; mutations in human ortholog PGL2 are associated with neuroendocrine tumors (paraganglioma)
YOL072W	30	54.5	22	59.05	216	62.3	14	54.42	22	54.74	20	64.96	THP1	Nuclear pore-associated protein; component of TREX-2 complex (Sac3p-Thp1p-Sus1p-Cdc31p) involved in transcription elongation and mRNA export from the nucleus; involved in post-transcriptional tethering of active genes to the nuclear periphery and to non-nascent mRNP; contains a PAM domain implicated in protein-protein binding
YOL073C	58	45.56	70	27.035	376	52.9	76	48.69	99	34.93	99	56.12	DSC2	Multi-transmembrane subunit of the DSC ubiquitin ligase complex; similar in sequence to rhomboid pseudoproteases Der1p and UBAC2 that function in ERAD; ortholog of fission yeast dsc2
YOL075C	14	45.13	20	31.985	128	61.72	12	47.935	20	55.825	11	57.92	YOL075C	Putative ABC transporter
YOL076W	73	44.93	62	40.385	268	61.48	26	52.685	41	52.36	35	64.21	MDM20	Non-catalytic subunit of the NatB N-terminal acetyltransferase; NatB catalyzes N-acetylation of proteins with specific N-terminal sequences; involved in mitochondrial inheritance and actin assembly
YOL077C	508	35.16	228	34.665	2172	46	283	39.48	305	40.26	303	47.84	BRX1	Nucleolar protein; constituent of 66S pre-ribosomal particles; depletion leads to defects in rRNA processing and a block in the assembly of large ribosomal subunits; possesses a sigma(70)-like RNA-binding motif
YOL077W-A	311	35.16	171	32.48	1524	40.56	466	33.39	486	32.04	511	41.43	ATP19	Subunit k of the mitochondrial F1F0 ATP synthase; F1F0 ATP synthase is a large, evolutionarily conserved enzyme complex required for ATP synthesis; associated only with the dimeric form of ATP synthase
YOL080C	183	33.62	94	34.345	824	51.39	130	39.24	123	39.75	147	50.96	REX4	Putative RNA exonuclease; possibly involved in pre-rRNA processing and ribosome assembly
YOL081W	76	38.67	39	30.24	248	59.75	46	40.56	54	32.875	59	53.83	IRA2	GTPase-activating protein; negatively regulates RAS by converting it from the GTP- to the GDP-bound inactive form, required for reducing cAMP levels under nutrient limiting conditions; IRA2 has a paralog, IRA1, that arose from the whole genome duplication; defects in human homolog NF1 are associated with neurofibromatosis
YOL082W	32	42.58	49	27.93	200	51.24	18	51.995	54	36.115	24	42.03	ATG19	Receptor protein for the cytoplasm-to-vacuole targeting (Cvt) pathway; delivers cargo proteins aminopeptidase I (Ape1p) and alpha-mannosidase (Ams1p) to the phagophore assembly site for packaging into Cvt vesicles; interaction with Atg19p during the Cvt pathway requires phosphorylation by Hrr25p
YOL083W	10	50.56	26	28.865	68	54.55	13	44.26	41	34.72	11	42.12	ATG34	Receptor protein involved in selective autophagy during starvation; specifically involved in the transport of cargo protein alpha-mannosidase (Ams1p); Atg19p paralog
YOL086C	13439	34.37	7199	28.48	47020	39.19	7021	37.56	8345	31.87	6104	40.96	ADH1	Alcohol dehydrogenase; fermentative isozyme active as homo- or heterotetramers; required for the reduction of acetaldehyde to ethanol, the last step in the glycolytic pathway; ADH1 has a paralog, ADH5, that arose from the whole genome duplication
YOL086W-A	68	30.3	101	25.87	304	42.745	190	33.015	425	27.71	200	42.705	MHF1	Component of the heterotetrameric MHF histone-fold complex; in humans the MHF complex interacts with both DNA and Mph1p ortholog FANCM, a Fanconi anemia complementation group protein, to stabilize and remodel blocked replication forks and repair damaged DNA; mhf1 srs2 double mutants are MMS hypersensitive; ortholog of human centromere constitutive-associated network (CCAN) subunit CENP-S, also known as MHF1
YOL087C	69	44.07	49	37.15	252	53.93	30	44.835	56	41	48	54.135	DUF1	Ubiquitin-binding protein of unknown function; contains one WD40 repeat in a beta-propeller fold; green fluorescent protein (GFP)-fusion protein localizes to the cytoplasm; homolog of human WDR48/UAF1, which is involved in regulating the Fanconi anemia pathway; deletion mutant is sensitive to various chemicals including phenanthroline, sanguinarine, and nordihydroguaiaretic acid
YOL088C	138	37.26	126	29.14	444	51.6	83	41.69	147	36.71	61	52.38	MPD2	Member of the protein disulfide isomerase (PDI) family; exhibits chaperone activity; overexpression suppresses the lethality of a pdi1 deletion but does not complement all Pdi1p functions; undergoes oxidation by Ero1p
YOL090W	63	40.81	69	27.12	484	44.46	36	38.065	26	34.59	47	46.46	MSH2	Protein that binds to DNA mismatches; forms heterodimers with Msh3p and Msh6p that bind to DNA mismatches to initiate the mismatch repair process; contains a Walker ATP-binding motif required for repair activity and involved in interstrand cross-link repair; Msh2p-Msh6p binds to and hydrolyzes ATP
YOL091W	12	47.18	20	33.43	36	63.04	10	45.32	20	45.74	8	60.795	SPO21	Component of the meiotic outer plaque of the spindle pole body; involved in modifying the meiotic outer plaque that is required prior to prospore membrane formation; SPO21 has a paralog, YSW1, that arose from the whole genome duplication
YOL092W	241	41.3	132	37.25	1072	50.63	152	48.72	145	50.03	151	51.92	YPQ1	Putative vacuolar membrane transporter for cationic amino acids; likely contributes to amino acid homeostasis by exporting cationic amino acids from the vacuole; member of the PQ-loop family, with seven transmembrane domains; similar to mammalian PQLC2 vacuolar transporter; YPQ1 has a paralog, RTC2, that arose from the whole genome duplication
YOL093W	90	41.8	77	29.58	516	53.68	61	46.64	93	44.08	96	52.685	TRM10	tRNA methyltransferase; methylates the N-1 position of guanine at position 9 in tRNAs; protein abundance increases in response to DNA replication stress; member of the SPOUT (SpoU-TrmD) methyltransferase family; human ortholog TRMT10A plays a role in the pathogenesis of microcephaly and early onset diabetes; an 18-mer originates from the TRM10 locus; genetic analysis shows the 18-mer is the translation regulator
YOL094C	60	35.655	41	34.14	468	46	35	32.68	40	32.67	43	51.72	RFC4	Subunit of heteropentameric Replication factor C (RF-C); which is a DNA binding protein and ATPase that acts as a clamp loader of the proliferating cell nuclear antigen (PCNA) processivity factor for DNA polymerases delta and epsilon; relocalizes to the cytosol in response to hypoxia
YOL096C	39	48.07	35	28.42	312	55.165	34	49.165	55	49.65	40	53.59	COQ3	O-methyltransferase; catalyzes two different O-methylation steps in ubiquinone (Coenzyme Q) biosynthesis; component of a mitochondrial ubiquinone-synthesizing complex; phosphoprotein
YOL097C	495	32.92	221	30	1812	42.89	302	37.1	258	38.065	242	46.525	WRS1	Cytoplasmic tryptophanyl-tRNA synthetase; aminoacylates tryptophanyl-tRNA; human homolog WARS can complement yeast null mutant
YOL097W-A	14	62.34	21	31	52	50.58	36	42.79	100	38.265	31	58.89	YOL097W-A	Putative protein of unknown function; identified by expression profiling and mass spectrometry
YOL098C	159	43.96	99	36.67	688	50.76	82	40.61	125	46.08	78	52.87	SDD3	Putative metalloprotease; overproduction suppresses lethality due to expression of the dominant PET9 allele AAC2-A128P
YOL100W	25	46.8	24	31.14	88	56.97	16	45.97	17	43.45	14	54.585	PKH2	Serine/threonine protein kinase; involved in sphingolipid-mediated signaling pathway that controls endocytosis; activates Ypk1p and Ykr2p, components of signaling cascade required for maintenance of cell wall integrity; contains a PH-like domain; redundant with Pkh1p; PKH2 has a paralog, PKH1, that arose from the whole genome duplication
YOL101C	241	45.12	116	38.655	576	57.28	169	53.78	129	45.04	108	59.205	IZH4	Membrane protein involved in zinc ion homeostasis; member of the four-protein IZH family; expression induced by fatty acids and altered zinc levels; deletion reduces sensitivity to excess zinc; possible role in sterol metabolism; protein increases in abundance and relocalizes from nucleus to ER upon DNA replication stress; IZH4 has a paralog, IZH1, that arose from the whole genome duplication
YOL102C	84	36.07	96	25.875	368	47.625	96	37.185	174	36.535	100	54.545	TPT1	tRNA 2'-phosphotransferase that catalyzes final step in tRNA splicing: the transfer of the 2'-PO(4) from the splice junction to NAD(+) to form ADP-ribose 1''-2''cyclic phosphate and nicotinamide
YOL103W	145	37.44	104	34.42	452	49.59	54	36.62	93	36.09	45	57.1	ITR2	Myo-inositol transporter; member of the sugar transporter superfamily; expressed constitutively; ITR2 has a paralog, ITR1, that arose from the whole genome duplication
YOL104C	23	53.32	33	34.83	144	63.7	10	53.845	45	48.57	23	55.52	NDJ1	Protein that regulates meiotic SPB cohesion and telomere clustering; localizes to both spindle pole bodies (SPBs) and telomeres; required for bouquet formation, effective homolog pairing, ordered cross-over distribution, sister chromatid cohesion at meiotic telomeres, chromosomal segregation and telomere-led rapid prophase movement
YOL105C	40	49.25	46	35.945	264	59.555	26	41.59	67	48.55	40	57.365	WSC3	Sensor-transducer of the stress-activated PKC1-MPK1 signaling pathway; involved in maintenance of cell wall integrity; involved in response to heat shock and other stressors; regulates 1,3-beta-glucan synthesis; WSC3 has a paralog, WSC2, that arose from the whole genome duplication
YOL107W	21	48.53	27	38.93	124	55.14	15	41.57	26	37.21	18	46.055	YOL107W	Putative protein of unknown function; green fluorescent protein (GFP)-fusion protein localizes to the cytoplasm and colocalizes in a punctate pattern with the early golgi/COPI vesicles; YOL107W is not an essential protein
YOL108C	48	42.945	97	27.21	256	56.82	88	49.465	233	33.08	77	52.59	INO4	Transcription factor involved in phospholipid synthesis; required for derepression of inositol-choline-regulated genes involved in phospholipid synthesis; forms a complex, with Ino2p, that binds the inositol-choline-responsive element through a basic helix-loop-helix domain
YOL109W	4092	28.04	1450	13.875	16116	39.36	8255	33.46	4907	29.5	9031	40.1	ZEO1	Peripheral membrane protein of the plasma membrane; interacts with Mid2p; regulates the cell integrity pathway mediated by Pkc1p and Slt2p; the authentic protein is detected in a phosphorylated state in highly purified mitochondria
YOL110W	51	40.71	30	27.065	180	47.89	55	44.9	92	27.385	55	50.96	SHR5	Palmitoyltransferase subunit; this complex adds a palmitoyl lipid moiety to heterolipidated substrates such as Ras1p and Ras2p through a thioester linkage; palmitoylation is required for Ras2p membrane localization; Palmitoyltransferase is composed of Shr5p and Erf2
YOL111C	119	40.17	89	33.62	412	50.57	59	37.94	68	34.075	32	50.59	MDY2	Protein involved in inserting tail-anchored proteins into ER membranes; forms a complex with Get4p; required for efficient mating; involved in shmoo formation and nuclear migration in the pre-zygote; associates with ribosomes
YOL112W	65	44.89	98	33.39	172	50.23	47	48.95	102	38.495	23	54.61	MSB4	GTPase-activating protein of the Ras superfamily; acts primarily on Sec4p, localizes to the bud site and bud tip; msb3 msb4 double mutation causes defects in secretion and actin organization; similar to the TBC-domain Tre2 oncogene; MSB4 has a paralog, MSB3, that arose from the whole genome duplication; human homolog USP6NL can complement yeast msb3 msb4 double null mutant
YOL113W	40	50.52	41	33.07	120	53.21	10	42.69	37	45.09	16	58.315	SKM1	Member of the PAK family of serine/threonine protein kinases; similar to Ste20p; involved in down-regulation of sterol uptake; proposed to be a downstream effector of Cdc42p during polarized growth; SKM1 has a paralog, CLA4, that arose from the whole genome duplication
YOL115W	105	36.06	53	19.8	652	48.89	55	38.86	53	42.3	73	55.85	PAP2	Non-canonical poly(A) polymerase; involved in nuclear RNA degradation as a component of TRAMP; catalyzes polyadenylation of hypomodified tRNAs, and snoRNA and rRNA precursors; required for mRNA surveillance and maintenance of genome integrity, serving as a link between RNA and DNA metabolism; overlapping but non-redundant functions with Trf5p; relocalizes to cytosol in response to hypoxia
YOL116W	33	39.4	35	35.32	424	58.445	24	48.67	41	38.91	66	53.725	MSN1	Transcriptional activator; involved in regulation of invertase and glucoamylase expression, invasive growth and pseudohyphal differentiation, iron uptake, chromium accumulation, and response to osmotic stress; localizes to the nucleus; relative distribution to the nucleus increases upon DNA replication stress
YOL119C	46	36.395	85	34.27	236	49.93	34	42.015	67	44.26	25	50.39	MCH4	Protein with similarity to mammalian monocarboxylate permeases; monocarboxylate permeases are involved in transport of monocarboxylic acids across the plasma membrane but mutant is not deficient in monocarboxylate transport
YOL120C	6263	30.92	2332	30.59	28908	36.56	4321	33.62	3598	33.47	4100	38.365	RPL18A	Ribosomal 60S subunit protein L18A; intron of RPL18A pre-mRNA forms stem-loop structures that are a target for Rnt1p cleavage leading to degradation; homologous to mammalian ribosomal protein L18, no bacterial homolog; RPL18A has a paralog, RPL18B, that arose from the whole genome duplication
YOL121C	4254	31.835	1969	29.19	18156	38.08	6796	30.04	6298	29.885	6544	38.09	RPS19A	Protein component of the small (40S) ribosomal subunit; required for assembly and maturation of pre-40 S particles; homologous to mammalian ribosomal protein S19, no bacterial homolog; mutations in human RPS19 are associated with Diamond Blackfan anemia; RPS19A has a paralog, RPS19B, that arose from the whole genome duplication
YOL122C	71	34.96	79	26.73	468	47.83	79	41.69	182	33.94	62	48.96	SMF1	Divalent metal ion transporter; broad specificity for di-valent and tri-valent metals; post-translationally regulated by levels of metal ions; member of the Nramp family of metal transport proteins
YOL123W	445	41.21	383	31.65	1804	52.23	489	45.69	927	36.55	427	56.91	HRP1	Subunit of cleavage factor I; cleavage factor I is a five-subunit complex required for the cleavage and polyadenylation of pre-mRNA 3' ends; RRM-containing heteronuclear RNA binding protein and hnRNPA/B family member that binds to poly (A) signal sequences; required for genome stability
YOL124C	207	30.97	115	29.37	772	48.85	80	36.67	101	39.87	108	52.605	TRM11	Catalytic subunit of adoMet-dependent tRNA methyltransferase complex; required for the methylation of the guanosine nucleotide at position 10 (m2G10) in tRNAs; contains a THUMP domain and a methyltransferase domain; another complex member is Trm112p
YOL125W	93	43.69	107	33.09	328	53.9	89	46.83	161	37.74	78	54.705	TRM13	2'-O-methyltransferase; responsible for modification of tRNA at position 4; C-terminal domain has similarity to Rossmann-fold (RFM) superfamily of RNA methyltransferases
YOL126C	137	44.97	52	46.895	1716	60.07	68	49.435	59	58.79	164	60.31	MDH2	Cytoplasmic malate dehydrogenase; one of three isozymes that catalyze interconversion of malate and oxaloacetate; involved in the glyoxylate cycle and gluconeogenesis during growth on two-carbon compounds; interacts with Pck1p and Fbp1
YOL127W	7579	31.19	2883	29.26	31124	37.36	6684	30	6474	29.45	7296	37.08	RPL25	Ribosomal 60S subunit protein L25; primary rRNA-binding ribosomal protein component of large ribosomal subunit; binds to 25S rRNA via a conserved C-terminal motif; homologous to mammalian ribosomal protein L23A and bacterial L23
YOL128C	39	41.79	39	31.6	300	56.84	42	50.555	67	48.71	70	59.13	YGK3	Protein kinase related to mammalian GSK-3 glycogen synthase kinases; GSK-3 homologs (Mck1p, Rim11p, Mrk1p, Ygk3p) are involved in control of Msn2p-dependent transcription of stress responsive genes and in protein degradation; YGK3 has a paralog, MCK1, that arose from the whole genome duplication
YOL129W	276	36.58	248	28.815	1516	45.88	367	39.55	600	35.785	457	47.48	VPS68	Vacuolar membrane protein of unknown function; involved in vacuolar protein sorting; also detected in the mitochondria
YOL130W	126	50.525	99	38.88	392	55.585	64	48.11	68	44.125	41	59.19	ALR1	Plasma membrane Mg(2+) transporter; expression and turnover are regulated by Mg(2+) concentration; overexpression confers increased tolerance to Al(3+) and Ga(3+) ions; magnesium transport defect of the null mutant is functionally complemented by either of the human genes MAGT1 and TUSC3 that are not orthologous to ALR1
YOL133W	167	39.91	230	28.985	580	51.58	256	43.42	675	31.45	213	52.23	HRT1	RING-H2 domain core subunit of multiple ubiquitin ligase complexes; subunit of Skp1-Cullin-F-box (SCF) that tethers the Cdc34p (E2) and Cdc53p (cullin) SCF subunits, and is required for degradation of Gic2p, Far1p, Sic1p and Cln2p; subunit of the Rtt101p-Mms1p-Mms22p ubiquitin ligase that stabilizes replication forks after DNA lesions; subunit of the Cul3p-Elc1p-Ela1p ubiquitin ligase involved in Rpb1p degradation as part of transcription-coupled repair
YOL135C	38	31.265	33	30.86	300	54.12	16	43.965	24	36.01	30	53.32	MED7	Subunit of the RNA polymerase II mediator complex; associates with core polymerase subunits to form the RNA polymerase II holoenzyme; essential for transcriptional regulation
YOL136C	141	56.77	58	58.435	708	63.38	45	58.87	65	59.72	50	61.08	PFK27	6-phosphofructo-2-kinase; catalyzes synthesis of fructose-2,6-bisphosphate; inhibited by phosphoenolpyruvate and sn-glycerol 3-phosphate, expression induced by glucose and sucrose, transcriptional regulation involves protein kinase A
YOL137W	41	42.89	54	30.87	196	55.3	23	46.32	50	32.805	33	52.71	BSC6	Protein of unknown function with 8 putative transmembrane segments; ORF exhibits genomic organization compatible with a translational readthrough-dependent mode of expression
YOL139C	1298	34.545	670	29.015	6508	41.33	1655	36.04	1505	35.7	1841	42.54	CDC33	mRNA cap binding protein and translation initiation factor eIF4E; the eIF4E-cap complex is responsible for mediating cap-dependent mRNA translation via interactions with translation initiation factor eIF4G (Tif4631p or Tif4632p); protein abundance increases in response to DNA replication stress; mutants are defective for adhesion and pseudohyphal growth; human homolog EIF4E can complement yeast cdc33 null mutant
YOL140W	66	46.405	74	46.08	264	64.255	36	57.085	76	50.6	31	58.26	ARG8	Acetylornithine aminotransferase; catalyzes the fourth step in the biosynthesis of the arginine precursor ornithine
YOL142W	148	40.245	107	30.2	804	46.83	100	37.875	168	36.42	121	47.84	RRP40	Exosome non-catalytic core component; involved in 3'-5' RNA processing and degradation in both the nucleus and the cytoplasm; predicted to contain both S1 and KH RNA binding domains; has similarity to human hRrp40p (EXOSC3)
YOL143C	625	32.16	685	27.25	7944	38.785	761	33.92	1660	28.04	2003	40.15	RIB4	Lumazine synthase (DMRL synthase); catalyzes synthesis of immediate precursor to riboflavin; DMRL synthase stands for 6,7-dimethyl-8-ribityllumazine synthase
YOL144W	98	31.155	65	34	456	50.815	23	36.52	37	42.2	42	50.955	NOP8	Nucleolar protein required for 60S ribosomal subunit biogenesis
YOL145C	91	32.27	60	28.465	428	47	31	31.75	42	42.985	40	46.695	CTR9	Component of the Paf1p complex involved in transcription elongation; binds to and modulates the activity of RNA polymerases I and II; required for expression of a subset of genes, including cyclin genes; involved in SER3 repression by helping to maintain SRG1 transcription-dependent nucleosome occupancy; contains TPR repeats
YOL146W	112	26.885	83	23.7	388	44.68	109	34.48	217	32.04	128	42.145	PSF3	Subunit of the GINS complex (Sld5p, Psf1p, Psf2p, Psf3p); complex is localized to DNA replication origins and implicated in assembly of the DNA replication machinery
YOL147C	40	46.88	30	38.825	176	52.82	24	41.48	42	42.87	46	55.89	PEX11	Peroxisomal protein required for medium-chain fatty acid oxidation; also required for peroxisome proliferation, possibly by inducing membrane curvature; localization regulated by phosphorylation; transcription regulated by Adr1p and Pip2p-Oaf1p
YOL148C	43	30.73	57	21.09	292	46.78	22	39.05	29	42	18	56.57	SPT20	Subunit of the SAGA transcriptional regulatory complex; involved in maintaining the integrity of the complex; mutant displays reduced transcription elongation in the G-less-based run-on (GLRO) assay
YOL149W	121	40.08	57	34.52	528	54.89	131	47.46	154	44.925	150	56.2	DCP1	Subunit of the Dcp1p-Dcp2p decapping enzyme complex; decapping complex removes the 5' cap structure from mRNAs prior to their degradation; enhances the activity of catalytic subunit Dcp2p; regulated by DEAD box protein Dhh1p; forms cytoplasmic foci upon DNA replication stress
YOL151W	158	29.65	129	18.84	824	38.64	144	32.435	220	29.07	209	42.04	GRE2	3-methylbutanal reductase and NADPH-dependent methylglyoxal reductase; stress induced (osmotic, ionic, oxidative, heat shock and heavy metals); regulated by the HOG pathway; restores resistance to glycolaldehyde by coupling reduction of glycolaldehyde to ethylene glycol and oxidation of NADPH to NADP+; protein abundance increases in response to DNA replication stress; methylglyoxal reductase (NADPH-dependent) is also known as D-lactaldehyde dehydrogenase
YOL152W	35	44.76	62	34.91	392	50.485	19	52.17	83	40.3	48	54.785	FRE7	Putative ferric reductase with similarity to Fre2p; expression induced by low copper levels
YOL154W	13	47.6	20	36.725	28	53.66	17	47.28	57	46.44	7	58.57	ZPS1	Putative GPI-anchored protein; transcription is induced under low-zinc conditions, as mediated by the Zap1p transcription factor, and at alkaline pH
YOL155C	14	40.48	33	43.18	76	61.07	3	57.21	44	42.715	10	57.215	HPF1	Haze-protective mannoprotein; reduces the particle size of aggregated proteins in white wines
YOL157C	16	46.93	64	38.775	56	46.61	19	42.8	110	37.465	10	57.94	IMA2	Isomaltase (alpha-1,6-glucosidase/alpha-methylglucosidase); preferred specificity for isomaltose, alpha-methylglucoside, and palatinose, but also exhibits alpha-1,2 glucosidase activity on sucrose and kojibiose, and can cleave the 1,3-alpha linkage of nigerose and turanose and the alpha-1,5 linkage of leucrose in vitro; not required for isomaltose utilization, but Ima2p overexpression allows the ima1 null mutant to grow on isomaltose
YOL158C	112	35.96	189	31.52	508	50.07	74	43.925	162	32.85	63	52.85	ENB1	Endosomal ferric enterobactin transporter; expressed under conditions of iron deprivation; member of the major facilitator superfamily; expression is regulated by Rcs1p and affected by chloroquine treatment
YOL159C	46	53.33	59	40.08	248	58.13	68	47.145	169	36.7	65	50.96	CSS3	Protein of unknown function, secreted when constitutively expressed; SWAT-GFP, seamless-GFP and mCherry fusion proteins localize to the cell periphery, SWAT-GFP fusion also localizes to the extracellular region, and mCherry fusion also localizes to the vacuole; deletion mutants are viable and have elevated levels of Ty1 retrotransposition and Ty1 cDNA
YOL159C-A	24	47.565	132	33.325	136	59.67	50	50.935	238	36.31	23	60.78	YOL159C-A	Protein of unknown function; overexpression affects endocytic protein trafficking; identified by sequence comparison with hemiascomycetous yeast species
YOL164W	50	55.75	65	38.64	108	50.36	43	55.26	111	41.23	23	64.37	BDS1	Bacterially-derived sulfatase; required for use of alkyl- and aryl-sulfates as sulfur sources
YOR001W	123	44.19	63	41.04	512	54.095	42	44.835	50	47.9	56	49.95	RRP6	Nuclear exosome exonuclease component; has 3'-5' exonuclease activity that is regulated by Lrp1p; involved in RNA processing, maturation, surveillance, degradation, tethering, and export; role in sn/snoRNAs precursor degradation; forms a stable heterodimer with Lrp1p; has similarity to E. coli RNase D and to human PM-Sc1 100 (EXOSC10); mutant displays reduced transcription elongation in the G-less-based
YOR002W	106	37.275	108	42.91	516	51.8	56	44.055	104	40.7	53	54.37	ALG6	Alpha 1,3 glucosyltransferase; involved in transfer of oligosaccharides from dolichyl pyrophosphate to asparagine residues of proteins during N-linked protein glycosylation; C998T transition in human ortholog ALG6 causes carbohydrate-deficient glycoprotein syndrome type-Ic; wild-type human ortholog ALG6 can partially complement yeast alg6 mutant
YOR003W	41	43.66	69	27.26	172	55.21	49	47.18	111	36.17	45	48.56	YSP3	Putative precursor of the subtilisin-like protease III; SWAT-GFP and mCherry fusion proteins localize to the endoplasmic reticulum; YSP3 has a paralog, PRB1, that arose from the whole genome duplication
YOR004W	322	33.205	196	29.175	1484	51.64	353	41.96	340	41.465	374	52.06	UTP23	Component of the small subunit processome; involved in 40S ribosomal subunit biogenesis; interacts with snR30 and is required for dissociation of snR30 from large pre-ribosomal particles; has homology to PINc domain protein Fcf1p, although the PINc domain of Utp23p is not required for function; essential protein
YOR005C	27	46.07	42	31.375	112	51.595	22	56.265	84	37.92	25	55.7	DNL4	DNA ligase required for nonhomologous end-joining (NHEJ); forms stable heterodimer with required cofactor Lif1p, interacts with Nej1p; involved in meiosis, not essential for vegetative growth; mutations in human ortholog lead to ligase IV syndrome and Dubowitz syndrome
YOR006C	146	35.535	105	31.07	772	47.32	139	38.05	142	40.315	152	49.005	TSR3	Protein required for 20S pre-rRNA processing; involved in processing of the 20S pre-rRNA at site D to generate mature 18S rRNA; green fluorescent protein (GFP)-fusion protein localizes to both the cytoplasm and the nucleus; relative distribution to the nucleus increases upon DNA replication stress
YOR007C	794	33.365	727	31.5	5704	40.915	408	39.74	737	37.87	700	43.755	SGT2	Glutamine-rich cytoplasmic cochaperone; serves as a scaffold bringing together Get4, Get5p, and other TRC complex members that are required to mediate posttranslational insertion of tail-anchored proteins into the ER membrane; interacts with the prion domain of Sup35p; amyloid sensor; plays a role in targeting chaperones to prion aggregates; similar to human cochaperone SGT; forms cytoplasmic foci upon DNA replication stress
YOR008C	139	51.92	78	34.155	452	57.33	55	48.93	73	48.42	57	56.62	SLG1	Sensor-transducer of the stress-activated PKC1-MPK1 kinase pathway; involved in maintenance of cell wall integrity; required for mitophagy; involved in organization of the actin cytoskeleton; secretory pathway Wsc1p is required for the arrest of secretion response
YOR010C	12	56.885	20	48.215	40	67.655	5	59.27	28	46.635	2	65.6	TIR2	Putative cell wall mannoprotein; member of the Srp1p/Tip1p family of serine-alanine-rich proteins; transcription is induced by cold shock and anaerobiosis; TIR2 has a paralog, TIR3, that arose from the whole genome duplication
YOR012W	26	61.415	35	44.34	128	57.02	26	51.37	50	39.515	32	62.89	YOR012W	Putative protein of unknown function
YOR014W	78	34.25	72	33.91	352	53.065	33	41.52	59	26.19	48	52.52	RTS1	B-type regulatory subunit of protein phosphatase 2A (PP2A); Rts1p and Cdc55p are alternative regulatory subunits for PP2A catalytic subunits, Pph21p and Pph22p; PP2A-Rts1p protects cohesin when recruited by Sgo1p to the pericentromere; highly enriched at centromeres in the absence of Cdc55p; required for maintenance of septin ring organization during cytokinesis, for ring disassembly in G1 and for dephosphorylation of septin, Shs1p; homolog of the mammalian B' subunit of PP2A
YOR016C	107	42.87	72	31.415	416	56.605	78	50.09	128	44	121	59.24	ERP4	Member of the p24 family involved in ER to Golgi transport; similar to Emp24p and Erv25p; ERP4 has a paralog, ERP2, that arose from the whole genome duplication
YOR018W	31	52	30	43.68	232	60.38	22	47.02	73	39.88	35	56.42	ROD1	Alpha-arrestin involved in ubiquitin-dependent endocytosis; activating dephosphorylation relays glucose signaling to transporter endocytosis; calcineurin dephosphorylation is required for Rsp5p-dependent internalization of agonist-occupied Ste2p, as part of signal desensitization; recruits Rsp5p to Ste2p via its 2 PPXY motifs; protein abundance increases in response to DNA replication stress; ROD1 has a paralog, ROG3, that arose from the whole genome duplication
YOR019W	25	54.79	70	31.78	104	63.29	43	55.44	193	34.42	23	68.62	YOR019W	Protein of unknown function; may interact with ribosomes, based on co-purification experiments; YOR019W has a paralog, JIP4, that arose from the whole genome duplication
YOR020C	1057	28.71	1562	20.855	10852	40.04	1240	30.6	3903	24.88	3256	40.635	HSP10	Mitochondrial matrix co-chaperonin; inhibits the ATPase activity of Hsp60p, a mitochondrial chaperonin; involved in protein folding and sorting in the mitochondria; 10 kD heat shock protein with similarity to E. coli groES
YOR020W-A	83	45.96	183	24.56	496	52.54	118	46.375	415	33.63	190	53.315	YOR020W-A	Putative protein of unknown function; conserved in A. gossypii; the authentic, non-tagged protein is detected in highly purified mitochondria in high-throughput studies
YOR021C	431	37.44	243	33.29	1452	47.4	676	41.165	614	41.525	521	48.92	SFM1	SPOUT methyltransferase; catalyzes omega-monomethylation of Rps3p on Arg-146; not an essential gene; predicted to be involved in rRNA processing and ribosome biogenesis and in biopolymer catabolism
YOR022C	18	37.175	31	37.24	108	59.03	15	49.42	25	44.77	10	61.725	DDL1	DDHD domain-containing phospholipase; hydrolyzes cardiolipin, phosphatidylethanolamine, and phosphatidylglycerol; implicated in remodeling of mitochondrial phospholipids; antagonistically regulated by Aft1p and Aft2p transcription factors; in humans, mutations in DDHD1 and DDHD2 genes cause specific types of hereditary spastic paraplegia, while DDL1-defective yeast have similar phenotypes such as mitochondrial dysfunction and defects in lipid metabolism
YOR023C	48	51.28	38	55.835	312	63.14	14	44.4	26	44.275	19	58.7	AHC1	Subunit of the Ada histone acetyltransferase complex; required for structural integrity of the complex; Ahc2p and Ahc1p are unique to the ADA complex and not shared with the related SAGA and SLIK complexes; Ahc2p may tether Ahc1p to the complex
YOR025W	52	33.575	39	29.61	404	56.37	15	54.55	21	46.67	28	55.01	HST3	Member of the Sir2 family of NAD(+)-dependent protein deacetylases; involved along with Hst4p in telomeric silencing, cell cycle progression, radiation resistance, genomic stability and short-chain fatty acid metabolism
YOR026W	114	38.23	105	24.79	528	56.115	58	45.145	89	41.61	53	56.08	BUB3	Kinetochore checkpoint WD40 repeat protein; localizes to kinetochores during prophase and metaphase, delays anaphase in the presence of unattached kinetochores; forms complexes with Mad1p-Bub1p and with Cdc20p, binds Mad2p and Mad3p; functions at kinetochore to activate APC/C-Cdc20p for normal mitotic progression
YOR027W	288	34.555	393	22.96	4324	42.08	131	35.44	307	29.48	383	43.97	STI1	Hsp90 cochaperone; regulates spatial organization of amyloid-like proteins in the cytosol, thereby buffering the proteotoxicity caused by amyloid-like proteins; interacts with the Ssa group of the cytosolic Hsp70 chaperones and activates Ssa1p ATPase activity; interacts with Hsp90 chaperones and inhibits their ATPase activity; homolog of mammalian Hop
YOR028C	17	45.29	38	32.02	112	60.975	11	47.36	43	44.32	42	60.2	CIN5	Basic leucine zipper (bZIP) transcription factor of the yAP-1 family; physically interacts with the Tup1-Cyc8 complex and recruits Tup1p to its targets; mediates pleiotropic drug resistance and salt tolerance; nuclearly localized under oxidative stress and sequestered in the cytoplasm by Lot6p under reducing conditions; CIN5 has a paralog, YAP6, that arose from the whole genome duplication
YOR030W	19	56.93	23	48.53	104	59.27	9	39.87	16	37.195	6	51.94	DFG16	Probable multiple transmembrane protein; involved in diploid invasive and pseudohyphal growth upon nitrogen starvation; is glycosylated and phosphorylated; interacts with Rim21p and Rim9p in the plasma membrane to form a pH-sensing complex in the Rim101 pathway and is required to maintain Rim21p levels; required for accumulation of processed Rim101p
YOR031W	69	51.4	73	43.31	248	57.88	46	39.87	86	38.13	46	55.36	CRS5	Copper-binding metallothionein; required for wild-type copper resistance
YOR033C	52	41.175	53	30.8	236	53.2	28	45.58	68	39.245	30	51.095	EXO1	5'-3' exonuclease and flap-endonuclease; involved in recombination, double-strand break repair, MMS2 error-free branch of the post replication (PRR) pathway and DNA mismatch repair; role in telomere maintenance; member of the Rad2p nuclease family, with conserved N and I nuclease domains; relative distribution to the nucleus increases upon DNA replication stress; EXO1 has a paralog, DIN7, that arose from the whole genome duplication
YOR034C	33	44.75	35	43.08	104	59.645	15	53.17	16	37.65	23	53.96	AKR2	Ankyrin repeat-containing protein; member of a family of putative palmitoyltransferases containing an Asp-His-His-Cys-cysteine rich (DHHC-CRD) domain; possibly involved in constitutive endocytosis of Ste3p; AKR2 has a paralog, AKR1, that arose from the whole genome duplication
YOR036W	58	51.23	48	29.925	356	57.62	89	53.18	85	42.8	93	58.9	PEP12	Target membrane receptor (t-SNARE); for vesicular intermediates traveling between the Golgi apparatus and the vacuole; controls entry of biosynthetic, endocytic, and retrograde traffic into the prevacuolar compartment; syntaxin
YOR037W	47	43.68	62	39.805	208	59.855	27	57.54	93	41.6	55	58.12	CYC2	Mitochondrial peripheral inner membrane protein; contains a FAD cofactor in a domain exposed in the intermembrane space; exhibits redox activity in vitro; likely participates in ligation of heme to acytochromes c and c1 (Cyc1p and Cyt1p)
YOR038C	39	51.97	31	39.87	212	58.74	44	47.805	51	54.96	45	60.64	HIR2	Subunit of HIR nucleosome assembly complex; involved in regulation of histone gene transcription; recruits Swi-Snf complexes to histone gene promoters; promotes heterochromatic gene silencing with Asf1p; relocalizes to the cytosol in response to hypoxia
YOR039W	181	36.4	119	26.33	672	51.08	126	42.585	156	34.125	109	52.68	CKB2	Beta' regulatory subunit of casein kinase 2 (CK2); a Ser/Thr protein kinase with roles in cell growth and proliferation; CK2, comprised of CKA1, CKA2, CKB1 and CKB2, has many substrates including transcription factors and all RNA polymerase
YOR040W	32	29.405	62	23.565	124	43.49	36	39	116	30.005	45	45	GLO4	Mitochondrial glyoxalase II; catalyzes the hydrolysis of S-D-lactoylglutathione into glutathione and D-lactate; GLO4 has a paralog, GLO2, that arose from the whole genome duplication
YOR042W	132	36.69	125	29.5	684	44.14	60	43.835	104	38.675	76	45.785	CUE5	Ubiquitin-binding protein; functions as ubiquitin-Atg8p adaptor in ubiquitin-dependent autophagy; serves as proteaphagy receptor for inactivated 26S proteasomes; contains CUE domain that binds ubiquitin, which may facilitate intramolecular monoubiquitination; CUE5 has a paralog, DON1, that arose from the whole genome duplication; human TOLLIP is a functional CUE-domain homolog, can complement yeast null mutant, rescuing hypersensitivity of cue5 null mutant cells to Htt-96Q
YOR043W	159	53.28	119	39.22	656	56.3	62	48.195	98	44.315	64	58.305	WHI2	Protein required for full activation of the general stress response; required with binding partner Psr1p, possibly through Msn2p dephosphorylation; regulates growth during the diauxic shift; negative regulator of G1 cyclin expression; SWAT-GFP, seamless-GFP and mCherry fusion proteins localize to the cell periphery
YOR044W	36	45.185	31	41.46	276	56.33	47	51.04	115	46.04	88	55.46	IRC23	Protein of unknown function; green fluorescent protein (GFP)-fusion localizes to the ER; null mutant displays increased levels of spontaneous Rad52p foci; IRC23 has a paralog, BSC2, that arose from the whole genome duplication
YOR045W	572	38.07	471	31.48	3096	45.53	866	39.49	1480	32.275	996	45.5	TOM6	Component of the TOM (translocase of outer membrane) complex; responsible for recognition and initial import steps for all mitochondrially directed proteins; promotes assembly and stability of the TOM complex
YOR046C	346	34.4	197	26.36	1620	42.69	166	37.345	177	35.78	209	46.41	DBP5	Cytoplasmic ATP-dependent RNA helicase of the DEAD-box family; involved in mRNA export from the nucleus, remodeling messenger ribonucleoprotein particles (mRNPs), with ATPase activity stimulated by Gle1p, IP6 and Nup159p; involved in translation termination along with Sup45p (eRF1); role in the cellular response to heat stress
YOR047C	144	50	59	51.96	436	60.08	56	49.66	81	52.85	55	54.08	STD1	Protein involved in control of glucose-regulated gene expression; interacts with kinase Snf1p, glucose sensors Snf3p and Rgt2p, TATA-binding Spt15p; regulator of transcription factor Rgt1p; interactions with Pma1p appear to propagate [GAR+]; STD1 has a paralog, MTH1, that arose from the whole genome duplication
YOR048C	131	37.4	86	32.19	576	49.725	59	38.97	88	33.1	44	51.96	RAT1	Nuclear 5' to 3' single-stranded RNA exonuclease; involved in RNA metabolism, including rRNA and snoRNA processing, as well as poly (A+) dependent and independent mRNA transcription termination; required for cotranscriptional pre-rRNA cleavage; displaces Cdk1p from elongating transcripts, especially as RNAPII reaches the poly(A) site, negatively regulates phosphorylation of the CTD of RNAPII, and inhibits RNAPII transcriptional elongation
YOR051C	350	37.52	198	27.135	1240	50.155	212	45.31	234	45.295	241	51.93	ETT1	Nuclear protein that inhibits replication of Brome mosaic virus; S. cerevisiae is a model system for studying replication of positive-strand RNA viruses in their natural hosts; deletion increases stop codon readthrough
YOR052C	334	53.775	625	44.08	3944	66.81	379	58.33	975	59.96	1174	68.27	TMC1	AN1-type zinc finger protein, effector of proteotoxic stress response; stress-inducible transcriptional target of Rpn4p; induced by nitrogen limitation, weak acid, misfolded proteins; short-lived protein, degraded by proteasome; may protect cells from trivalent metalloid induced proteotoxicity; contains PACE promoter element; ortholog of human AIRAP, which stimulates proteasome activity in response to arsenic; protein abundance increases under DNA replication stress
YOR056C	196	38.39	115	30.64	896	51.665	123	45.59	153	41.83	131	51.42	NOB1	Protein involved in proteasomal and 40S ribosomal subunit biogenesis; required for cleavage of the 20S pre-rRNA to generate the mature 18S rRNA; cleavage is activated by Fun12p, a GTPase and translation initiation factor; relocalizes from nucleus to nucleolus upon DNA replication stress
YOR057W	96	37.53	108	29.865	488	48.2	34	46.365	77	30.13	50	49.55	SGT1	Cochaperone protein; regulates activity of adenylyl cyclase Cyr1p; involved in kinetochore complex assembly; associates with the SCF (Skp1p/Cdc53p/F box protein) ubiquitin ligase complex; acts as a linker between Skp1p and HSP90 complexes; protein abundance increases in response to DNA replication stress
YOR059C	67	49.84	109	35	452	57.65	41	52.78	138	43.385	108	62.24	LPL1	Phospholipase; contains lipase specific GXSXG motif; maintains lipid droplet (LD) morphology; induced by transcription factor Rpn4p; protein abundance increases in response to DNA replication stress
YOR060C	37	49.19	31	37.55	136	57.175	31	54.48	40	55.31	38	59.79	SLD7	Protein with a role in chromosomal DNA replication; interacts with Sld3p and reduces its affinity for Cdc45p; deletion mutant has aberrant mitochondria
YOR061W	183	43.38	126	36.49	668	57.3	106	50.18	144	47.33	105	57.12	CKA2	Alpha' catalytic subunit of casein kinase 2 (CK2); CK2 is a Ser/Thr protein kinase with roles in cell growth and proliferation; CK2, comprised of CKA1, CKA2, CKB1 and CKB2, has many substrates including transcription factors and all RNA polymerases; protein abundance increases in response to DNA replication stress; regulates Fkh1p-mediated donor preference during mating-type switching
YOR062C	32	52.36	32	35.185	260	65.28	33	62.96	83	47.15	52	63.91	YOR062C	Protein of unknown function; similar to Reg1p; expression regulated by glucose and Rgt1p; GFP-fusion protein is induced in response to the DNA-damaging agent MMS; YOR062C has a paralog, YKR075C, that arose from the whole genome duplication
YOR063W	8107	33.38	4327	29.46	38176	39.38	6009	39.69	5752	37.705	5527	43.18	RPL3	Ribosomal 60S subunit protein L3; homologous to mammalian ribosomal protein L3 and bacterial L3; plays an important role in function of eIF5B in stimulating 3' end processing of 18S rRNA in context of 80S ribosomes that have not yet engaged in translation; involved in replication and maintenance of killer double stranded RNA virus
YOR064C	28	45.28	63	24.48	268	58.67	63	41.2	131	31.82	72	55.395	YNG1	Subunit of the NuA3 histone acetyltransferase complex; this complex acetylates histone H3; contains PHD finger domain that interacts with methylated histone H3; shares significant sequence identity with the human candidate tumor suppressor p33-ING1 in C-terminal region
YOR065W	78	31.91	74	16.63	368	52.81	36	33.895	75	33.35	38	54.96	CYT1	Cytochrome c1; component of the mitochondrial respiratory chain; expression is regulated by the heme-activated, glucose-repressed Hap2p/3p/4p/5p CCAAT-binding complex
YOR066W	31	45.04	21	44.5	224	62.89	13	46.73	18	27.735	27	55.68	MSA1	Activator of G1-specific transcription factors MBF and SBF; involved in regulation of the timing of G1-specific gene transcription and cell cycle initiation; localization is cell-cycle dependent and regulated by Cdc28p phosphorylation; MSA1 has a paralog, MSA2, that arose from the whole genome duplication
YOR067C	93	41.5	54	38.58	524	46.68	39	46.17	71	53.05	40	50.53	ALG8	Glucosyl transferase; involved in N-linked glycosylation; adds glucose to the dolichol-linked oligosaccharide precursor prior to transfer to protein during lipid-linked oligosaccharide biosynthesis; similar to Alg6p; human homolog ALG8 can complement yeast null mutant
YOR069W	71	40.5	58	25.91	488	53.245	42	39.57	68	43.68	74	55.52	VPS5	Nexin-1 homolog; required for localizing membrane proteins from a prevacuolar/late endosomal compartment back to late Golgi; structural component of retromer membrane coat complex; forms a retromer subcomplex with Vps17p; required for recruiting the retromer complex to the endosome membranes; VPS5 has a paralog, YKR078W, that arose from the whole genome duplication
YOR071C	43	51.27	52	31.18	120	56.345	26	49.625	50	41.655	26	43.3	NRT1	High-affinity nicotinamide riboside transporter; also transports thiamine with low affinity; major transporter for 5-aminoimidazole-4-carboxamide-1-beta-D-ribofuranoside (acadesine) uptake; shares sequence similarity with Thi7p and Thi72p; proposed to be involved in 5-fluorocytosine sensitivity
YOR073W	20	41.025	40	28	120	57.395	15	33.15	31	36.45	21	56.13	SGO1	Component of the spindle checkpoint; involved in sensing lack of tension on mitotic chromosomes; protects centromeric Rec8p at meiosis I; required for accurate chromosomal segregation at meiosis II and for mitotic chromosome stability; recruits condensin to the pericentric region of chromosomes during meiosis; dissociates from pericentromeres when sister kinetochores are under tension
YOR074C	91	32.44	47	31.07	420	43.52	46	34.68	53	28.17	40	50.2	CDC21	Thymidylate synthase; required for de novo biosynthesis of pyrimidine deoxyribonucleotides; expression is induced at G1/S; human homolog TYMSOS can complement yeast cdc21 temperature-sensitive mutant at restrictive temperature
YOR075W	67	33.85	57	24.47	416	45.75	30	47.875	65	39.48	67	49.64	UFE1	t-SNARE protein required for retrograde vesicular traffic; involved in Sey1p-independent homotypic ER fusion; required for efficient nuclear fusion during mating; forms a complex with the SNAREs Sec22p, Sec20p and Use1p to mediate fusion of Golgi-derived vesicles at the ER
YOR077W	36	42.16	29	23.54	88	57.075	24	43.86	33	38.97	15	55.48	RTS2	Basic zinc-finger protein; similar to human and mouse Kin17 proteins which are chromatin-associated proteins involved in UV response and DNA replication
YOR078W	267	28.44	208	22.665	1096	48.5	175	35.7	282	33.755	232	47.655	BUD21	Component of small ribosomal subunit (SSU) processosome; this complex contains U3 snoRNA; required at post-transcriptional step for efficient retrotransposition; absence results in decreased Ty1 Gag:GFP protein levels; originally isolated as bud-site selection mutant that displays a random budding pattern
YOR079C	60	46.255	59	29.54	444	54.12	61	51.08	89	48.15	106	55.22	ATX2	Golgi membrane protein involved in manganese homeostasis; overproduction suppresses the sod1 (copper, zinc superoxide dismutase) null mutation
YOR080W	44	36.655	45	40.37	196	50.29	28	48.565	50	44.685	22	61.635	DIA2	Origin-binding F-box protein; forms SCF ubiquitin ligase complex with Skp1p and Cdc53p; functions in ubiquitination of silent chromatin structural protein Sir4p; required to target Cdc6p for destruction during G1 phase; required for deactivation of Rad53 checkpoint kinase, completion of DNA replication during recovery from DNA damage, assembly of RSC complex, RSC-mediated transcription regulation, and nucleosome positioning; involved in invasive and pseudohyphal growth
YOR084W	47	41.41	26	36.81	160	55.435	27	54.23	24	42.395	27	53.64	LPX1	Peroxisomal matrix-localized lipase; required for normal peroxisome morphology; contains a peroxisomal targeting signal type 1 (PTS1) and a lipase motif; peroxisomal import requires the PTS1 receptor, Pex5p and self-interaction; transcriptionally activated by Yrm1p along with genes involved in multidrug resistance; oleic acid inducible
YOR085W	111	38.33	64	38.235	316	57	18	50.79	27	52.23	14	50.735	OST3	Gamma subunit of the oligosaccharyltransferase complex of the ER lumen; complex catalyzes asparagine-linked glycosylation of newly synthesized proteins; Ost3p is important for N-glycosylation of a subset of proteins
YOR086C	95	37.54	63	36.58	396	43.56	32	39.315	42	37.25	33	39.67	TCB1	Lipid-binding ER protein involved in ER-plasma membrane tethering; one of 6 proteins (Ist2p, Scs2p, Scs22p, Tcb1p, Tcb2p, Tcb3p) that connect ER to plasma membrane and regulate PI4P levels by controlling access of Sac1p phosphatase to its substrate PI4P in PM; contains 3 calcium and lipid binding domains; non-tagged protein also localizes to mitochondria; C-termini of Tcb1p, Tcb2p and Tcb3p interact; TCB1 has a paralog, TCB2, that arose from the whole genome duplication
YOR087W	46	44.14	63	32.39	344	43.755	22	33.59	47	36.36	24	47.58	YVC1	Vacuolar cation channel; mediates release of Ca(2+) from the vacuole in response to hyperosmotic shock
YOR089C	240	35.06	192	16.73	1024	50.57	275	45.23	305	36.65	325	51.25	VPS21	Endosomal Rab family GTPase; required for endocytic transport and sorting of vacuolar hydrolases; required for endosomal localization of the CORVET complex; required with YPT52 for MVB biogenesis and sorting; involved in autophagy and ionic stress tolerance; geranylgeranylation required for membrane association; protein abundance increases in response to DNA replication stress; mammalian Rab5 homolog; VPS21 has a paralog, YPT53, that arose from the whole genome duplication
YOR090C	57	41.11	62	31.91	256	55.385	31	38.62	69	35.94	32	51.055	PTC5	Mitochondrial type 2C protein phosphatase (PP2C); involved in regulation of pyruvate dehydrogenase activity by dephosphorylating the serine 133 of the Pda1p subunit; localizes to the intermembrane space and is imported via the presequence pathway and processed by the inner membrane protease (Imp1p-Imp2p); acts in concert with kinases Pkp1p and Pkp2p and phosphatase Ptc6p
YOR091W	114	31.31	57	33.27	1056	45.155	54	34.835	52	40.98	93	50.82	TMA46	Protein of unknown function that associates with translating ribosomes; interacts with GTPase Rbg1p
YOR092W	64	51.655	50	44.705	560	56.21	33	45.96	41	55.64	44	50.775	ECM3	Non-essential protein of unknown function; involved in signal transduction and the genotoxic response; induced rapidly in response to treatment with 8-methoxypsoralen and UVA irradiation; relocalizes from ER to cytoplasm upon DNA replication stress; ECM3 has a paralog, YNL095C, that arose from the whole genome duplication
YOR093C	33	29.82	29	37.77	156	57.9	23	49.75	26	41.93	33	58.37	CMR2	Putative protein of unknown function; deletion causes sensitivity to unfolded protein response-inducing agents
YOR094W	105	29.43	116	22.295	584	48.575	78	36.95	136	34.835	158	48.82	ARF3	Glucose-repressible ADP-ribosylation factor; GTPase of Ras superfamily involved in regulating cell polarity and invasive growth; localizes to dynamic spots at plasma membrane and modulates PtdIns(4,5)P2 levels to facilitate endocytosis; required for localization of endocytic protein Lsb5p to correct cortical site in cells; also has mRNA binding activity; homolog of mammalian Arf6
YOR095C	312	37.41	207	34.51	1172	50	328	40.665	340	43.43	277	50.32	RKI1	Ribose-5-phosphate ketol-isomerase; catalyzes the interconversion of ribose 5-phosphate and ribulose 5-phosphate in the pentose phosphate pathway; participates in pyridoxine biosynthesis
YOR096W	7034	30.54	2628	29.885	28776	36.07	10845	29.73	8460	30.42	10767	36.6	RPS7A	Protein component of the small (40S) ribosomal subunit; interacts with Kti11p; deletion causes hypersensitivity to zymocin; homologous to mammalian ribosomal protein S7, no bacterial homolog; RPS7A has a paralog, RPS7B, that arose from the whole genome duplication
YOR097C	34	43.44	46	19.4	160	54.99	79	36.7	173	29.5	75	47.38	YOR097C	Putative protein of unknown function; identified as interacting with Hsp82p in a high-throughput two-hybrid screen; YOR097C is not an essential gene
YOR098C	69	36.54	26	44.71	336	54.3	50	40.455	62	36.37	67	55.29	NUP1	FG-nucleoporin component of central core of the nuclear pore complex; contributes directly to nucleocytoplasmic transport and maintenance of thenuclear pore complex (NPC) permeability barrier; possible karyopherin release factor that accelerates release of karyopherin-cargo complexes after transport across NPC; both NUP1 and NUP60 are homologous to human NUP153
YOR099W	326	34.68	174	34.075	960	47.31	144	48.665	181	43.97	152	51.445	KTR1	Alpha-1,2-mannosyltransferase; involved in O- and N-linked protein glycosylation; type II membrane protein; member of the KRE2/MNT1 mannosyltransferase family; relocalizes from vacuole to cytoplasm upon DNA replication stress
YOR101W	219	41.58	131	36.31	804	55.17	176	46.455	171	45.62	131	51.96	RAS1	GTPase involved in G-protein signaling in adenylate cyclase activation; plays a role in cell proliferation; localized to the plasma membrane; homolog of mammalian RAS proto-oncogenes; relative distribution to the nucleus increases upon DNA replication stress; RAS1 has a paralog, RAS2, that arose from the whole genome duplication
YOR103C	260	38.6	221	29.18	1220	46.84	596	38.315	865	33.05	596	48.52	OST2	Epsilon subunit of the oligosaccharyltransferase complex; located in the ER lumen; catalyzes asparagine-linked glycosylation of newly synthesized proteins
YOR104W	69	47.25	84	23.89	328	57.31	46	47.885	107	43.27	68	55.67	PIN2	Exomer-dependent cargo protein; induces appearance of [PIN+] prion when overproduced; prion-like domain serves as a retention signal in the trans-Golgi network; predicted to be palmitoylated
YOR105W	68	47.395	86	23.89	332	57.32	47	49.38	108	43.325	66	56.015	YOR105W	Protein of unknown function; expressed at both mRNA and protein levels
YOR106W	35	41.57	31	23.11	228	47.56	56	41.31	61	38.96	56	52.015	VAM3	Syntaxin-like vacuolar t-SNARE; functions with Vam7p in vacuolar protein trafficking; mediates docking/fusion of late transport intermediates with the vacuole; has an acidic di-leucine sorting signal and C-terminal transmembrane region
YOR107W	82	51.145	48	54.38	376	60.99	21	51.36	29	57.69	31	66.46	RGS2	Negative regulator of glucose-induced cAMP signaling; directly activates the GTPase activity of the heterotrimeric G protein alpha subunit Gpa2p
YOR108W	240	44.775	126	42.52	860	49.65	103	47.83	108	43.78	79	54.5	LEU9	Alpha-isopropylmalate synthase II (2-isopropylmalate synthase); catalyzes the first step in the leucine biosynthesis pathway; the minor isozyme, responsible for the residual alpha-IPMS activity detected in a leu4 null mutant; LEU9 has a paralog, LEU4, that arose from the whole genome duplication
YOR109W	101	43.67	54	42.44	440	55.185	56	33.495	100	31.35	70	58.785	INP53	Polyphosphatidylinositol phosphatase; dephosphorylates multiple phosphatidylinositol phosphates; involved in trans Golgi network-to-early endosome pathway; hyperosmotic stress causes translocation to actin patches; contains Sac1 and 5-ptase domains; INP53 has a paralog, INP52, that arose from the whole genome duplication
YOR110W	96	36.92	78	28.38	472	52.225	69	35.36	111	39.25	74	54.88	TFC7	RNA pol III transcription initiation factor complex (TFIIIC) subunit; part of the TauA globular domain of TFIIIC that binds DNA at the BoxA promoter sites of tRNA and similar genes; TFC7 has a paralog, YNL108C, that arose from the whole genome duplication
YOR111W	50	42.475	54	32.825	248	53.095	52	46.215	130	44.825	61	59.67	YOR111W	Putative protein of unknown function
YOR112W	65	41.19	68	31.755	460	48.77	46	48.44	106	44.825	63	53.85	CEX1	Component of nuclear aminoacylation-dependent tRNA export pathway; cytoplasmic; interacts with nuclear pore component Nup116p; copurifies with tRNA export receptors Los1p and Msn5p, as well as eIF-1a; required for activation of RAN GTPase Gsp1p and dissociation of receptor-tRNA-Gsp1p export complex; recruits Rna1p from cytoplasm to NPC, facilitates Rna1p activation of Gsp1p GTPase activity by enabling Rna1p to gain access to Gsp1p-GTP bound to export receptor tRNA complex
YOR115C	129	41.22	122	26.06	552	48.735	142	42.5	247	33.07	158	49.195	TRS33	Core component of transport protein particle (TRAPP) complexes I-III; TRAPP complexes are related multimeric guanine nucleotide-exchange factor for the GTPase Ypt1p, regulating ER-Golgi traffic (TRAPPI), intra-Golgi traffic (TRAPPII), endosome-Golgi traffic (TRAPPII and III) and autophagy (TRAPPIII)
YOR116C	95	37.87	59	35.48	524	44.03	59	47.57	62	45.525	75	43.73	RPO31	RNA polymerase III largest subunit C160; part of core enzyme; similar to bacterial beta-prime subunit and to RPA190 and RPO21
YOR117W	355	37.29	300	29.45	2312	47.73	215	45.6	338	41.545	345	50.77	RPT5	ATPase of the 19S regulatory particle of the 26S proteasome; one of six ATPases of the regulatory particle; involved in the degradation of ubiquitinated substrates; recruited to the GAL1-10 promoter region upon induction of transcription; similar to human TBP1
YOR118W	60	44.115	57	33.11	268	49.64	32	41.635	45	36.5	29	46.25	RTC5	Protein of unknown function; green fluorescent protein (GFP)-fusion protein localizes to the cytoplasm; null mutation suppresses cdc13-1 temperature sensitivity
YOR119C	118	40.97	61	31.61	420	57.57	55	37.31	47	46	36	60.49	RIO1	Serine kinase involved in cell cycle regulation and rDNA integrity; associated with late pre-40S particles via its conserved C-terminal domain and participates in late 40S biogenesis; association with pre-40S particles regulated by its catalytic ATPase site and likely occurs after the release of Rio2p from these particles; involved in cell cycle progression and processing of the 20S pre-rRNA into mature 18S rRNA; phosphorylates Rpa43p in anaphase to remove Pol I from rDNA
YOR120W	28	51.89	78	32.69	228	54.04	8	42.745	94	36.87	26	69.67	GCY1	Glycerol dehydrogenase; involved in an alternative pathway for glycerol catabolism used under microaerobic conditions; also has mRNA binding activity; member of the aldo-keto reductase (AKR) family; human homolog AKR1B1 can complement yeast null mutant; protein abundance increases in response to DNA replication stress; GCY1 has a paralog, YPR1, that arose from the whole genome duplication
YOR122C	1314	36.17	877	30.36	5912	42.715	1819	36.81	2382	32.15	1843	44.23	PFY1	Profilin; binds actin, phosphatidylinositol 4,5-bisphosphate, and polyproline regions; involved in cytoskeleton organization; required for normal timing of actin polymerization in response to thermal stress; protein abundance increases in response to DNA replication stress; highly conserved protein; human PFN1 (profilin 1) complements temperature sensitive pfy1 mutants, PFN1 mutations are a rare cause of ALS
YOR123C	40	42.775	32	17.805	212	53.57	22	45.905	26	31.695	24	47.315	LEO1	Component of the Paf1 complex; which associates with RNA polymerase II and is involved in histone methylation; plays a role in regulating Ty1 transposition; involved in transcription elongation as demonstrated by the G-less-based run-on (GLRO) assay
YOR124C	72	33.92	64	25.245	304	45.575	34	29.765	83	33.56	50	47.385	UBP2	Ubiquitin-specific protease; removes ubiquitin from ubiquitinated proteins; controls K63 homeostasis during oxidative stress; deubiquitinates Rsp5p and is required for MVB sorting of membrane proteins; can cleave polyubiquitin and has isopeptidase activity
YOR125C	59	41.77	80	30.745	432	52.925	126	42.77	203	39.96	169	52.9	CAT5	Protein required for ubiquinone (Coenzyme Q) biosynthesis; localizes to the matrix face of the mitochondrial inner membrane in a large complex with ubiquinone biosynthetic enzymes; required for gluconeogenic gene activation
YOR126C	91	33.3	91	16.83	344	41.62	94	34.275	181	31.48	127	43.62	IAH1	Isoamyl acetate-hydrolyzing esterase; required in balance with alcohol acetyltransferase to maintain optimal amounts of isoamyl acetate, which is particularly important in sake brewing
YOR127W	56	44.68	68	38.73	296	56.945	43	41.18	71	34.87	32	56.295	RGA1	GTPase-activating protein for polarity-establishment protein Cdc42p; implicated in control of septin organization, pheromone response, and haploid invasive growth; relocalizes from bud neck to cytoplasm upon DNA replication stress; RGA1 has a paralog, RGA2, that arose from the whole genome duplication
YOR128C	216	36.78	117	30.75	1100	47.57	97	45.15	98	43.185	117	51.77	ADE2	Phosphoribosylaminoimidazole carboxylase; catalyzes a step in the 'de novo' purine nucleotide biosynthetic pathway; red pigment accumulates in mutant cells deprived of adenine
YOR130C	64	39.48	68	30.01	364	49.56	69	42.11	114	36.715	78	50.565	ORT1	Ornithine transporter of the mitochondrial inner membrane; exports ornithine from mitochondria as part of arginine biosynthesis; functionally complemented by human ortholog, SLC25A15, which is associated with hyperammonaemia-hyperornithinaemia-homocitrullinuria (HHH) syndrome, but HHH-associated variants fail to complement
YOR131C	131	35.44	140	14.465	760	45.735	199	37.45	306	28.34	302	46.805	YOR131C	Putative haloacid dehalogenase-like hydrolase; non-essential gene; overexpression causes a cell cycle delay or arrest; protein abundance increases in response to DNA replication stress
YOR132W	53	41.93	58	27.38	280	50.07	20	51.22	35	32.42	20	51.79	VPS17	Subunit of the membrane-associated retromer complex; essential for endosome-to-Golgi retrograde protein transport; peripheral membrane protein that assembles onto the membrane with Vps5p to promote vesicle formation; required for recruiting the retromer complex to the endosome membranes
YOR133W	2562	35.675	829	39.42	11832	40.04	516	44.215	461	41.71	558	43.845	EFT1	Elongation factor 2 (EF-2), also encoded by EFT2; catalyzes ribosomal translocation during protein synthesis; contains diphthamide, the unique posttranslationally modified histidine residue specifically ADP-ribosylated by diphtheria toxin; EFT1 has a paralog, EFT2, that arose from the whole genome duplication
YOR134W	22	56.635	26	55.04	136	64.88	20	58.935	23	46.12	13	49.54	BAG7	Rho GTPase activating protein (RhoGAP); stimulates the intrinsic GTPase activity of Rho1p, which plays a bud growth by regulating actin cytoskeleton organization and cell wall biosynthesis, resulting in the downregulation of Rho1p; structurally and functionally related to Sac7p; BAG7 has a paralog, SAC7, that arose from the whole genome duplication
YOR136W	281	37.53	351	41.2	2020	48.96	138	46.035	388	47.445	248	52.435	IDH2	Subunit of mitochondrial NAD(+)-dependent isocitrate dehydrogenase; complex catalyzes the oxidation of isocitrate to alpha-ketoglutarate in the TCA cycle; phosphorylated
YOR138C	67	38.32	71	34.06	448	50.19	34	44.94	97	48.52	61	58.25	RUP1	Protein that regulates ubiquitination of Rsp5p; has a WW domain consensus motif of PPPSY (residues 131-135) that mediates binding of Rsp5p to Ubp2p; contains an UBA domain; relative distribution to the nucleus increases upon DNA replication stress
YOR141C	52	41.37	36	41.705	484	57.19	20	41.84	34	42.04	35	61.77	ARP8	Nuclear actin-related protein involved in chromatin remodeling; component of chromatin-remodeling enzyme complexes; has mRNA binding activity
YOR142W	179	37.38	113	37.72	1116	43.32	70	44.27	112	36.65	102	45.03	LSC1	Alpha subunit of succinyl-CoA ligase; succinyl-CoA ligase is a mitochondrial enzyme of the TCA cycle that catalyzes the nucleotide-dependent conversion of succinyl-CoA to succinate; phosphorylated
YOR143C	99	40.93	68	24.565	412	49.41	105	42.39	142	44.575	139	52.61	THI80	Thiamine pyrophosphokinase; phosphorylates thiamine to produce the coenzyme thiamine pyrophosphate (thiamine diphosphate)
YOR145C	416	37.33	243	33.21	1908	51.58	398	39.16	454	38.83	437	52.28	PNO1	Essential nucleolar protein required for pre-18S rRNA processing; interacts with Dim1p, an 18S rRNA dimethyltransferase, and also with Nob1p, which is involved in proteasome biogenesis; contains a KH domain
YOR147W	42	38.915	28	49.395	320	58.335	29	42.52	35	55.86	48	58.905	MDM32	Mitochondrial inner membrane protein with similarity to Mdm31p; required for normal mitochondrial morphology and inheritance; interacts genetically with MMM1, MDM10, MDM12, and MDM34; variation between SK1 and S288C at residues 182 and 262 impacts invasive growth and mitochondrial network structure
YOR148C	101	37.48	144	27.76	352	51.265	108	44.915	259	31.36	106	52.205	SPP2	Essential protein that promotes the first step of splicing; required for the final stages of spliceosome maturation and activation; interacts with Prp2p, which may release Spp2p from the spliceosome following the first cleavage reaction; stimulates Prp2p ATPase activity
YOR149C	33	50.12	33	34.52	160	49.775	10	39.25	43	44.36	15	53.08	SMP3	Alpha 1,2-mannosyltransferase; involved in glycosyl phosphatidyl inositol (GPI) biosynthesis; required for addition of the fourth, side branching mannose to the GPI core structure
YOR150W	119	39.42	105	35.29	1404	47.06	113	45.5	179	44.12	218	51.405	MRPL23	Mitochondrial ribosomal protein of the large subunit; localizes to vacuole in response to H2O2
YOR151C	316	30.235	191	27.63	1280	47.095	161	37.64	194	37.995	209	46.28	RPB2	RNA polymerase II second largest subunit B150; part of central core; similar to bacterial beta subunit
YOR152C	39	51.74	80	35.465	108	59.89	16	48.54	81	37.64	16	50.025	ATG40	Autophagy receptor with a role in endoplasmic reticulum degradation; involved specifically in autophagy of cortical and cytoplasmic ER in response to nitrogen starvation or rapamycin treatment; localizes to the cortical and cytoplasmic ER; similar to human FAM134B, which is also involved in ER autophagy and is associated with sensory neuropathy
YOR153W	666	38.55	358	46.87	3928	52.635	464	38.88	593	48.96	641	52.83	PDR5	Plasma membrane ATP-binding cassette (ABC) transporter; multidrug transporter actively regulated by Pdr1p; also involved in steroid transport, cation resistance, and cellular detoxification during exponential growth; PDR5 has a paralog, PDR15, that arose from the whole genome duplication
YOR154W	63	39.83	53	37.35	260	54.68	29	54.39	55	40.57	38	54.525	SLP1	Glycosylated integral ER membrane protein of unknown function; forms an ER-membrane associated protein complex with Emp65p; member of the SUN-like family of proteins; genetic interactions suggest a role in folding of ER membrane proteins; required for nuclear envelope localization of Mps3p
YOR155C	82	46.69	113	33.04	532	50.64	47	50.64	98	45.095	68	57.775	ISN1	Inosine 5'-monophosphate (IMP)-specific 5'-nucleotidase; catalyzes the breakdown of IMP to inosine; responsible for production of nicotinamide riboside and nicotinic acid riboside; expression positively regulated by nicotinic acid and glucose availability; does not show similarity to known 5'-nucleotidases from other organisms
YOR157C	355	33.89	353	29.83	2696	45.925	347	39.5	563	34	470	47.405	PUP1	Beta 2 subunit of the 20S proteasome; endopeptidase with trypsin-like activity that cleaves after basic residues; synthesized as a proprotein before being proteolytically processed for assembly into 20S particle; human homolog is subunit Z
YOR158W	80	41.42	51	33.81	744	52.3	43	57	76	41.895	94	56.675	PET123	Mitochondrial ribosomal protein of the small subunit; PET123 exhibits genetic interactions with PET122, which encodes a COX3 mRNA-specific translational activator
YOR159C	168	36.295	90	25.82	844	52.22	270	38.145	311	35.44	350	50.305	SME1	Core Sm protein Sm E; part of heteroheptameric complex (with Smb1p, Smd1p, Smd2p, Smd3p, Smx3p, and Smx2p) that is part of the spliceosomal U1, U2, U4, and U5 snRNPs; homolog of human Sm E
YOR160W	61	38.27	28	31.82	384	50.42	28	31.97	27	43.22	33	53.56	MTR10	Nuclear import receptor; mediates the nuclear localization of proteins involved in mRNA-nucleus export; promotes dissociation of mRNAs from the nucleus-cytoplasm mRNA shuttling protein Npl3p; required for retrograde import of mature tRNAs; relocalizes from cytoplasm to the nuclear periphery upon DNA replication stress
YOR161C	34	53.475	38	33.98	312	50.34	16	60.745	52	48.26	30	60.35	PNS1	Protein of unknown function; has similarity to Torpedo californica tCTL1p, which is postulated to be a choline transporter, neither null mutation nor overexpression affects choline transport
YOR162C	28	52.69	21	41.52	92	65.86	18	57.95	36	41.035	7	59.37	YRR1	Zn2-Cys6 zinc-finger transcription factor; activates genes involved in multidrug resistance; paralog of Yrm1p, acting on an overlapping set of target genes; YRR1 has a paralog, PDR8, that arose from the whole genome duplication
YOR163W	105	33.42	96	25.615	816	37.04	110	34.035	175	29.88	138	38.77	DDP1	Polyphosphate phosphatase; hydrolyzes diphosphorylated inositol polyphosphates and diadenosine polyphosphates; high specificity for diadenosine hexa- and pentaphosphates; contains endopolyphosphatase activity with a high affinity for polyphosphates, an activity also observed for its human DIPP homologs; possesses mRNA decapping activity; nudix hydrolase family member; protein abundance increases in response to DNA replication stress
YOR164C	229	35.37	146	26.79	1092	43.11	207	40	238	36.81	215	47.59	GET4	Protein involved in inserting tail-anchored proteins into ER membranes; forms a complex with Mdy2p; highly conserved across species and homologous to human gene C7orf20
YOR165W	125	38.48	76	31.875	636	45.52	39	44.43	47	47.84	49	48.96	SEY1	Dynamin-like GTPase that mediates homotypic ER fusion; has a role in ER morphology; interacts physically and genetically with Yop1p and Rtn1p; functional ortholog of the human atlastin ATL1, defects in which cause a form of the human disease hereditary spastic paraplegia; homolog of Arabidopsis RHD3
YOR166C	46	47.25	38	31.065	176	57.9	32	50.67	84	35.965	44	57.98	SWT1	RNA endoribonuclease involved in perinuclear mRNP quality control; involved in perinuclear mRNP quality control via the turnover of aberrant, unprocessed pre-mRNAs; interacts with subunits of THO/TREX, TREX-2, and RNA polymerase II; contains a PIN (PilT N terminus) domain
YOR167C	4627	33.04	1822	29.18	17396	38.96	9993	30.67	8131	28.89	8209	38.96	RPS28A	Protein component of the small (40S) ribosomal subunit; has an extraribosomal function in regulation of RPS28B, in which Rps28Ap binds to a decapping complex via Edc3p, which then binds to RPS28B mRNA leading to its decapping and degradation; homologous to mammalian ribosomal protein S28, no bacterial homolog; RPS28A has a paralog, RPS28B, that arose from the whole genome duplication
YOR168W	561	36.42	208	36.025	3044	45.43	226	44.05	273	39.33	301	48.08	GLN4	Glutamine tRNA synthetase; monomeric class I tRNA synthetase that catalyzes the specific glutaminylation of tRNA(Gln); N-terminal domain proposed to be involved in enzyme-tRNA interactions
YOR171C	57	39.97	58	29.39	428	48.65	33	49.55	57	40.81	46	54.435	LCB4	Sphingoid long-chain base kinase; responsible for synthesis of long-chain base phosphates, which function as signaling molecules, regulates synthesis of ceramide from exogenous long-chain bases, localizes to the Golgi and late endosomes; LCB4 has a paralog, LCB5, that arose from the whole genome duplication
YOR172W	36	48.095	38	42.92	152	60.4	25	46.59	59	46	27	60.88	YRM1	Zinc finger transcription factor involved in multidrug resistance; Zn(2)-Cys(6) zinc finger transcription factor; activates genes involved in multidrug resistance; paralog of Yrr1p, acting on an overlapping set of target genes
YOR173W	12	40.51	41	23.97	120	43.785	11	38.42	62	35.14	17	54.04	DCS2	m(7)GpppX pyrophosphatase regulator; non-essential, stress induced regulatory protein; modulates m7G-oligoribonucleotide metabolism; inhibits Dcs1p; regulated by Msn2p, Msn4p, and the Ras-cAMP-cAPK signaling pathway; mutant has increased aneuploidy tolerance; DCS2 has a paralog, DCS1, that arose from the whole genome duplication
YOR174W	101	40.29	122	29.645	348	52.32	111	44.85	187	36.32	85	55.74	MED4	Subunit of the RNA polymerase II mediator complex; associates with core polymerase subunits to form the RNA polymerase II holoenzyme; essential for transcriptional regulation
YOR175C	242	37.375	159	31.37	728	47.185	128	44.05	148	40.75	84	53.02	ALE1	Broad-specificity lysophospholipid acyltransferase; part of MBOAT family of membrane-bound O-acyltransferases; key component of Lands cycle; may have role in fatty acid exchange at sn-2 position of mature glycerophospholipids
YOR176W	159	40.57	75	32.69	632	51.345	90	49.5	99	46.54	104	51.85	HEM15	Ferrochelatase; a mitochondrial inner membrane protein, catalyzes insertion of ferrous iron into protoporphyrin IX, the eighth and final step in the heme biosynthetic pathway; human homolog FECH can complement yeast mutant and allow growth of haploid null after sporulation of a heterozygous diploid
YOR179C	45	41.17	116	28.175	284	55.22	64	51.71	172	38.84	77	55.32	SYC1	Subunit of the APT subcomplex of cleavage and polyadenylation factor; may have a role in 3' end formation of both polyadenylated and non-polyadenylated RNAs; SYC1 has a paralog, YSH1, that arose from the whole genome duplication
YOR180C	18	53.11	43	30.58	60	54.78	15	47.74	47	48.06	12	58.685	DCI1	Peroxisomal protein; identification as a delta(3,5)-delta(2,4)-dienoyl-CoA isomerase involved in fatty acid metabolism is disputed; DCI1 has a paralog, ECI1, that arose from the whole genome duplication
YOR181W	49	41.08	67	29.5	268	53.14	39	46.81	214	32.925	46	54.425	LAS17	Actin assembly factor; C-terminal WCA domain activates Arp2/3 complex-mediated nucleation of branched actin filaments, polyproline domain nucleates actin filaments independent of Arp2/3; mutants are defective in endocytosis, bud site selection, cytokinesis; human homolog WAS (Wiskott-Aldrich Syndrome) implicated in severe immunodeficiency; human WAS complements yeast null mutant, but only in presence of WIPF1, which mediates localization of WAS to cortical patches
YOR182C	5317	34.96	2474	29.46	20692	42.83	8908	33.74	9322	32.185	9055	42.36	RPS30B	Protein component of the small (40S) ribosomal subunit; homologous to mammalian ribosomal protein S30, no bacterial homolog; RPS30B has a paralog, RPS30A, that arose from the whole genome duplication; protein abundance increases in response to DNA replication stress
YOR183W	288	33.505	162	27.035	968	41.085	174	37.19	181	34.37	151	42.61	FYV12	Protein of unknown function; required for survival upon exposure to K1 killer toxin
YOR184W	433	33.32	261	28.41	1596	41.42	284	34.245	332	33.095	257	43.14	SER1	3-phosphoserine aminotransferase; catalyzes the formation of phosphoserine from 3-phosphohydroxypyruvate, required for serine and glycine biosynthesis; regulated by the general control of amino acid biosynthesis mediated by Gcn4p; protein abundance increases in response to DNA replication stress
YOR185C	33	30.35	115	31.89	540	46.52	31	52.5	170	36.705	78	45.855	GSP2	GTP binding protein (mammalian Ranp homolog); involved in the maintenance of nuclear organization, RNA processing and transport; interacts with Kap121p, Kap123p and Pdr6p (karyophilin betas); not required for viability; protein abundance increases in response to DNA replication stress; GSP2 has a paralog, GSP1, that arose from the whole genome duplication
YOR187W	302	33.975	197	24.3	2208	42.645	199	40.35	240	33.08	327	44.27	TUF1	Mitochondrial translation elongation factor Tu (EF-Tu); involved in fundamental pathway of mtDNA homeostasis; comprises both GTPase and guanine nucleotide exchange factor activities, while these activities are found in separate proteins in S. pombe and humans; rare mutations in human mitochondrial elongation factor Tu (EFTu) associated with severe lactic acidosis, rapidly progressive fatal encephalopathy, severe infantile macrocystic leukodystrophy with micropolygyria
YOR188W	39	47.04	23	44.17	216	54.61	15	47.48	22	34.11	21	60.32	MSB1	Protein of unknown function; may be involved in positive regulation of 1,3-beta-glucan synthesis and the Pkc1p-MAPK pathway; multicopy suppressor of temperature-sensitive mutations in CDC24 and CDC42, and of mutations in BEM4; potential Cdc28p substrate; relocalizes from bud neck to cytoplasm upon DNA replication stress
YOR189W	103	35.42	129	25.41	416	50.24	192	35.095	326	28.94	160	52.965	IES4	Component of the INO80 chromatiin remodeling complex; target of the Mec1p/Tel1p DNA damage signaling pathway; proposed to link chromatin remodeling to replication checkpoint responses
YOR191W	46	38.24	43	32.48	224	54.275	34	36.095	48	37.57	35	54.87	ULS1	Swi2/Snf2-related translocase, SUMO-Targeted Ubiquitin Ligase (STUbL); required for maintenance of NHEJ inhibition at telomeres; functions at telomeres to translocate and ubiquitinylate poly-sumoylated Rap1p for proteosomal degradation; plays role in antagonizing silencing during mating-type switching; only known STUbL with a translocase activity; contains RING finger domain; relocalizes from nucleus to cytoplasm upon DNA replication stress
YOR192C	19	49.55	32	24.625	40	59.78	13	57.46	78	32.65	12	60.465	THI72	Transporter of thiamine or related compound; contributes to uptake of 5-aminoimidazole-4-carboxamide-1-beta-D-ribofuranoside (acadesine); shares sequence similarity with Thi7p
YOR192C-C	172	33.19	198	28.2	876	36.74	118	29.5	268	27.98	145	44.9	YOR192C-C	Putative protein of unknown function; identified by expression profiling and mass spectrometry
YOR193W	22	53.645	28	51.015	132	57.2	10	59.805	32	54.835	23	64.72	PEX27	Peripheral peroxisomal membrane protein; involved in controlling peroxisome size and number, interacts with Pex25p; PEX27 has a paralog, PEX25, that arose from the whole genome duplication
YOR194C	151	34.77	129	21.61	680	45.145	118	39.61	125	33.96	153	46.61	TOA1	TFIIA large subunit; involved in transcriptional activation, acts as antirepressor or as coactivator; required, along with Toa2p, for ribosomal protein gene transcription in vivo; homologous to largest and second largest subunits of human and Drosophila TFIIA
YOR195W	71	31.85	37	26.96	216	49.11	30	35.66	23	35.62	23	45.82	SLK19	Kinetochore-associated protein; required for chromosome segregation and kinetochore clustering; required for normal segregation of chromosomes in meiosis and mitosis; component of the FEAR regulatory network, which promotes Cdc14p release from the nucleolus during anaphase; potential Cdc28p substrate
YOR196C	108	49.665	82	31.43	484	53.54	68	47.93	70	45.34	84	53.005	LIP5	Protein involved in biosynthesis of the coenzyme lipoic acid; has similarity to E. coli lipoic acid synthase
YOR197W	285	36.59	156	34.745	1124	46.52	118	43.56	193	40.6	128	52	MCA1	Ca2+-dependent cysteine protease; may cleave specific substrates during the stress response; regulates apoptosis upon H2O2 treatment; required for clearance of insoluble protein aggregates during normal growth; implicated in cell cycle dynamics and lifespan extension; undergoes autocatalytic processing; similar to mammalian metacaspases, but exists as a monomer due to an extra pair of anti-parallel beta-strands that block potential dimerization
YOR198C	278	32.65	123	31.62	684	41.55	63	33.12	83	34.46	63	46.35	BFR1	Component of mRNP complexes associated with polyribosomes; involved in localization of mRNAs to P bodies; implicated in secretion and nuclear segregation; multicopy suppressor of BFA (Brefeldin A) sensitivity
YOR201C	119	39.41	82	35.365	632	54.14	93	46.59	182	46.5	148	58.5	MRM1	Ribose methyltransferase; modifies a functionally critical, conserved nucleotide in mitochondrial 21S rRNA
YOR202W	167	36.63	110	30.44	716	43.29	90	43.07	129	33.35	74	45.685	HIS3	Imidazoleglycerol-phosphate dehydratase; catalyzes the sixth step in histidine biosynthesis; mutations cause histidine auxotrophy and sensitivity to Cu, Co, and Ni salts; transcription is regulated by general amino acid control via Gcn4p
YOR204W	113	47.97	84	53.02	500	52.76	4	56.275	22	57.205	18	51.87	DED1	ATP-dependent DEAD (Asp-Glu-Ala-Asp)-box RNA helicase; required for translation initiation of all yeast mRNAs; binds to mRNA cap-associated factors, and binding stimulates Ded1p RNA-dependent ATPase activity; mutation in human homolog DBY is associated with male infertility; human homolog DDX3X complements ded1 null mutation; DED1 has a paralog, DBP1, that arose from the whole genome duplication
YOR205C	45	48.32	33	32.19	164	60	23	32.64	49	39.24	27	56.46	GEP3	Protein required for mitochondrial ribosome small subunit biogenesis; null mutant is defective in respiration and in maturation of 15S rRNA; protein is localized to the mitochondrial inner membrane; null mutant interacts synthetically with prohibitin (Phb1p)
YOR206W	353	39.29	150	35.14	1564	49.33	123	41.79	157	45.75	140	52.98	NOC2	Protein involved in ribosome biogenesis; forms a nucleolar complex with Mak21p that binds to 90S and 66S pre-ribosomes; forms a nuclear complex with Noc3p that binds to 66S pre-ribosomes; both complexes mediate intranuclear transport of ribosomal precursors; acts as part of a Mak21p-Noc2p-Rrp5p module that associates with nascent pre-rRNA during transcription and has a role in bigenesis of the large ribosomal subunit
YOR207C	136	44.52	48	42.8	484	52.32	66	46.815	70	44.015	50	50.66	RET1	Second-largest subunit of RNA polymerase III; RNA polymerase III is responsible for the transcription of tRNA and 5S RNA genes, and other low molecular weight RNAs
YOR208W	32	46.88	20	47.665	116	50.42	7	47.82	18	47.83	13	56.83	PTP2	Nuclear phosphotyrosine-specific phosphatase involved in osmosensing; involved in the inactivation of mitogen-activated protein kinase (MAPK) during osmolarity sensing; dephosporylates Hog1p MAPK and regulates its localization; with Msg5p co-regulates the calcium signaling pathway
YOR209C	365	44.06	179	36	1372	50.11	199	45.46	223	42.9	180	52.715	NPT1	Nicotinate phosphoribosyltransferase; acts in the salvage pathway of NAD+ biosynthesis; required for silencing at rDNA and telomeres and has a role in silencing at mating-type loci; localized to the nucleus
YOR210W	520	42.515	472	31.235	1616	56.04	738	44.83	1284	38.41	568	55.465	RPB10	RNA polymerase subunit ABC10-beta; common to RNA polymerases I, II, and III
YOR211C	65	45.11	44	43.48	316	55.42	32	51.215	61	39.67	30	59.55	MGM1	Mitochondrial GTPase, present in complex with Ugo1p and Fzo1p; required for mitochondrial morphology, fusion, and genome maintenance; promotes membrane bending; exists as long and short form with different distributions; ratio of long to short forms is regulated by Psd1p; homolog of human OPA1 involved in autosomal dominant optic atrophy
YOR212W	232	41.43	141	34.42	1052	54.08	138	46.48	179	43.04	144	56.54	STE4	G protein beta subunit; forms a dimer with Ste18p to activate mating signaling pathway, forms heterotrimer with Gpa1p and Ste18p to dampen signaling; pheromone-induced phosphorylation plays critical role in chemotropism; may recruit Rho1p to polarized growth site during mating; contains WD40 repeats
YOR213C	54	53.02	59	37.07	160	60.355	51	51.04	112	40.555	44	57.855	SAS5	Subunit of the SAS complex (Sas2p, Sas4p, Sas5p); acetylates free histones and nucleosomes and regulates transcriptional silencing; stimulates Sas2p HAT activity
YOR215C	176	38.865	202	22.305	940	50.9	186	41.765	410	35.54	334	48.45	AIM41	Protein of unknown function; the authentic protein is detected in highly purified mitochondria in high-throughput studies; null mutant displays reduced frequency of mitochondrial genome loss
YOR216C	88	36.51	61	27.18	356	50.66	44	34.615	43	31.17	42	49.705	RUD3	Golgi matrix protein; involved in the structural organization of the cis-Golgi; interacts genetically with COG3 and USO1
YOR217W	132	33.88	88	29	488	47.66	43	36.7	59	31.72	43	47.6	RFC1	Subunit of heteropentameric Replication factor C (RF-C); RF-C is a DNA binding protein and ATPase that acts as a clamp loader of the proliferating cell nuclear antigen (PCNA) processivity factor for DNA polymerases delta and epsilon
YOR219C	52	54.03	53	36.3	164	55.71	15	59.41	39	43.5	13	56.29	STE13	Dipeptidyl aminopeptidase; Golgi integral membrane protein that cleaves on the carboxyl side of repeating -X-Ala- sequences, required for maturation of alpha factor, transcription is induced by a-factor
YOR220W	72	57.15	64	46.655	488	60.15	128	60.2	147	58.05	140	63.365	RCN2	Protein of unknown function; green fluorescent protein (GFP)-fusion protein localizes to the cytoplasm; phosphorylated in response to alpha factor; protein abundance increases in response to DNA replication stress
YOR221C	50	42.97	46	42.41	340	57.07	24	47.23	30	50	26	56.37	MCT1	Predicted malonyl-CoA:ACP transferase; putative component of a type-II mitochondrial fatty acid synthase that produces intermediates for phospholipid remodeling
YOR222W	156	43.52	411	36.29	444	52.35	212	47.38	658	48.915	133	55.72	ODC2	Mitochondrial inner membrane transporter; 2-oxodicarboxylate transporter, exports 2-oxoadipate and 2-oxoglutarate from the mitochondrial matrix to the cytosol for use in lysine and glutamate biosynthesis and in lysine catabolism; ODC2 has a paralog, ODC1, that arose from the whole genome duplication
YOR223W	38	42.255	47	30.23	204	61.3	26	46.11	46	49.405	32	53.91	DSC3	Subunit of the DSC ubiquitin ligase complex; protein of unknown function that localizes to the ER and vacuole lumen; overexpression affects endocytic protein trafficking; ortholog of fission yeast dsc3
YOR224C	693	26.85	367	23.22	3184	39.41	571	30.26	561	29.83	641	43	RPB8	RNA polymerase subunit ABC14.5; common to RNA polymerases I, II, and III
YOR226C	189	41.79	94	33.62	968	55.31	117	44.21	145	38.73	117	55.05	ISU2	Mitochondrial protein required for iron-sulfur protein synthesis; performs scaffolding function during Fe/S cluster assembly; involved in Fe-S cluster assembly for both mitochondrial and cytosolic proteins; protein abundance increases under DNA replication stress; ISU2 has a paralog, ISU1, that arose from the whole genome duplication; isu1 isu2 double mutant is inviable; human homolog ISCU implicated in mitochondrial myopathy, can complement isu1 isu2 double mutant
YOR227W	17	52.39	32	31.455	84	53.48	16	50.665	52	35.09	11	59.23	HER1	Protein of unknown function; required for proliferation or remodeling of the ER that is caused by overexpression of Hmg2p; may interact with ribosomes, based on co-purification experiments; HER1 has a paralog, GIP3, that arose from the whole genome duplication
YOR228C	19	52.19	33	38.68	124	56.69	23	51.42	36	40.355	30	54.995	MCP1	Mitochondrial protein of unknown function involved in lipid homeostasis; integral membrane protein that localizes to the mitochondrial outer membrane; involved in mitochondrial morphology; interacts genetically with MDM10, and other members of the ERMES complex; contains five predicted transmembrane domains
YOR229W	59	41.4	67	40.76	260	64.12	40	55.325	119	46.75	31	64.64	WTM2	Transcriptional modulator; involved in regulation of meiosis, silencing, and expression of RNR genes; involved in response to replication stress; contains WD repeats; relocalizes to the cytosol in response to hypoxia; WTM2 has a paralog, UME1, that arose from the whole genome duplication
YOR230W	292	34.81	239	31.91	1628	43.11	141	40.44	240	35.475	156	46.175	WTM1	Transcriptional modulator; involved in regulation of meiosis, silencing, and expression of RNR genes; required for nuclear localization of the ribonucleotide reductase small subunit Rnr2p and Rnr4p; contains WD repeats
YOR231W	59	48.34	74	34.15	252	53.72	41	42.61	98	34.185	49	57.87	MKK1	MAPKK involved in the protein kinase C signaling pathway; involved in control of cell integrity; upon activation by Bck1p phosphorylates downstream target, Slt2p; functionally redundant with Mkk2p; MKK1 has a paralog, MKK2, that arose from the whole genome duplication
YOR232W	478	31.365	344	28.175	2636	41.83	428	38.155	561	37.15	584	44.9	MGE1	Mitochondrial matrix cochaperone; nucleotide release factor for Ssc1p in protein translocation and folding; also acts as cochaperone for Ssq1p in folding of Fe-S cluster proteins; acts as oxidative sensor to regulate mitochondrial Ssc1p; in presence of oxidative stress, dimeric Mge1p becomes a monomer and unable to regulate Ssc1p function; homolog of E. coli GrpE and human Mge1 (GRPEL1), which also responds to oxidative stress
YOR233W	56	36.675	34	34.12	320	57.54	38	45.42	48	42.985	39	58.21	KIN4	Serine/threonine protein kinase; inhibits the mitotic exit network (MEN) when the spindle position checkpoint is activated; localized asymmetrically to mother cell cortex, spindle pole body and bud neck; KIN4 has a paralog, FRK1, that arose from the whole genome duplication
YOR234C	3379	25.77	1866	16.89	16808	36.78	8042	26	7683	24.71	9366	37.2	RPL33B	Ribosomal 60S subunit protein L33B; rpl33b null mutant exhibits normal growth while rpl33a rpl33b double null mutant is inviable; homologous to mammalian ribosomal protein L35A, no bacterial homolog; RPL33B has a paralog, RPL33A, that arose from the whole genome duplication
YOR236W	82	38.005	56	31.795	372	47.82	57	39.16	63	38.86	44	48.735	DFR1	Dihydrofolate reductase involved in tetrahydrofolate biosynthesis; required for respiratory metabolism; mutation is functionally complemented by human DHFR
YOR238W	31	51.97	35	47.1	220	58.69	14	53.355	47	39.54	26	57.22	YOR238W	Putative protein of unknown function; green fluorescent protein (GFP)-fusion protein localizes to the cytoplasm
YOR239W	210	31.22	157	25.04	880	42.745	60	41.2	85	41.59	55	49.85	ABP140	AdoMet-dependent tRNA methyltransferase and actin binding protein; C-terminal domain is responsible for 3-methylcytidine modification of residue 32 of the tRNA anticodon loop of tRNA-Thr and tRNA-Ser and contains an S-adenosylmethionine (AdoMet) binding motif; N-terminal actin binding sequence interacts with actin filaments and localizes to actin patches and cables; N- and C-terminal domains are encoded in separate ORFs that are translated into one protein via a +1 frameshift
YOR241W	121	34.73	91	30.27	664	52.03	72	42.2	103	38.3	104	56.075	MET7	Folylpolyglutamate synthetase; catalyzes extension of the glutamate chains of the folate coenzymes, required for methionine synthesis and for maintenance of mitochondrial DNA; protein abundance increases in response to DNA replication stress
YOR243C	200	40.92	122	34.615	876	46.22	99	39.3	139	39.29	102	46.68	PUS7	Pseudouridine synthase; catalyzes pseudouridylation at positions 35 and 56 in U2 snRNA, position 50 in 5S rRNA, position 13 in cytoplasmic tRNAs, and position 35 in pre-tRNA(Tyr); also pseudouridylates some mRNAs; relocates from nucleus to cytoplasm during heat shock and differentially modifies some mRNAs during heat shock; conserved in archaea, vertebrates, and some bacteria
YOR244W	63	40.26	47	31.09	332	59.21	34	50.085	60	57.235	65	57.97	ESA1	Catalytic subunit of the histone acetyltransferase complex (NuA4); acetylates four conserved internal lysines of histone H4 N-terminal tail and can acetylate histone H2A; master regulator of cellular acetylation balance; required for cell cycle progression and transcriptional silencing at the rDNA locus and regulation of autophagy; human ortholog TIP60/KAT5 is implicated in cancer and other diseases, functionally complements lethality of the esa1 null mutation
YOR245C	44	49.21	61	37.17	208	50.935	34	41.66	97	40.8	48	54.9	DGA1	Diacylglycerol acyltransferase; catalyzes the terminal step of triacylglycerol (TAG) formation, acylates diacylglycerol using acyl-CoA as an acyl donor; Lro1p and Dga1p can O-acylate ceramides; localized to lipid particles
YOR246C	273	37.64	240	28.995	888	47.425	261	46.16	461	38.28	215	47.88	ENV9	Protein proposed to be involved in vacuolar functions; mutant shows defect in CPY processing and defects in vacuolar morphology; has similarity to oxidoreductases, found in lipid particles; required for replication of Brome mosaic virus in S. cerevisiae, a model system for studying replication of positive-strand RNA viruses in their natural hosts
YOR247W	407	39.04	130	34.84	1360	46.865	109	43.08	85	31.04	84	49.98	SRL1	Mannoprotein that exhibits a tight association with the cell wall; required for cell wall stability in the absence of GPI-anchored mannoproteins; has a high serine-threonine content; expression is induced in cell wall mutants; SRL1 has a paralog, SVS1, that arose from the whole genome duplication
YOR249C	28	38.09	43	35.96	264	55.055	18	53.52	41	43.54	19	58.83	APC5	Subunit of the Anaphase-Promoting Complex/Cyclosome (APC/C); APC/C is a ubiquitin-protein ligase required for degradation of anaphase inhibitors, including mitotic cyclins, during the metaphase/anaphase transition; component of the platform domain of the APC/C, based on structural analysis; relative distribution to nuclear foci decreases upon DNA replication stress
YOR250C	36	36.105	47	30.63	340	49.86	30	43.71	49	42.57	32	54.945	CLP1	Component of the cleavage and polyadenylation factor I (CF I); CF 1, composed of the CF 1A complex (Rna14p, Rna15p, Clp1p, Pcf11p) and Hrp1, is involved in cleavage and polyadenylation of mRNA 3' ends; involved in both the endonucleolyitc cleavage and polyadenylation steps of mRNA 3'-end maturation and in gene looping which affects reinitiation of transcription
YOR251C	133	34.42	117	27.77	536	38.315	177	33.93	285	33.85	163	45.71	TUM1	Rhodanese domain sulfur transferase; accepts persulfite from Nfs1p and transfers it to Uba4p in the pathway for 2-thiolation of the wobble uridine base of tRNAs; also stimulates sulfur transfer by Nfs1p; may be mitochondrially localized
YOR252W	203	30.27	96	24.155	804	45.14	107	36.26	125	33.74	147	45.52	TMA16	Protein of unknown function that associates with ribosomes
YOR253W	267	43.48	234	42.35	840	54.925	425	48.62	660	45.72	372	58.68	NAT5	Subunit of protein N-terminal acetyltransferase NatA; NatA is comprised of Nat1p, Ard1p, and Nat5p; N-terminally acetylates many proteins, which influences multiple processes such as the cell cycle, heat-shock resistance, mating, sporulation, and telomeric silencing
YOR254C	294	30.54	166	18.705	1292	43.52	120	42.135	153	33.31	157	46.65	SEC63	Essential subunit of Sec63 complex; with Sec61 complex, Kar2p/BiP and Lhs1p forms a channel competent for SRP-dependent and post-translational SRP-independent protein targeting and import into the ER; other members are Sec62p, Sec66p, and Sec72p
YOR256C	51	36.24	49	34.2	276	49.18	31	39.41	53	36.67	27	46.83	TRE2	Transferrin receptor-like protein; functions with Tre1p to regulate ubiquitination and vacuolar degradation of the metal transporter Smf1p; inviability of null mutant in systematic studies is due to proximity to CDC31; TRE2 has a paralog, TRE1, that arose from the whole genome duplication
YOR257W	134	38.785	96	22.795	784	50	170	45.97	186	39.64	203	51.27	CDC31	Calcium-binding component of the spindle pole body (SPB) half-bridge; required for SPB duplication in mitosis and meiosis II; homolog of mammalian centrin; binds multiubiquitinated proteins and is involved in proteasomal protein degradation
YOR258W	28	38.735	41	31.92	148	51.96	48	48.47	81	38.73	75	56.08	HNT3	DNA 5' AMP hydrolase involved in DNA repair; member of the histidine triad (HIT) superfamily of nucleotide-binding proteins; homolog of Aprataxin, a Hint related protein that is mutated in individuals with ataxia with oculomotor apraxia; relative distribution to nuclear foci decreases upon DNA replication stress
YOR259C	349	34.85	352	24.445	2208	48.825	259	40.76	350	39.225	348	48.715	RPT4	ATPase of the 19S regulatory particle of the 26S proteasome; one of six ATPases of the regulatory particle; involved in degradation of ubiquitinated substrates; contributes preferentially to ERAD; required for spindle pole body duplication; mainly nuclear localization
YOR260W	156	39.31	107	34.12	880	47.34	79	40.61	145	34.6	97	49.06	GCD1	Gamma subunit of the translation initiation factor eIF2B; the guanine-nucleotide exchange factor for eIF2; activity subsequently regulated by phosphorylated eIF2; first identified as a negative regulator of GCN4 expression
YOR261C	607	33.72	737	16.71	3068	42.31	409	38.03	791	29.46	509	46	RPN8	Essential non-ATPase regulatory subunit of the 26S proteasome; has similarity to the human p40 proteasomal subunit and to another S. cerevisiae regulatory subunit, Rpn11p
YOR262W	110	35.205	82	27.325	380	47.83	63	42.8	152	35.935	88	51.18	GPN2	Putative GTPase with a role in biogenesis of RNA pol II and polIII; may be involved in assembly of RNA polymerases II and III and in their transport into the nucleus; contains a Gly-Pro-Asn motif in the G domain; similar to Npa3p and Gpn3p; highly conserved across species and homologous to human gene GPN2/ATPBD1B; required for establishment of sister chromatid cohesion
YOR264W	113	44.5	183	24.37	1248	60.94	101	45.42	185	43.26	186	62.56	DSE3	Daughter cell-specific protein, may help establish daughter fate; relocalizes from bud neck to cytoplasm upon DNA replication stress
YOR265W	176	34.63	128	28.805	688	43.68	164	32.91	247	31.91	164	42.49	RBL2	Protein involved in microtubule morphogenesis; required for protection from excess free beta-tubulin; proposed to be involved the folding of beta-tubulin; similar to mouse beta-tubulin cofactor A; protein abundance increases in response to DNA replication stress
YOR266W	120	34.765	68	27.27	424	49.755	98	33.79	173	34.36	111	47	PNT1	Mitochondrial integral inner membrane protein; involved in membrane insertion of C-terminus of Cox2p, interacts genetically and physically with Cox18p; deletion mutant sensitive to the anti-Pneumocystis carinii drug pentamidine
YOR267C	77	56.65	35	56.59	356	55.32	8	50.02	22	51.035	16	58.51	HRK1	Protein kinase; implicated in activation of the plasma membrane H(+)-ATPase Pma1p in response to glucose metabolism; plays a role in ion homeostasis; protein abundance increases in response to DNA replication stress
YOR269W	22	45.53	33	48.12	116	63.96	12	59.395	13	63.76	13	61.48	PAC1	Involved in nuclear migration, part of the dynein/dynactin pathway; targets dynein to microtubule tips, which is necessary for sliding of microtubules along bud cortex; serves at interface between dynein's ATPase site and its microtubule binding stalk, causing individual dynein motors to remain attached to microtubules for long periods; synthetic lethal with bni1; homolog of human LIS1, mutations in which cause the severe brain disorder lissencephaly
YOR270C	535	38.55	297	35.17	1932	46.44	169	43.77	252	40.82	224	50.495	VPH1	Subunit a of vacuolar-ATPase V0 domain; one of two isoforms (Vph1p and Stv1p); Vph1p is located in V-ATPase complexes of the vacuole while Stv1p is located in V-ATPase complexes of the Golgi and endosomes; relative distribution to the vacuolar membrane decreases upon DNA replication stress; human homolog ATP6V0A4 implicated in renal tubular acidosis, can complement yeast null mutant
YOR271C	363	32.36	171	32.54	1168	44.66	144	37.5	148	37.04	121	47.71	FSF1	Putative protein; predicted to be an alpha-isopropylmalate carrier; belongs to the sideroblastic-associated protein family; non-tagged protein is detected in purified mitochondria; likely to play a role in iron homeostasis
YOR272W	255	37.21	138	33.935	1264	51.67	126	41.42	161	40.15	180	50.775	YTM1	Constituent of 66S pre-ribosomal particles; forms a complex with Nop7p and Erb1p that is required for maturation of the large ribosomal subunit; has seven C-terminal WD repeats
YOR273C	53	56.46	36	36.13	180	62.35	16	44.44	46	49.15	30	67.905	TPO4	Polyamine transporter of the major facilitator superfamily; member of the 12-spanner drug:H(+) antiporter DHA1 family; recognizes spermine, putrescine, and spermidine; localizes to the plasma membrane
YOR274W	70	40.23	86	24.945	404	52.68	89	41.93	107	35.62	76	61.515	MOD5	Delta 2-isopentenyl pyrophosphate:tRNA isopentenyl transferase; required for biosynthesis of isopentenyladenosine in mitochondrial and cytoplasmic tRNAs; also has a role in tRNA gene-mediated silencing; gene encodes two isozymic forms; converts to a prion form, prion conversion contributes to azole antifungal resistance by upregulating ergosterol biosynthesis; homolog of human TRIT1, a mutation in which is associated with severe combined respiratory chain defects
YOR275C	32	46.055	46	28.815	172	55.3	11	41.76	33	37.1	6	48.18	RIM20	Protein involved in proteolytic activation of Rim101p; part of response to alkaline pH; PalA/AIP1/Alix family member; interaction with the ESCRT-III subunit Snf7p suggests a relationship between pH response and multivesicular body formation
YOR276W	637	37.64	342	31.355	2628	45.23	879	42.72	823	39.48	832	47.315	CAF20	Phosphoprotein of the mRNA cap-binding complex; involved in translational control; repressor of cap-dependent translation initiation; competes with eIF4G for binding to eIF4E
YOR278W	50	47.075	77	31.96	308	47.25	57	43.81	137	37.23	65	51.67	HEM4	Uroporphyrinogen III synthase; catalyzes the conversion of hydroxymethylbilane to uroporphyrinogen III, the fourth step in heme biosynthesis; deficiency in the human homolog can result in the disease congenital erythropoietic porphyria
YOR279C	27	45.19	43	19.85	204	58.32	29	48.92	31	41.79	55	55.75	RFM1	Component of the Sum1p-Rfm1p-Hst1p complex; Rfm1p tethers the Hst1p histone deacetylase to the DNA-binding protein Sum1p; complex is involved in transcriptional repression of middle sporulation genes and in initiation of DNA replication
YOR280C	91	32.2	64	33.31	436	41.67	89	38.71	133	28.92	85	45.92	FSH3	Putative serine hydrolase; likely target of Cyc8p-Tup1p-Rfx1p transcriptional regulation; sequence is similar to S. cerevisiae Fsh1p and Fsh2p and the human candidate tumor suppressor OVCA2
YOR281C	182	36.475	115	26	724	46.65	148	42.065	164	38.875	171	47.23	PLP2	Protein that interacts with the CCT complex to stimulate actin folding; has similarity to phosducins; null mutant lethality is complemented by mouse phosducin-like protein MgcPhLP; CCT is short for chaperonin containing TCP-1; essential gene
YOR283W	168	40.785	127	36	848	51.85	192	46.715	239	41.25	231	51.55	YOR283W	Phosphatase with a broad substrate specificity; has some similarity to GPM1/YKL152C, a phosphoglycerate mutase; YOR283W is not an essential gene
YOR284W	21	45.35	34	29.725	112	53.645	28	47.87	64	30.72	13	51.63	HUA2	Cytoplasmic protein of unknown function; computational analysis of large-scale protein-protein interaction data suggests a possible role in actin patch assembly
YOR285W	385	34.82	381	28.42	3336	40.335	567	35.08	1119	28.58	971	41.66	RDL1	Thiosulfate sulfurtransferase; contains a rhodanese-like domain; localized to the mitochondrial outer membrane; protein abundance increases in response to DNA replication stress; similar to the human TSTD gene
YOR286W	199	37.75	175	28.28	1744	44.8	217	42.37	377	35.35	452	47.89	RDL2	Protein with rhodanese activity; contains a rhodanese-like domain similar to Rdl1p, Uba4p, Tum1p, and Ych1p; overexpression causes a cell cycle delay; null mutant displays elevated frequency of mitochondrial genome loss
YOR287C	111	26.31	82	22.88	700	49.14	55	33.12	73	37.71	111	48.23	RRP36	Component of 90S preribosomes; involved in early cleavages of the 35S pre-rRNA and in production of the 40S ribosomal subunit
YOR288C	42	39.825	41	41.43	256	53.365	31	45.92	50	33.195	35	52.83	MPD1	Member of the protein disulfide isomerase (PDI) family; interacts with and inhibits the chaperone activity of Cne1p; MPD1 overexpression in a pdi1 null mutant suppresses defects in Pdi1p functions such as carboxypeptidase Y maturation
YOR289W	13	37.45	37	17.93	216	46.125	24	41.88	104	26.455	97	50.19	YOR289W	Putative protein of unknown function; transcription induced by the unfolded protein response; green fluorescent protein (GFP)-fusion protein localizes to both the cytoplasm and the nucleus
YOR290C	77	41.85	35	34.15	244	55.12	19	37.73	27	34	26	51.315	SNF2	Catalytic subunit of the SWI/SNF chromatin remodeling complex; involved in transcriptional regulation; contains DNA-stimulated ATPase activity; functions interdependently in transcriptional activation with Snf5p and Snf6p
YOR291W	44	33.27	44	40.43	296	45.135	28	37.755	53	31.48	41	50.12	YPK9	Vacuolar protein with a possible role in sequestering heavy metals; has similarity to the type V P-type ATPase Spf1p; homolog of human ATP13A2 (PARK9), mutations in which are associated with Parkinson disease and Kufor-Rakeb syndrome
YOR292C	40	50.12	44	25.71	196	57.7	49	57.46	88	40.27	39	56.83	YOR292C	Putative protein of unknown function; green fluorescent protein (GFP)-fusion protein localizes to the vacuole; YOR292C is not an essential gene
YOR293W	7899	34.15	3150	30.055	29064	42.5	14019	35.31	10550	34.87	13746	42.87	RPS10A	Protein component of the small (40S) ribosomal subunit; homologous to mammalian ribosomal protein S10, no bacterial homolog; RPS10A has a paralog, RPS10B, that arose from the whole genome duplication; mutations in the human homolog associated with Diamond-Blackfan anemia
YOR294W	352	31.685	175	33.58	1292	44.9	319	35.85	287	38.78	295	46.26	RRS1	Essential protein that binds ribosomal protein L11; required for nuclear export of the 60S pre-ribosomal subunit during ribosome biogenesis; localizes to the nucleolus and in foci along nuclear periphery; cooperates with Ebp2p and Mps3p to mediate telomere clustering by binding Sir4p, but is not involved in telomere tethering; mouse homolog shows altered expression in Huntington's disease model mice
YOR295W	71	40.82	75	31.89	284	54.86	77	45.14	196	37.705	109	55.64	UAF30	Subunit of UAF (upstream activation factor) complex; UAF is an RNA polymerase I specific transcription stimulatory factor composed of Uaf30p, Rrn5p, Rrn9p, Rrn10p, histones H3 and H4; targeting factor for the UAF that facilitates activation of many rDNA genes; deletion decreases cellular growth rate; UAF30 has a paralog, TRI1, that arose from the whole genome duplication
YOR296W	60	39.305	59	35.83	320	57.415	57	46.86	137	41.14	76	58.335	YOR296W	Putative protein of unknown function; green fluorescent protein (GFP)-fusion protein localizes to the cytoplasm; expressed during copper starvation; YOR296W is not an essential gene
YOR297C	77	45.89	78	32.17	428	55.75	77	49.92	119	49.57	110	55.835	TIM18	Component of the mitochondrial TIM22 complex; involved in insertion of polytopic proteins into the inner membrane; may mediate assembly or stability of the complex
YOR298C-A	1355	45.61	4174	35.77	6460	68.06	1176	55.35	3682	46.375	2074	68.775	MBF1	Transcriptional coactivator; bridges the DNA-binding region of Gcn4p and TATA-binding protein Spt15p; suppressor of frameshift mutations; protein abundance increases in response to DNA replication stress
YOR299W	57	33.21	63	34.62	344	56.155	65	41.47	84	34.58	44	46.79	BUD7	Member of the ChAPs family (Chs5p-Arf1p-binding proteins); members include Bch1p, Bch2p, Bud7p, and Chs6p; ChAPs family proteins form the exomer complex with Chs5p to mediate export of specific cargo proteins, including Chs3p, from the Golgi to the plasma membrane; BUD7 has a paralog, BCH1, that arose from the whole genome duplication
YOR301W	41	51	34	38.185	276	61.93	11	43.48	19	43.27	25	61.73	RAX1	Protein involved in bud site selection during bipolar budding; localization requires Rax2p; has similarity to members of the insulin-related peptide superfamily
YOR302W	142	53.395	89	46.77	336	61.195	45	56.83	76	51.14	24	61.095	YOR302W	CPA1 uORF; Arginine attenuator peptide, regulates translation of the CPA1 mRNA
YOR303W	242	52.825	173	43.76	488	59.12	146	50.38	223	47.81	69	56.33	CPA1	Small subunit of carbamoyl phosphate synthetase; carbamoyl phosphate synthetase catalyzes a step in the synthesis of citrulline, an arginine precursor; translationally regulated by an attenuator peptide encoded by YOR302W within the CPA1 mRNA 5'-leader
YOR304C-A	66	49.36	134	31.255	208	52.34	85	46.54	334	32.455	49	51.38	BIL1	Protein that binds Bud6p and has a role in actin cable assembly; involved in the Bnr1p-dependent pathway of cable assembly; localizes to bud tip and bud neck
YOR304W	68	37.425	44	36.745	216	62.4	41	38.25	34	44.69	21	60.33	ISW2	ATP-dependent DNA translocase involved in chromatin remodeling; ATPase component that, with Itc1p, forms a complex required for repression of a-specific genes, INO1, and early meiotic genes during mitotic growth; the Isw2 complex exhibits basal levels of chromatin binding throughout the genome as well as target-specific chromatin interactions; targeted by Ume6p- and Sua7p-dependent DNA looping to many loci genome-wide
YOR305W	53	43.88	131	17.48	140	61.91	71	47.37	232	30.5	53	56.8	RRG7	Protein of unknown function; green fluorescent protein (GFP)-fusion protein localizes to the mitochondrion; deletion confers sensitivity to 4-(N-(S-glutathionylacetyl)amino) phenylarsenoxide (GSAO); YOR305W is not an essential gene
YOR306C	89	45.93	68	41.425	348	63.61	55	53.23	74	48.665	48	59.92	MCH5	Plasma membrane riboflavin transporter; facilitates the uptake of vitamin B2; required for FAD-dependent processes; sequence similarity to mammalian monocarboxylate permeases, however mutants are not deficient in monocarboxylate transport
YOR307C	66	33.23	42	24.945	272	53.68	24	38.355	34	47.125	37	50.07	SLY41	Protein involved in ER-to-Golgi transport
YOR310C	337	40.84	139	40.24	1396	49.29	73	45.35	66	44.515	75	49.25	NOP58	Protein involved in producing mature rRNAs and snoRNAs; involved in pre-rRNA processing, 18S rRNA synthesis, and snoRNA synthesis; component of the small subunit processome complex, which is required for processing of pre-18S rRNA
YOR311C	133	42.42	88	36.915	584	54.875	57	44.53	96	44.89	55	51.23	DGK1	Diacylglycerol kinase; localized to the endoplasmic reticulum (ER); overproduction induces enlargement of ER-like membrane structures and suppresses a temperature-sensitive sly1 mutation; contains a CTP transferase domain
YOR312C	4954	29.83	2241	27.29	20860	37.45	6570	31.645	5917	31.72	6949	38.16	RPL20B	Ribosomal 60S subunit protein L20B; homologous to mammalian ribosomal protein L18A, no bacterial homolog; RPL20B has a paralog, RPL20A, that arose from the whole genome duplication
YOR315W	134	40.665	72	38.435	780	58.95	57	49.96	53	48.19	90	60.44	SFG1	Nuclear protein putative transcription factor; required for growth of superficial pseudohyphae (which do not invade the agar substrate) but not for invasive pseudohyphal growth; may act together with Phd1p; potential Cdc28p substrate
YOR316C	58	46.02	84	29.9	476	54.5	37	51.12	96	41.69	75	47.81	COT1	Vacuolar transporter that mediates zinc transport into the vacuole; overexpression confers resistance to cobalt and rhodium; protein abundance increases in response to DNA replication stress; COT1 has a paralog, ZRC1, that arose from the whole genome duplication
YOR317W	131	30.82	145	27.92	1352	38.47	51	42.1	121	44.54	109	42.28	FAA1	Long chain fatty acyl-CoA synthetase; activates fatty acids with a preference for C12:0-C16:0 chain lengths; role in the competitive import of long-chain fatty acids and sphingoid long-chain bases; accounts for most acyl-CoA synthetase activity; localizes to lipid particles and the plasma membrane; role in sphingolipid-to-glycerolipid metabolism; forms ER foci upon replication stress; faa1 faa4 double null complemented by any of human ACSBG1, ACSL1, 3, 4, 5, 6, SLC27A2, or 4
YOR319W	48	46.595	88	31.105	272	53.58	52	47.855	123	38.55	55	54.44	HSH49	U2-snRNP associated splicing factor; similar to the mammalian splicing factor SAP49; proposed to function as a U2-snRNP assembly factor along with Hsh155p and binding partner Cus1p; contains two RNA recognition motifs (RRM)
YOR320C	104	35.615	93	31.71	452	49.77	66	36.825	106	27.705	59	45.81	GNT1	N-acetylglucosaminyltransferase; capable of modification of N-linked glycans in the Golgi apparatus
YOR321W	42	34.39	49	34.47	228	43.93	26	36.22	36	42.445	21	53.92	PMT3	Protein O-mannosyltransferase; transfers mannose residues from dolichyl phosphate-D-mannose to protein serine/threonine residues; acts in a complex with Pmt5p, can instead interact with Pmt1p in some conditions; antifungal drug target; PMT3 has a paralog, PMT2, that arose from the whole genome duplication
YOR322C	72	43.77	50	36.835	304	58.885	27	48.5	28	48.925	21	53.19	LDB19	Alpha-arrestin involved in ubiquitin-dependent endocytosis; regulates endocytosis of plasma membrane proteins by recruiting the ubiquitin ligase Rsp5p to its targets; involved in the basal internalization and turnover of alpha-factor receptor Ste2p; recruits ubiquitin ligase Rsp5p to Ste2p via its 2 PPXY motifs; inhibited by Npr1p-mediated phosphorylation, which affects translocation between the cytosol and the plasma membrane
YOR323C	286	35.095	186	28.955	1488	40.275	134	39.605	161	35.77	123	42	PRO2	Gamma-glutamyl phosphate reductase; catalyzes the second step in proline biosynthesis
YOR324C	36	54.685	32	44.635	184	59.66	13	50.26	31	45.23	12	57.12	FRT1	Tail-anchored ER membrane protein of unknown function; substrate of the phosphatase calcineurin; interacts with homolog Frt2p; promotes cell growth in stress conditions, possibly via a role in posttranslational translocation; FRT1 has a paralog, FRT2, that arose from the whole genome duplication
YOR326W	253	28.68	134	26.19	684	45.44	79	35.54	97	26.14	56	45.9	MYO2	Type V myosin motor involved in actin-based transport of cargos; required for the polarized delivery of secretory vesicles, the vacuole, late Golgi elements, peroxisomes, and the mitotic spindle; MYO2 has a paralog, MYO4, that arose from the whole genome duplication
YOR327C	341	35.74	185	28.58	1536	42.04	229	44.77	235	36.25	201	49.42	SNC2	Vesicle membrane receptor protein (v-SNARE); involved in the fusion between Golgi-derived secretory vesicles with the plasma membrane; Snc2p levels regulated by Vps45p; member of the synaptobrevin/VAMP family of R-type v-SNARE proteins; SNC2 has a paralog, SNC1, that arose from the whole genome duplication
YOR328W	34	51.795	29	34.52	96	56.7	13	50.32	37	37.11	15	58.71	PDR10	ATP-binding cassette (ABC) transporter; multidrug transporter involved in the pleiotropic drug resistance network; regulated by Pdr1p and Pdr3p
YOR329C	21	43.18	24	32.32	84	54.84	10	47.6	52	32.505	13	54.17	SCD5	Protein required for normal actin organization and endocytosis; targeting subunit for protein phosphatase type 1; undergoes Crm1p-dependent nuclear-cytoplasmic shuttling; multicopy suppressor of clathrin deficiency
YOR330C	65	33.26	40	26.7	252	52.12	17	34.58	23	47.43	26	53.515	MIP1	Mitochondrial DNA polymerase gamma; single subunit of mitochondrial DNA polymerase in yeast, in contrast to metazoan complex of catalytic and accessory subunits; polymorphic in yeast, petites occur more frequently in some lab strains; human ortholog POLG complements yeast mip1 mutant; mutations in human POLG associated with Alpers-Huttenlocher syndrome (AHS), progressive external ophthalmoplegia (PEO), parkinsonism, other mitochondrial diseases
YOR332W	1092	33.6	668	29.515	4400	42.25	1197	36.75	1434	33.385	1128	43.415	VMA4	Subunit E of the V1 domain of the vacuolar H+-ATPase (V-ATPase); V-ATPase is an electrogenic proton pump found throughout the endomembrane system; V1 domain has eight subunits; required for the V1 domain to assemble onto the vacuolar membrane; protein abundance increases in response to DNA replication stress
YOR334W	27	38.27	26	52.5	232	59.52	22	54.965	37	56.04	34	56.725	MRS2	Mitochondrial inner membrane Mg(2+) channel; required for maintenance of intramitochondrial Mg(2+) concentrations at the correct level to support splicing of group II introns; similar to bacterial CorA
YOR335C	428	31.64	170	30.26	1720	42.015	205	37.04	201	29	208	41.045	ALA1	Cytoplasmic and mitochondrial alanyl-tRNA synthetase; required for protein synthesis; point mutation (cdc64-1 allele) causes cell cycle arrest at G1; lethality of null mutation is functionally complemented by human homolog AARS; mutations in human homolog AARS are associated with autoimmune disease polymyositis/dermatomyositis
YOR336W	34	48.805	22	32.375	152	48.125	11	53.82	17	45.88	16	53.305	KRE5	Protein required for beta-1,6 glucan biosynthesis; mutations result in aberrant morphology and severe growth defects
YOR337W	41	55.94	24	47	180	61.21	19	40.68	34	51.41	23	51.96	TEA1	Ty1 enhancer activator involved in Ty enhancer-mediated transcription; required for full levels of Ty enhancer-mediated transcription; C6 zinc cluster DNA-binding protein
YOR338W	72	51.235	68	47.595	664	60.585	26	40.195	68	54.88	77	61.87	YOR338W	Putative protein of unknown function; YOR338W transcription is regulated by Azf1p and its transcript is a specific target of the G protein effector Scp160p; identified as being required for sporulation in a high-throughput mutant screen; YOR338W has a paralog, FUN19, that arose from the whole genome duplication
YOR340C	329	31.75	153	30.52	1080	45.92	144	34.815	141	39.71	125	45.64	RPA43	RNA polymerase I subunit A43
YOR341W	364	33.39	176	39.845	1688	45.71	159	42.04	166	47.445	214	44.105	RPA190	RNA polymerase I largest subunit A190
YOR342C	146	44.02	121	38.57	1324	56.62	90	44.945	141	43.72	137	57.65	YOR342C	Protein of unknown function; green fluorescent protein (GFP)-fusion protein localizes to the cytoplasm and the nucleus; relocalizes from nucleus to cytoplasm upon DNA replication stress; YOR342C has a paralog, YAL037W, that arose from the whole genome duplication
YOR344C	217	44.8	104	47.795	1180	62.68	78	48.94	70	61.24	99	62.43	TYE7	Serine-rich protein that contains a bHLH DNA binding motif; binds E-boxes of glycolytic genes and contributes to their activation; may function as a transcriptional activator in Ty1-mediated gene expression; bHLH stands for basic-helix-loop-helix
YOR346W	85	37.54	66	29.155	200	46.06	38	41.985	48	27.345	29	45.35	REV1	Deoxycytidyl transferase; involved in repair of abasic sites and adducted guanines in damaged DNA by translesion synthesis (TLS); forms a complex with the subunits of DNA polymerase zeta, Rev3p and Rev7p; relocalizes from nucleus to cytoplasm upon DNA replication stress
YOR347C	8	34.6	27	34.12	192	53.4	6	45.685	15	54.78	12	61.82	PYK2	Pyruvate kinase; appears to be modulated by phosphorylation; transcription repressed by glucose, and Pyk2p may be active under low glycolytic flux; PYK2 has a paralog, CDC19, that arose from the whole genome duplication
YOR350C	20	35.745	34	28.78	68	48.59	13	47	25	44.12	13	58.83	MNE1	Protein involved in splicing Group I aI5-beta intron from COX1 mRNA; mitochondrial matrix protein
YOR353C	44	39.935	28	37.29	296	62.105	29	42.62	42	42.06	42	54.66	SOG2	Key component of the RAM signaling network; required for proper cell morphogenesis and cell separation after mitosis
YOR354C	64	39.875	44	38.94	492	54.41	20	48.15	51	34.79	38	49.625	MSC6	Multicopy suppressor of HER2 involved in mitochondrial translation; mutant is defective in directing meiotic recombination events to homologous chromatids
YOR355W	135	40.37	113	37.52	276	55.35	26	42.105	44	47.22	21	59.96	GDS1	Protein of unknown function; required for growth on glycerol as a carbon source; the authentic, non-tagged protein is detected in highly purified mitochondria in high-throughput studies
YOR356W	41	43.43	26	51.735	396	44.44	32	48.585	46	28.18	53	50.11	CIR2	Putative ortholog of human ETF-dH; found in a large supramolecular complex with other mitochondrial dehydrogenases; may have a role in oxidative stress response; ETF-dH is also known as electron transfer flavoprotein dehydrogenase
YOR357C	164	25.405	217	16.86	684	42.75	225	32	559	24.74	318	44.74	SNX3	Sorting nexin for late-Golgi enzymes; required to maintain late-Golgi resident enzymes in their proper location by recycling molecules from the prevacuolar compartment; contains a PX domain and sequence similarity to human Snx3p
YOR358W	39	46.94	66	36.31	120	49.035	33	44.3	111	35.52	30	54.29	HAP5	Subunit of the Hap2p/3p/4p/5p CCAAT-binding complex; complex is heme-activated and glucose repressed; complex is a transcriptional activator and global regulator of respiratory gene expression; required for assembly and DNA binding activity of the complex
YOR359W	79	46.78	94	38.8	512	58.6	52	44.36	132	36.625	60	58.37	VTS1	Flap-structured DNA-binding and RNA-binding protein; stimulates deadenylation-dependent mRNA degradation mediated by the CCR4-NOT deadenylase complex; member of the Smaug (Smg) family of post-transcriptional regulators which bind RNA through a conserved sterile alpha motif (SAM) domain that interacts with Smg recognition element (SREs) containing transcripts; stimulates Dna2p endonuclease activity
YOR360C	118	40.45	135	47.2	664	57.825	62	52.09	152	49.64	104	60.06	PDE2	High-affinity cyclic AMP phosphodiesterase; component of the cAMP-dependent protein kinase signaling system, protects the cell from extracellular cAMP, contains readthrough motif surrounding termination codon
YOR361C	536	37.5	356	32.53	3296	43.015	221	39.62	349	39.18	362	47.37	PRT1	eIF3b subunit of the eukaryotic translation initiation factor 3 (eIF3); subunit of the core complex of eIF3; essential for translation; part of a subcomplex (Prt1p-Rpg1p-Nip1p) that stimulates binding of mRNA and tRNA(i)Met to ribosomes; eIF3 is also involved in programmed stop codon readthrough
YOR362C	433	37.3	438	29.26	2536	47.205	498	39.915	911	36.92	698	47.52	PRE10	Alpha 7 subunit of the 20S proteasome; protein abundance increases in response to DNA replication stress
YOR363C	14	53.74	25	40.44	60	67.84	8	34.5	34	37.285	6	68.555	PIP2	Autoregulatory, oleate-activated transcription factor; subunit of a heterodimeric complex with Oaf1p, which binds to oleate-response elements (ORE) in the promoter of genes involved in beta-oxidation of fatty acids, peroxisome organization and biogenesis, activating transcription in the presence of oleate; PIP2 has a paralog, OAF1, that arose from the whole genome duplication
YOR367W	89	33.67	89	30.9	568	44.49	48	39.54	109	31.45	89	48.79	SCP1	Component of yeast cortical actin cytoskeleton; binds and cross links actin filaments; originally identified by its homology to calponin (contains a calponin-like repeat) but the Scp1p domain structure is more similar to transgelin
YOR368W	18	43.755	45	27.67	160	49.775	19	38.59	36	37.54	30	50.845	RAD17	Checkpoint protein; involved in the activation of the DNA damage and meiotic pachytene checkpoints; with Mec3p and Ddc1p, forms a clamp that is loaded onto partial duplex DNA; homolog of human and S. pombe Rad1 and U. maydis Rec1 proteins
YOR369C	14828	28.7	6551	18.84	58648	35.62	33522	28.57	25951	25.93	30536	36.16	RPS12	Protein component of the small (40S) ribosomal subunit; homologous to mammalian ribosomal protein S12, no bacterial homolog
YOR370C	125	41.73	119	29.04	628	53.57	81	43.24	142	42.715	98	51.975	MRS6	Rab escort protein; forms a complex with the Ras-like small GTPase Ypt1p that is required for the prenylation of Ypt1p by protein geranylgeranyltransferase type II (Bet2p-Bet4p); sequence similarity to mammalian choroideraemia gene; relative distribution to the nucleus increases upon DNA replication stress
YOR372C	27	57	21	43	296	63.905	8	44.525	14	66.685	18	61.43	NDD1	Transcriptional activator essential for nuclear division; localized to the nucleus; essential component of the mechanism that activates the expression of a set of late-S-phase-specific genes; turnover is tightly regulated during cell cycle and in response to DNA damage
YOR374W	59	43.24	87	18.47	1188	39.61	39	44.96	119	44.85	106	41.69	ALD4	Mitochondrial aldehyde dehydrogenase; required for growth on ethanol and conversion of acetaldehyde to acetate; phosphorylated; activity is K+ dependent; utilizes NADP+ or NAD+ equally as coenzymes; expression is glucose repressed; can substitute for cytosolic NADP-dependent aldehyde dehydrogenase when directed to the cytosol; human homolog ALDH2 can complement yeast ald4 mutant
YOR375C	862	29.275	479	17.92	1960	39.7	451	34.92	381	28.46	257	42.32	GDH1	NADP(+)-dependent glutamate dehydrogenase; synthesizes glutamate from ammonia and alpha-ketoglutarate; rate of alpha-ketoglutarate utilization differs from Gdh3p; expression regulated by nitrogen and carbon sources; GDH1 has a paralog, GDH3, that arose from the whole genome duplication
YOR376W-A	13	64.5	45	31.96	60	68.79	4	54.29	34	41.775	13	72.08	YOR376W-A	Putative protein of unknown function; identified by fungal homology and RT-PCR
YOR377W	101	48.53	81	42.12	320	56.93	65	47.04	64	40.99	52	62.06	ATF1	Alcohol acetyltransferase; responsible for the major part of volatile acetate ester production during fermentation; main enzyme involved in terpenyl acetate synthesis; potential roles in lipid and sterol metabolism
YOR380W	22	36.935	22	39.11	116	59.76	11	43.87	33	37.14	17	48.82	RDR1	Transcriptional repressor involved in regulating multidrug resistance; negatively regulates expression of the PDR5 gene; member of the Gal4p family of zinc cluster proteins
YOR381W	12	46.99	35	40.69	48	61.42	16	62.445	43	34.35	8	46.24	FRE3	Ferric reductase; reduces siderophore-bound iron prior to uptake by transporters; expression induced by low iron levels
YOR382W	125	31.62	158	28.28	508	40.68	96	36.77	266	31.955	102	45.335	FIT2	Mannoprotein that is incorporated into the cell wall; incorporated via a glycosylphosphatidylinositol (GPI) anchor; involved in the retention of siderophore-iron in the cell wall
YOR383C	136	37.705	237	37.77	588	51.04	35	43.9	163	42.19	50	51.81	FIT3	Mannoprotein that is incorporated into the cell wall; incorporated via a glycosylphosphatidylinositol (GPI) anchor; involved in the retention of siderophore-iron in the cell wall
YOR385W	76	50.295	56	42.84	364	63.57	81	58.9	87	58.89	62	62.345	YOR385W	Putative protein of unknown function; green fluorescent protein (GFP)-fusion protein localizes to the cytoplasm; YOR385W is not an essential gene
YOR386W	10	51.565	25	47.17	160	60.11	10	49.385	27	54.77	17	62.5	PHR1	DNA photolyase involved in photoreactivation; repairs pyrimidine dimers in the presence of visible light; induced by DNA damage; regulated by transcriptional repressor Rph1p
YOR389W	25	36.6	35	32.09	260	50.79	12	44.855	36	35.79	44	48.01	YOR389W	Putative protein of unknown function; expression regulated by copper levels
YOR390W	34	50.615	46	59.06	128	72.28	8	62.59	22	53.56	20	73.575	FEX1	Protein involved in fluoride export; nearly identical to FEX2, and deletion of both proteins results in a large increase in fluoride sensitivity compared with the single mutant; contains two FEX domains connected by a linker; part of a widespread family of conserved fluoride export proteins
YOR396W	453	52.71	348	39.195	1268	59.33	225	53.54	333	43.07	132	60.805	YRF1-8	One of several telomeric Y' element-encoded DNA helicases; known as Y'-Help1 (Y'-HELicase Protein 1)
YPL001W	55	31.48	33	16	604	54.5	38	52.715	59	32.25	112	52.065	HAT1	Catalytic subunit of the Hat1p-Hat2p histone acetyltransferase complex; uses the cofactor acetyl coenzyme A to acetylate free nuclear and cytoplasmic histone H4; involved in telomeric silencing and DNA double-strand break repair
YPL002C	61	38.07	94	29.955	224	49.345	64	44.29	167	36.97	62	54.1	SNF8	Component of the ESCRT-II complex; ESCRT-II is involved in ubiquitin-dependent sorting of proteins into the endosome; appears to be functionally related to SNF7; involved in glucose derepression
YPL003W	34	42.92	54	25.815	88	56.165	28	58.7	79	36.45	24	55.245	ULA1	Protein that activates Rub1p (NEDD8) before neddylation; acts together with Uba3p; may play a role in protein degradation
YPL004C	377	47.79	311	33	2812	46.12	249	53	372	44.52	343	50.41	LSP1	Eisosome core component; eisosomes are large immobile patch structures at the cell cortex associated with endocytosis; phosphorylated on Thr233 upon Pkc1p hyperactivation in a Slt2p MAPK-dependent fashion; null mutants show activation of Pkc1p/Ypk1p stress resistance pathways; member of the BAR domain family
YPL006W	30	40.665	31	32.91	160	46.18	20	52.12	51	37.19	20	48.78	NCR1	Vacuolar membrane protein; transits through the biosynthetic vacuolar protein sorting pathway, involved in sphingolipid metabolism; cells lacking Ncr1p exhibit high levels of long chain bases (LCB), similar to the accumulation of high amounts of lipids observed in patients with Neimann-Pick C, a disease caused by loss-of-function mutations in NPC1, the functional ortholog of Ncr1p
YPL007C	35	41.32	46	29.995	140	57.75	32	38.19	59	31.91	20	57.54	TFC8	Subunit of RNA polymerase III transcription initiation factor complex; one of six subunits of RNA polymerase III transcription initiation factor complex (TFIIIC); part of TFIIIC TauB domain that binds BoxB promoter sites of tRNA and other genes; linker between TauB and TauA domains; human homolog is TFIIIC-90
YPL008W	26	49.355	27	17.71	64	58.77	22	47.54	60	38.785	20	56.135	CHL1	Probable DNA helicase; involved in sister-chromatid cohesion and genome integrity and interstrand cross-link repair; interacts with ECO1 and CTF18; mutants are defective in silencing, rDNA recombination, aging and the heat shock response; FANCJ-like helicase family member; mutations in the human homolog, DDX11/ChLR1, cause Warsaw breakage syndrome
YPL009C	137	28.52	87	27.28	784	44.875	61	33.19	69	26.81	70	42.315	RQC2	Component of RQC, which mediates nascent chain degradation; RQC (ribosome quality control complex) is a ribosome-bound complex required for degradation of polypeptides arising from stalled translation; recruits alanine- and threonine-charged tRNA to the A site and directs the elongation of nascent chains independently of mRNA or 40S subunits; monitors translation stress and signals this to Hsf1p
YPL010W	431	35.52	379	28.87	1956	43	627	38.65	1057	32.5	719	46.08	RET3	Zeta subunit of the coatomer complex (COPI); COPI coats Golgi-derived transport vesicles; involved in retrograde transport between Golgi and ER
YPL011C	63	34.38	69	33.62	404	53.46	25	55.65	59	42.42	48	56.045	TAF3	TFIID subunit (47 kDa); involved in promoter binding and RNA polymerase II transcription initiation
YPL012W	231	33.36	95	37.64	824	45.985	62	44.77	58	40.51	66	52.065	RRP12	Protein required for export of the ribosomal subunits; associates with the RNA components of the pre-ribosomes; has a role in nuclear import in association with Pse1p; also plays a role in the cell cycle and the DNA damage response; contains HEAT-repeats
YPL013C	192	33.78	190	18.54	1200	48.65	274	37.48	463	31.37	457	50.15	MRPS16	Mitochondrial ribosomal protein of the small subunit
YPL014W	80	55.69	37	59.45	312	65.995	16	53.185	26	54.44	16	70.435	CIP1	Cyclin-dependent kinase inhibitor; interacts with and inhibits the Cdc28p/Cln2p, G1/S phase cyclin-dependent kinase complex but not S-phase, or M-phase complexes; overexpression blocks cells in G1 phase and stabilizes the Cdc28p inhibitor Sic1p, while disruption accelerates the G1/S phase transition; phosphorylated during S phase in a Cdc28p-dependent manner; green fluorescent protein (GFP)-fusion protein localizes to the cytoplasm and to the nucleus
YPL015C	109	44.18	96	36.47	376	53.24	36	56.48	94	44.95	26	56.885	HST2	Cytoplasmic NAD(+)-dependent protein deacetylase; deacetylation targets are primarily cytoplasmic proteins; member of the silencing information regulator 2 (Sir2) family of NAD(+)-dependent protein deacetylases; modulates nucleolar (rDNA) and telomeric silencing; possesses NAD(+)-dependent histone deacetylase activity in vitro; contains a nuclear export signal (NES); function regulated by its nuclear export
YPL018W	37	42.57	31	35.07	96	57.93	26	39.32	81	30.58	11	44.46	CTF19	Outer kinetochore protein, needed for accurate chromosome segregation; component of kinetochore sub-complex COMA (Ctf19p, Okp1p, Mcm21p, Ame1p) that functions as platform for kinetochore assembly; required for spindle assembly checkpoint; minimizes potentially deleterious centromere-proximal crossovers by preventing meiotic DNA break formation proximal to centromere; homolog of human centromere constitutive-associated network (CCAN) subunit CENP-P and fission yeast fta2
YPL019C	401	33.97	177	29.33	1832	42.24	190	36.61	178	36.17	159	42.29	VTC3	Regulatory subunit of the vacuolar transporter chaperone (VTC) complex; involved in membrane trafficking, vacuolar polyphosphate accumulation, microautophagy and non-autophagic vacuolar fusion; VTC3 has a paralog, VTC2, that arose from the whole genome duplication
YPL020C	59	43.7	76	38.04	300	57.49	23	48.14	55	34.39	26	54.195	ULP1	Protease that specifically cleaves Smt3p protein conjugates; required for cell cycle progression; associates with nucleoporins and may interact with septin rings during telophase; sequestered to the nucleolus under stress conditions
YPL022W	47	52.81	70	35.77	208	56.925	29	47.19	79	40.52	32	62.525	RAD1	Single-stranded DNA endonuclease (with Rad10p); cleaves single-stranded DNA during nucleotide excision repair and double-strand break repair; subunit of Nucleotide Excision Repair Factor 1 (NEF1); homolog of human XPF protein
YPL023C	129	33.11	92	29.95	564	48.52	60	40	102	36.36	69	47.64	MET12	Protein with MTHFR activity in vitro; null mutant has no phenotype and is prototrophic for methionine; MET13 encodes major isozyme of methylenetetrahydrofolate reductase (MTHFR)
YPL024W	57	34.45	86	25.46	252	48.08	60	37.915	176	35.135	81	49.87	RMI1	Subunit of the RecQ (Sgs1p) - Topo III (Top3p) complex; stimulates superhelical relaxing, DNA catenation/decatenation and ssDNA binding activities of Top3p; involved in response to DNA damage; functions in S phase-mediated cohesion establishment via a pathway involving the Ctf18-RFC complex and Mrc1p; stimulates Top3p DNA catenation/decatenation activity; null mutants display increased rates of recombination and delayed S phase
YPL026C	56	52.245	32	46.375	632	64.41	14	64.435	38	58.605	79	64.83	SKS1	Putative serine/threonine protein kinase; involved in the adaptation to low concentrations of glucose independent of the SNF3 regulated pathway; SKS1 has a paralog, VHS1, that arose from the whole genome duplication
YPL028W	836	30.41	453	27.68	3864	38.775	548	36.54	643	32.43	590	41.67	ERG10	Acetyl-CoA C-acetyltransferase (acetoacetyl-CoA thiolase); cytosolic enzyme that transfers an acetyl group from one acetyl-CoA molecule to another, forming acetoacetyl-CoA; involved in the first step in mevalonate biosynthesis; human ACAT1 functionally complements the growth defect caused by repression of ERG10 expression
YPL029W	35	34.21	23	41.61	280	58.39	16	32.39	24	48.46	28	56.33	SUV3	ATP-dependent RNA helicase; component of the mitochondrial degradosome along with the RNase Dss1p; the degradosome associates with the ribosome and mediates RNA turnover; also required during splicing of the COX1 AI5_beta intron; expression of a processed form of human homolog SUPV3L1 carrying an N-terminal deletion of 46 amino acids rescues yeast suv3 null mutant
YPL030W	75	34.17	48	44.745	436	52.37	32	49.595	34	46.69	36	48.345	TRM44	tRNA(Ser) Um(44) 2'-O-methyltransferase; involved in maintaining levels of the tRNA-Ser species tS(CGA) and tS(UGA); conserved among metazoans and fungi but there does not appear to be a homolog in plants; TRM44 is a non-essential gene
YPL031C	62	33.185	104	25.28	504	49.38	64	46.28	121	37.75	87	46.97	PHO85	Cyclin-dependent kinase; has ten cyclin partners; involved in regulating the cellular response to nutrient levels and environmental conditions and progression through the cell cycle; human lissencephaly-associated homolog CDK5 functionally complements null mutation
YPL032C	51	46.42	34	32.22	192	55.145	21	38.22	13	39.88	19	51.96	SVL3	Protein of unknown function; mutant phenotype suggests a potential role in vacuolar function; green fluorescent protein (GFP)-fusion protein localizes to the cell periphery, cytoplasm, bud, and bud neck; relocalizes from bud neck to cytoplasm upon DNA replication stress; SVL3 has a paralog, PAM1, that arose from the whole genome duplication
YPL034W	65	53.67	147	30.06	200	60.305	81	55.96	286	39.375	65	65.8	YPL034W	Putative protein of unknown function; YPL034W is not essential gene
YPL036W	16	42.73	25	27.81	44	59.17	21	39.86	71	33.92	11	59.26	PMA2	Plasma membrane H+-ATPase; isoform of Pma1p, involved in pumping protons out of the cell; regulator of cytoplasmic pH and plasma membrane potential
YPL037C	2613	30.06	1233	28.28	9820	40.88	2643	35.08	2523	33.97	3001	41.41	EGD1	Subunit beta1 of the nascent polypeptide-associated complex (NAC); involved in protein targeting, associated with cytoplasmic ribosomes; enhances DNA binding of the Gal4p activator; homolog of human BTF3b; EGD1 has a paralog, BTT1, that arose from the whole genome duplication
YPL038W	95	34.92	86	23.575	416	53.43	104	42.54	203	33.58	128	51.67	MET31	Zinc-finger DNA-binding transcription factor; targets strong transcriptional activator Met4p to promoters of sulfur metabolic genes; involved in transcriptional regulation of the methionine biosynthetic genes; feedforward loop controlling expression of MET32 and the lack of such a loop for MET31 may account for the differential actions of Met31p and Met32p; MET31 has a paralog, MET32, that arose from the whole genome duplication
YPL038W-A	69	29.68	67	26.2	420	50.08	72	36.31	115	36.79	79	53.14	YPL038W-A	Putative protein of unknown function; identified by fungal homology and RT-PCR
YPL039W	61	29.93	66	25.94	388	49.57	69	36.27	102	36.81	77	53.14	YPL039W	Putative protein of unknown function; YPL039W is not an essential gene
YPL040C	22	54.35	20	25.715	144	61.21	9	47.38	22	33.815	15	62.35	ISM1	Mitochondrial isoleucyl-tRNA synthetase; null mutant is deficient in respiratory growth; human homolog IARS2 implicated in mitochondrial diseases, can partially complement yeast null mutant
YPL041C	18	45.85	23	32.95	204	53.31	14	46.25	20	39.755	24	51.87	MRX11	Protein that associates with mitochondrial ribosome; SWAT-GFP and mCherry fusion proteins localize to the mitochondria; involved in maintenance of telomere length
YPL042C	74	44.95	39	31.88	332	53.53	39	48.43	32	53.495	37	56.89	SSN3	Cyclin-dependent protein kinase; component of RNA polymerase II holoenzyme; involved in phosphorylation of the RNA polymerase II C-terminal domain; involved in glucose repression
YPL043W	260	39.01	91	39.23	1092	47.84	62	39.695	84	39.7	85	51.06	NOP4	Nucleolar protein; essential for processing and maturation of 27S pre-rRNA and large ribosomal subunit biogenesis; constituent of 66S pre-ribosomal particles; contains four RNA recognition motifs (RRMs)
YPL045W	48	42.14	23	27.62	132	55.6	17	33.48	12	41.555	9	74.65	VPS16	Subunit of the HOPS and the CORVET complexes; part of the Class C Vps complex essential for membrane docking and fusion at Golgi-to-endosome and endosome-to-vacuole protein transport stages
YPL046C	41	31.55	66	15.105	276	51.44	69	35.87	170	31.63	128	47.315	ELC1	Elongin C, conserved among eukaryotes; forms a complex with Cul3p that polyubiquitylates monoubiquitylated RNA polymerase II to trigger its proteolysis; plays a role in global genomic repair
YPL047W	116	50.32	131	31.54	280	54.675	163	49.44	359	37.96	113	55	SGF11	Integral subunit of SAGA histone acetyltransferase complex; regulates transcription of a subset of SAGA-regulated genes, required for the Ubp8p association with SAGA and for H2B deubiquitylation
YPL048W	512	33.62	316	30.31	2164	39.64	333	37.12	331	31.48	288	42.725	CAM1	One of two isoforms of the gamma subunit of eEF1B; stimulates the release of GDP from eEF1A (Tef1p/Tef2p) post association with the ribosomal complex with eEF1Balpha subunit; nuclear protein required for transcription of MXR1; binds the MXR1 promoter in the presence of other nuclear factors; binds calcium and phospholipids
YPL049C	136	44.87	76	44.62	544	50.58	72	51.92	63	58.11	63	62.81	DIG1	MAP kinase-responsive inhibitor of the Ste12p transcription factor; involved in the regulation of mating-specific genes and the invasive growth pathway; related regulators Dig1p and Dig2p bind to Ste12p; DIG1 has a paralog, DIG2, that arose from the whole genome duplication
YPL050C	307	33.58	193	28.23	1156	44.63	217	36.61	245	34.16	206	47.54	MNN9	Subunit of Golgi mannosyltransferase complex; this complex mediates elongation of the polysaccharide mannan backbone; forms a separate complex with Van1p that is also involved in backbone elongation; this complex also contains Anp1p, Mnn10p, Mnn11p, and Hoc1p
YPL051W	64	38.995	69	20.71	396	49.65	78	39.185	159	35.14	120	50.235	ARL3	ARF-like small GTPase of the RAS superfamily; required for recruitment of Arl1p, a GTPase that regulates membrane traffic, to the Golgi apparatus; NatC-catalyzed N-terminal acetylation regulates Golgi membrane association mediated by interaction with membrane receptor, Sys1p; similar to ADP-ribosylation factor and orthologous to mammalian ARFRP1
YPL052W	89	33.42	98	18.06	420	59.23	79	44.09	212	45.2	151	60.48	OAZ1	Regulator of ornithine decarboxylase Spe1p; antizyme that binds to Spe1p to stimulate ubiquitin-independent degradation by the proteasome; binding of polyamines to nascent Oaz1p during translation stimulates +1 ribosomal frameshifting, allowing translation of full-length Oaz1p
YPL053C	145	40.04	140	33.325	824	51.54	91	50.87	139	46.83	130	55.54	KTR6	Probable mannosylphosphate transferase; involved in the synthesis of core oligosaccharides in protein glycosylation pathway; member of the KRE2/MNT1 mannosyltransferase family; KTR6 has a paralog, KRE2, that arose from the whole genome duplication
YPL055C	51	37.92	49	25.59	292	61.85	32	54.085	31	35.04	43	63.64	LGE1	Protein of unknown function; null mutant forms abnormally large cells, and homozygous diploid null mutant displays delayed premeiotic DNA synthesis and reduced efficiency of meiotic nuclear division
YPL056C	40	39.25	45	25.59	252	59.12	25	47.6	30	34.26	31	65.62	LCL1	Putative protein of unknown function; deletion mutant is fluconazole resistant and has long chronological lifespan
YPL057C	91	53.81	36	39.325	584	61.58	22	50.5	17	52.37	38	67.79	SUR1	Mannosylinositol phosphorylceramide (MIPC) synthase catalytic subunit; forms a complex with regulatory subunit Csg2p; function in sphingolipid biosynthesis is overlapping with that of Csh1p; SUR1 has a paralog, CSH1, that arose from the whole genome duplication
YPL058C	59	45.1	32	49.98	292	51.11	27	49.12	61	48.42	54	53.15	PDR12	Plasma membrane ATP-binding cassette (ABC) transporter; weak-acid-inducible multidrug transporter required for weak organic acid resistance; induced by sorbate and benzoate and regulated by War1p; mutants exhibit sorbate hypersensitivity
YPL059W	183	33.31	166	23.98	1788	45.32	283	36.18	421	31.8	556	46.565	GRX5	Glutathione-dependent oxidoreductase; mitochondrial matrix protein involved at an early step in the biogenesis of iron-sulfur centers along with Bol1p; hydroperoxide and superoxide-radical responsive; monothiol glutaredoxin subfamily member along with Grx3p and Grx4p
YPL060W	16	56.135	21	23.83	160	52.285	12	57.775	28	46.085	19	56.72	MFM1	Mitochondrial inner membrane magnesium transporter; involved in maintenance of mitochondrial magnesium concentrations and membrane potential; indirectly affects splicing of group II introns; functionally and structurally related to Mrs2p
YPL061W	820	15.845	306	11.91	10872	38.45	281	36.47	251	32.17	1249	41.42	ALD6	Cytosolic aldehyde dehydrogenase; activated by Mg2+ and utilizes NADP+ as the preferred coenzyme; required for conversion of acetaldehyde to acetate; constitutively expressed; locates to the mitochondrial outer surface upon oxidative stress
YPL063W	208	35.195	152	31.645	1080	43.075	69	44.81	100	35.795	101	45.57	TIM50	Essential component of the TIM23 complex; acts as receptor for the translocase of the inner mitochondrial membrane (TIM23) complex guiding incoming precursors from the TOM complex; may control the gating of the Tim23p-Tim17p channel
YPL064C	98	42.11	128	24.39	284	55.14	101	47.19	268	35.18	85	52.04	CWC27	Component of a complex containing Cef1p; putatively involved in pre-mRNA splicing; has similarity to S. pombe Cwf27p; protein abundance increases in response to DNA replication stress
YPL065W	37	32.71	28	31.265	112	53.115	21	38.33	29	28.85	16	48.21	VPS28	Component of the ESCRT-I complex; complex is involved in ubiquitin-dependent sorting of proteins into the endosome; conserved C-terminal domain interacts with ESCRT-III subunit Vps20p; other members include Stp22p, Srn2p, Vps28p, and Mvb12p
YPL066W	57	52.8	35	43.26	224	59.625	33	56.71	41	50.16	23	66.12	RGL1	Regulator of Rho1p signaling, cofactor of Tus1p; required for the localization of Tus1p during all phases of cytokinesis; green fluorescent protein (GFP)-fusion protein localizes to the bud neck and cytoplasm; null mutant is viable and exhibits growth defect on a non-fermentable (respiratory) carbon source
YPL067C	35	64	34	43.055	156	68.5	47	66.28	68	58.16	26	79.59	YPL067C	Putative protein of unknown function; green fluorescent protein (GFP)-fusion protein localizes to the cytoplasm; YPL067C is not an essential gene
YPL068C	30	54.395	25	35.73	212	58.78	14	61.405	13	62.76	10	56.47	YPL068C	Protein of unknown function; green fluorescent protein (GFP)-fusion protein localizes to the nucleus and is induced in response to the DNA-damaging agent MMS
YPL069C	36	38.95	27	20.16	276	56.5	25	48.6	29	48.31	38	57.045	BTS1	Geranylgeranyl diphosphate synthase (GGPS); increases the intracellular pool of geranylgeranyl diphosphate, suppressor of bet2 mutation that causes defective geranylgeranylation of small GTP-binding proteins that mediate vesicular traffic
YPL070W	37	48.33	37	45.43	192	55.755	20	54.685	39	48.32	20	62.33	MUK1	Guanine nucleotide exchange factor (GEF); involved in vesicle-mediated vacuolar transport, including Golgi-endosome trafficking and sorting through the multivesicular body (MVB); specifically stimulates the intrinsic guanine nucleotide exchange activity of Rab family members (Vps21p/Ypt52p/Ypt53p); partially redundant with GEF VPS9; required for localization of the CORVET complex to endosomes; contains a VPS9 domain
YPL071C	87	46.63	104	29.605	248	52.265	97	46.13	237	30.64	74	52.67	YPL071C	Putative protein of unknown function; green fluorescent protein (GFP)-fusion protein localizes to both the cytoplasm and the nucleus
YPL072W	21	52.3	33	42.69	144	61.505	26	45.02	40	46.67	14	48.51	UBP16	Deubiquitinating enzyme anchored to the outer mitochondrial membrane; probably not important for general mitochondrial functioning, but may perform a more specialized function at mitochondria
YPL074W	52	35.55	34	34.43	236	55.76	21	49.88	38	44.765	28	61.27	YTA6	Putative ATPase of the CDC48/PAS1/SEC18 (AAA) family; localized to the cortex of mother cells but not to daughter cells; relocalizes from cytoplasm to plasma membrane foci upon DNA replication stress
YPL075W	55	47.29	55	39.59	168	58.73	33	47.87	58	30.77	22	56.66	GCR1	Transcriptional activator of genes involved in glycolysis; DNA-binding protein that interacts and functions with the transcriptional activator Gcr2p
YPL076W	20	47.045	35	42.13	140	58	13	55.31	30	47.425	15	58.79	GPI2	Protein involved in the synthesis of GlcNAc-PI; GlcNAc-PI is the first intermediate in the synthesis of glycosylphosphatidylinositol (GPI) anchors; homologous to the human PIG-C protein; GlcNAc-PI stands for N-acetylglucosaminyl phosphatidylinositol
YPL077C	22	36.59	35	16.92	128	61.515	14	45.265	34	42.095	22	53.15	YPL077C	Putative protein of unknown function; regulates PIS1 expression; mutant displays spore wall assembly defect in ether sensitivity screen; YPL077C is not an essential gene; YPL077C has a paralog, YBR197C, that arose from the whole genome duplication
YPL078C	442	37.96	334	23.415	1716	47.04	392	41.725	444	35	357	51.82	ATP4	Subunit b of the stator stalk of mitochondrial F1F0 ATP synthase; ATP synthase is a large, evolutionarily conserved enzyme complex required for ATP synthesis; contributes to the oligomerization of the complex, which in turn determines the shape of inner membrane cristae; phosphorylated
YPL079W	4743	33.46	1986	31.105	23084	40.48	6413	34.54	5348	35.46	6800	41.48	RPL21B	Ribosomal 60S subunit protein L21B; homologous to mammalian ribosomal protein L21, no bacterial homolog; RPL21B has a paralog, RPL21A, that arose from the whole genome duplication
YPL081W	536	34.015	590	29.67	3328	45.12	438	37.71	787	34.76	688	47.3	RPS9A	Protein component of the small (40S) ribosomal subunit; homologous to mammalian ribosomal protein S9 and bacterial S4; RPS9A has a paralog, RPS9B, that arose from the whole genome duplication
YPL082C	89	31.35	23	51.97	304	56.45	37	45.27	29	47.2	43	54.73	MOT1	Essential protein involved in regulation of transcription; removes Spt15p (TBP) from DNA via its C-terminal ATPase activity; may have a role in ensuring that soluble TBP is available to bind TATA-less promoters; forms a complex with TBP that binds TATA DNA with high affinity but with altered specificity; the Mot1p-Spt15p-DNA ternary complex contains unbent DNA; coregulates transcription with Spt16p through assembly of preinitiation complex and organization of nucleosomes
YPL083C	52	41.58	34	30.6	188	51.93	18	48.52	39	40.48	29	55.45	SEN54	Subunit of the tRNA splicing endonuclease; tRNA splicing endonuclease (Sen complex) is composed of Sen2p, Sen15p, Sen34p, and Sen54p; Sen complex also cleaves the CBP1 mRNA at the mitochondrial surface
YPL084W	67	48.21	44	33.52	332	51.5	8	34.795	30	46.3	21	51.88	BRO1	Cytoplasmic class E vacuolar protein sorting (VPS) factor; coordinates deubiquitination in the multivesicular body (MVB) pathway by recruiting Doa4p to endosomes
YPL085W	45	29.54	32	36.67	220	48.29	6	41.41	18	44.345	21	53.12	SEC16	COPII vesicle coat protein required for ER transport vesicle budding; essential factor in endoplasmic reticulum exit site (ERES) formation, as well as in COPII-mediated ER-to-Golgi traffic; bound to periphery of ER membranes and may act to stabilize initial COPII complexes; interacts with Sec23p, Sec24p and Sec31p
YPL086C	168	44.665	87	41.74	784	55.075	83	45.26	76	50.89	103	55.6	ELP3	Subunit of Elongator complex; Elongator is required for modification of wobble nucleosides in tRNA; exhibits histone acetyltransferase activity that is directed to histones H3 and H4; disruption confers resistance to K. lactis zymotoxin; human homolog ELP3 can partially complement yeast elp3 null mutant
YPL087W	106	43.93	155	25.08	868	49.46	109	51.56	249	38.94	171	52.35	YDC1	Alkaline dihydroceramidase, involved in sphingolipid metabolism; preferentially hydrolyzes dihydroceramide to a free fatty acid and dihydrosphingosine; has a minor reverse activity; YDC1 has a paralog, YPC1, that arose from the whole genome duplication
YPL088W	73	49	130	35.435	416	59.295	94	47.41	254	42.02	106	58.17	YPL088W	Putative aryl alcohol dehydrogenase; transcription is activated by paralogous transcription factors Yrm1p and Yrr1p along with genes involved in multidrug resistance
YPL089C	36	50.78	21	38.96	216	63.545	12	48.04	20	42.84	14	60.355	RLM1	MADS-box transcription factor; component of the protein kinase C-mediated MAP kinase pathway involved in the maintenance of cell integrity; phosphorylated and activated by the MAP-kinase Slt2p; RLM1 has a paralog, SMP1, that arose from the whole genome duplication
YPL090C	8498	29.215	3773	24.96	35476	36.97	9172	34.375	7171	34.96	9788	39.03	RPS6A	Protein component of the small (40S) ribosomal subunit; homologous to mammalian ribosomal protein S6, no bacterial homolog; phosphorylated on S233 by Ypk3p in a TORC1-dependent manner, and on S232 in a TORC1/2-dependent manner by Ypk1/2/3p; RPS6A has a paralog, RPS6B, that arose from the whole genome duplication
YPL091W	331	32.15	230	27.29	1908	40.32	180	40.775	250	34.74	224	44.415	GLR1	Cytosolic and mitochondrial glutathione oxidoreductase; converts oxidized glutathione to reduced glutathione; cytosolic Glr1p is the main determinant of the glutathione redox state of the mitochondrial intermembrane space; mitochondrial Glr1p has a role in resistance to hyperoxia; protein abundance increases in response to DNA replication stress
YPL092W	113	39.57	78	32.68	220	47.68	51	49.03	85	41.04	39	55.5	SSU1	Plasma membrane sulfite pump involved in sulfite metabolism; required for efficient sulfite efflux; major facilitator superfamily protein
YPL093W	289	37.46	130	49.12	1560	49.695	70	44.405	102	48.815	135	50.24	NOG1	Putative GTPase; associates with free 60S ribosomal subunits in the nucleolus and is required for 60S ribosomal subunit biogenesis; constituent of 66S pre-ribosomal particles; member of the ODN family of nucleolar G-proteins
YPL094C	231	38.03	177	31.52	992	46.16	233	39.81	357	35.41	220	48.375	SEC62	Essential subunit of Sec63 complex; with Sec61 complex, Kar2p/BiP and Lhs1p forms a channel competent for SRP-dependent and post-translational SRP-independent protein targeting and import into the ER; cotranslationally N-acetylated by NatA; other members are Sec63p, Sec66p, and Sec72p
YPL095C	56	49.505	109	28.85	284	51.41	81	42.74	309	34.5	80	52.945	EEB1	Acyl-coenzymeA:ethanol O-acyltransferase; responsible for the major part of medium-chain fatty acid ethyl ester biosynthesis during fermentation; possesses short-chain esterase activity; may be involved in lipid metabolism and detoxification; EEB1 has a paralog, EHT1, that arose from the whole genome duplication
YPL096C-A	58	43.095	57	40.97	248	45.5	45	49.39	70	41.925	57	50.2	ERI1	Endoplasmic reticulum membrane protein that binds and inhibits Ras2p; binds to and inhibits GTP-bound Ras2p at the endoplasmic reticulum (ER); component of the GPI-GnT complex which catalyzes the first step in GPI-anchor biosynthesis; probable homolog of mammalian PIG-Y protein
YPL096W	59	41.81	33	26.28	284	42.92	26	39.805	48	39.83	51	49.43	PNG1	Conserved peptide N-glycanase; deglycosylating enzyme that cleaves N-glycans that are attached to misfolded ERAD substrate glycoproteins prior to proteasome-dependent degradation; localizes to the cytoplasm and nucleus; activity is enhanced by interaction with Rad23p; human ortholog NGLY1 is associated with a syndrome characterized by developmental delays, epilepsy, absence of tears and liver disease
YPL097W	25	30.06	25	25.38	644	52.44	16	56.455	25	39.72	79	55.72	MSY1	Mitochondrial tyrosyl-tRNA synthetase
YPL098C	160	36.34	114	33.805	1008	48.1	203	38.14	324	34.435	297	48.65	MGR2	Subunit of the TIM23 translocase complex; acts to couple Tim21p with the core Tim23 translocase; provides quality control for insertion of membrane proteins by regulating their release into the inner membrane by the TIM23 complex; absolutely required for mitochondrial import of presequence-containing proteins at elevated temperature; required for viability of cells lacking the mitochondrial genome (petite-negative phenotype)
YPL099C	63	37.94	93	29.64	508	49.34	141	38.76	297	33.26	261	49.57	INA17	F1F0 ATPase synthase peripheral stalk assembly factor; subunit of the matrix-exposed inner mitochondrial membrane localized INA complex (Ina22p-Ina17p) involved in assembly of the F1F0 peripheral stalk; co-purifies with Ina22p and ATP synthase subunits; null mutant displays elevated frequency of mitochondrial genome loss and has a respiratory growth defect
YPL100W	42	40.155	51	22.56	240	55.5	24	49.755	30	49.33	32	57.96	ATG21	Phosphoinositide binding protein; required for vesicle formation in the cytoplasm-to-vacuole targeting (Cvt) pathway; binds both phosphatidylinositol (3,5)-bisphosphate and phosphatidylinositol 3-phosphate; WD-40 repeat protein
YPL101W	120	37.275	88	35.75	516	48.62	55	42.15	117	43.56	82	52.38	ELP4	Subunit of hexameric RecA-like ATPase Elp456 Elongator subcomplex; which is required for modification of wobble nucleosides in tRNA; required for Elongator structural integrity; null mutation is functionally complemented by human ELP4
YPL103C	46	38.925	42	31.175	196	54.17	31	50.14	69	42.79	44	54.395	FMP30	Protein with a role in maintaining mitochondrial morphology; also involved in maintaining normal cardiolipin levels; mitochondrial inner membrane protein; proposed to be involved in N-acylethanolamine metabolism; related to mammalian N-acylPE-specific phospholipase D
YPL104W	24	40.22	36	38.915	356	57.94	7	38.59	22	39.6	39	60.66	MSD1	Mitochondrial aspartyl-tRNA synthetase; required for acylation of aspartyl-tRNA; yeast and bacterial aspartyl-, asparaginyl-, and lysyl-tRNA synthetases contain regions with high sequence similarity, suggesting a common ancestral gene
YPL105C	160	46	106	33.875	600	56.69	52	50.63	76	41.95	41	56.15	SYH1	Protein of unknown function that influences nuclear pore distribution; co-purifies with ribosomes; contains a GYF domain, which bind proline-rich sequences; deletion extends chronological lifespan; SYH1 has a paralog, SMY2, that arose from the whole genome duplication
YPL106C	1001	29.37	576	28.06	6068	34.68	415	31.88	630	27.62	667	36.32	SSE1	ATPase component of heat shock protein Hsp90 chaperone complex; serves as nucleotide exchange factor to load ATP onto the SSA class of cytosolic Hsp70s; plays a role in prion propagation and determining prion variants; binds unfolded proteins; member of Hsp110 subclass of HSP70 proteins; deletion results in spindle elongation in S phase; SSE1 has a paralog, SSE2, that arose from the whole genome duplication
YPL107W	67	36.62	105	24.81	444	51.58	95	39.61	127	34.93	128	54.845	YPL107W	Putative protein of unknown function; green fluorescent protein (GFP)-fusion protein localizes to mitochondria; YPL107W is not an essential gene
YPL108W	60	31.57	77	17.89	320	48.78	83	36.73	137	33.26	135	52.94	YPL108W	Cytoplasmic protein of unknown function; non-essential gene that is induced in a GDH1 deleted strain with altered redox metabolism; GFP-fusion protein is induced in response to the DNA-damaging agent MMS
YPL110C	31	50.76	26	40.29	160	49.46	13	43.18	23	44.35	20	55.165	GDE1	Glycerophosphocholine (GroPCho) phosphodiesterase; hydrolyzes GroPCho to choline and glycerolphosphate, for use as a phosphate source and as a precursor for phosphocholine synthesis; may interact with ribosomes
YPL111W	311	28.04	145	16.1	2140	40.63	126	35.225	119	35.37	340	43.465	CAR1	Arginase, catabolizes arginine to ornithine and urea; expression responds to both induction by arginine and nitrogen catabolite repression; disruption decreases production of carcinogen ethyl carbamate during wine fermentation and also enhances freeze tolerance
YPL112C	95	44	99	28.12	536	53.05	57	44.3	97	30.68	93	55.52	PEX25	Peripheral peroxisomal membrane peroxin; required for the regulation of peroxisome size and maintenance, recruits GTPase Rho1p to peroxisomes, induced by oleate, interacts with Pex27p; PEX25 has a paralog, PEX27, that arose from the whole genome duplication
YPL113C	8	53.085	23	31.44	200	54.775	8	39.98	28	39.795	30	63.9	YPL113C	Glyoxylate reductase; acts on glyoxylate and hydroxypyruvate substrates; YPL113C is not an essential gene
YPL115C	38	35.44	34	36.05	160	53.475	34	41.145	34	39.76	23	50.95	BEM3	Rho GTPase activating protein (RhoGAP); involved in control of the cytoskeleton organization; targets the essential Rho-GTPase Cdc42p, which controls establishment and maintenance of cell polarity, including bud-site assembly
YPL116W	28	41.07	23	21.71	208	50.22	8	48.96	13	38.93	11	51.62	HOS3	Trichostatin A-insensitive homodimeric histone deacetylase (HDAC); specificity in vitro for histones H3, H4, H2A, and H2B; similar to Hda1p, Rpd3p, Hos1p, and Hos2p; deletion results in increased histone acetylation at rDNA repeats
YPL117C	387	36.08	255	31.83	1552	46.215	427	41.3	487	39.63	358	49.34	IDI1	Isopentenyl diphosphate:dimethylallyl diphosphate isomerase; catalyzes an essential activation step in the isoprenoid biosynthetic pathway; required for viability; isopentenyl diphosphate:dimethylallyl diphosphate isomerase is also known as IPP isomerase
YPL118W	175	36.56	177	28.1	1136	48.27	95	45.93	179	40.44	163	50.74	MRP51	Mitochondrial ribosomal protein of the small subunit; MRP51 exhibits genetic interactions with mutations in the COX2 and COX3 mRNA 5'-untranslated leader sequences
YPL120W	20	34.93	22	13.61	84	56.38	14	29.58	15	21.65	9	50.09	VPS30	Subunit of phosphatidylinositol (PtdIns) 3-kinase complexes I and II; Complex I is essential in autophagy, Complex II is required for vacuolar protein sorting; required for overflow degradation of misfolded proteins when ERAD is saturated; C-terminus has novel globular fold essential for autophagy through the targeting of the PI3-kinase complex I to the pre-autophagosomal structure; ortholog of higher eukaryote gene Beclin 1; human BECN1 can complement yeast null mutant
YPL122C	66	47.34	43	40.52	352	47.65	18	40.115	39	36	14	56.075	TFB2	Subunit of TFIIH and nucleotide excision repair factor 3 complexes; involved in transcription initiation, required for nucleotide excision repair, similar to 52 kDa subunit of human TFIIH
YPL123C	21	47.79	34	33.945	140	53.04	17	33.85	35	45.74	15	61.56	RNY1	Vacuolar RNase of the T(2) family; relocalizes to the cytosol where it cleaves tRNAs upon oxidative or stationary phase stress; required for tRNA-specific translational pausing suring oxidative stress; promotes apoptosis under stress conditions and this function is independent of Rny1p catalytic activity
YPL125W	72	45.5	55	43.36	320	55.11	31	43.88	84	36.625	52	53.79	KAP120	Karyopherin responsible for the nuclear import of Rpf1p; Rpf1p is a ribosome maturation factor
YPL126W	174	46.6	73	43.94	832	50.785	104	41.15	119	43.19	111	53.04	NAN1	U3 snoRNP protein; component of the small (ribosomal) subunit (SSU) processosome containing U3 snoRNA; required for the biogenesis of18S rRNA
YPL127C	196	39.16	79	28.33	808	43.265	92	41.83	127	33.46	113	46.56	HHO1	Histone H1, linker histone with roles in meiosis and sporulation; decreasing levels early in sporulation may promote meiosis, and increasing levels during sporulation facilitate compaction of spore chromatin; binds to promoters and within genes in mature spores; may be recruited by Ume6p to promoter regions, contributing to transcriptional repression outside of meiosis; suppresses DNA repair involving homologous recombination
YPL129W	199	34.64	164	26.005	936	47.41	149	39.82	204	33.98	161	48.39	TAF14	Subunit of TFIID, TFIIF, INO80, SWI/SNF, and NuA3 complexes; involved in RNA polymerase II transcription initiation and in chromatin modification; contains a YEATS domain
YPL131W	4950	32.87	1860	33.795	23468	39.26	1595	37.33	1481	37.26	1649	41.14	RPL5	Ribosomal 60S subunit protein L5; nascent Rpl5p is bound by specific chaperone Syo1p during translation; homologous to mammalian ribosomal protein L5 and bacterial L18; binds 5S rRNA and is required for 60S subunit assembly
YPL132W	51	46.73	71	31.2	396	54.6	68	49.99	115	49.96	105	59.27	COX11	Protein required for delivery of copper to Cox1p; mitochondrial inner membrane protein; association with mitochondrial ribosomes suggests that copper delivery may occur during translation of Cox1p
YPL133C	37	39.38	42	28.94	156	59.1	29	49.03	46	43.515	23	58.48	RDS2	Transcription factor involved in regulating gluconeogenesis; also involved in the regulation of glyoxylate cycle genes; member of the zinc cluster family of proteins; confers resistance to ketoconazole
YPL134C	58	37.72	28	28.94	388	45	72	41.43	77	42.92	97	46.97	ODC1	Mitochondrial inner membrane transporter; 2-oxodicarboxylate transporter, exports 2-oxoadipate and 2-oxoglutarate from the mitochondrial matrix to the cytosol for lysine and glutamate biosynthesis and lysine catabolism; suppresses, in multicopy, an fmc1 null mutation; ODC1 has a paralog, ODC2, that arose from the whole genome duplication
YPL135W	290	39.835	331	33.33	2256	57.22	341	47.54	641	46	581	57.61	ISU1	Conserved protein of the mitochondrial matrix; performs a scaffolding function during assembly of iron-sulfur clusters, interacts physically and functionally with yeast frataxin (Yfh1p); ISU1 has a paralog, ISU2, that arose from the whole genome duplication; isu1 isu2 double mutant is inviable; human homolog ISCU implicated in mitochondrial myopathy, can complement isu1 isu2 double mutant
YPL137C	44	55.5	39	50.62	308	58.12	29	51.1	46	45.985	60	57.155	GIP3	Cytoplasmic protein that regulates protein phosphatase 1 Glc7p; overexpression relocalizes Glc7p from the nucleus and prevents chromosome segregation; may interact with ribosomes, based on co-purification experiments; GIP3 has a paralog, HER1, that arose from the whole genome duplication
YPL138C	49	52.55	60	25.635	224	52.72	36	45.77	66	41.025	36	58.305	SPP1	Subunit of COMPASS (Set1C); a complex which methylates histone H3 on lysine 4 and is required in telomeric transcriptional silencing; promotes meiotic DSB formation by interacting with H3K4me3 and Rec107p, a protein required for Spo11p-catalyzed DSB formation located on chromosome axes; interacts with Orc2p; PHD finger domain protein similar to human CGBP, an unmethylated CpG binding protein; relocalizes to cytosol in response to hypoxia
YPL139C	50	48.12	44	33.37	256	51.605	23	46.36	26	40.38	40	51.575	UME1	Component of both the Rpd3S and Rpd3L histone deacetylase complexes; negative regulator of meiosis; required for repression of a subset of meiotic genes during vegetative growth, binding of histone deacetylase Rpd3p required for activity, contains a NEE box and a WD repeat motif; homologous with Wtm1p; UME1 has a paralog, WTM2, that arose from the whole genome duplication
YPL140C	33	48.38	40	40.585	140	54.41	20	43.36	53	43.22	27	60.41	MKK2	MAPKK involved in the protein kinase C signaling pathway; involved in control of cell integrity; upon activation by Bck1p phosphorylates downstream target, Slt2p; functionally redundant with Mkk1p; MKK2 has a paralog, MKK1, that arose from the whole genome duplication
YPL143W	5378	32.31	2437	29.67	19604	39.52	9701	32.17	8837	31.41	8017	39.76	RPL33A	Ribosomal 60S subunit protein L33A; N-terminally acetylated; rpl33a null mutant exhibits slow growth while rpl33a rpl33b double null mutant is inviable; homologous to mammalian ribosomal protein L35A, no bacterial homolog; RPL33A has a paralog, RPL33B, that arose from the whole genome duplication
YPL144W	65	34.38	123	27.67	372	47.7	89	36.03	372	31.44	111	46.04	POC4	Component of a heterodimeric Poc4p-Irc25p chaperone; involved in assembly of alpha subunits into the 20S proteasome; may regulate formation of proteasome isoforms with alternative subunits under different conditions; upregulates proteasome assembly in response to the unfolded protein response activated by mistargeting of proteins (UPRam)
YPL145C	116	37.94	116	33.77	788	48.89	88	45.385	106	40.335	86	51.34	KES1	One of seven members of the yeast oxysterol binding protein family; involved in negative regulation of Sec14p-dependent Golgi complex secretory functions, peripheral membrane protein that localizes to the Golgi complex; KES1 has a paralog, HES1, that arose from the whole genome duplication
YPL146C	286	37.705	143	27.41	1364	47.04	120	42.67	117	35.54	132	49.375	NOP53	Nucleolar protein; involved in biogenesis of the 60S subunit of the ribosome; interacts with rRNA processing factors Cbf5p and Nop2p and with the nucleolar proteins Nop17p and Nip7p; null mutant is viable but growth is severely impaired
YPL147W	15	41.76	32	31.87	72	59.475	12	55.88	68	43.09	17	54.92	PXA1	Subunit of heterodimeric peroxisomal ABC transport complex, with Pxa2p; required for import of long-chain fatty acids into peroxisomes; similar to human adrenoleukodystrophy transporters ABCD1and ABCD2, and ALD-related proteins; mutations in ABCD1 cause X-linked adrenoleukodystrophy (X-ALD), a peroxisomal disorder; human ABCD1 and ABCD2 can each partially complement yeast pxa1 pxa2 double null mutant
YPL148C	27	58.82	68	38.11	72	59.465	26	53.2	193	38.48	34	59.79	PPT2	Phosphopantetheine:protein transferase (PPTase); activates mitochondrial acyl carrier protein (Acp1p) by phosphopantetheinylation
YPL149W	78	53.07	165	34	324	64.27	138	56.21	479	43.44	109	61.67	ATG5	Conserved protein involved in autophagy and the Cvt pathway; undergoes conjugation with Atg12p to form a complex involved in Atg8p lipidation; Atg5p-Atg12p conjugate enhances E2 activity of Atg3 by rearranging its catalytic site, also forms a complex with Atg16p; the Atg5-Atg12/Atg16 complex binds to membranes and is essential for autophagosome formation; also involved in methionine restriction extension of chronological lifespan in an autophagy-dependent manner
YPL150W	43	39.7	39	25.42	168	53.41	26	41.595	48	37.365	26	53.365	YPL150W	Protein kinase of unknown cellular role; binds phosphatidylinositols and cardiolipin in a large-scale study
YPL151C	46	43.39	93	31.61	308	53.57	38	49.17	91	42.6	51	55.87	PRP46	Member of the NineTeen Complex (NTC); this complex contains Prp19p and stabilizes U6 snRNA in catalytic forms of the spliceosome containing U2, U5, and U6 snRNAs
YPL152W	20	47.165	33	37.32	144	55.17	31	64.52	43	37.78	28	52.375	RRD2	Peptidyl-prolyl cis/trans-isomerase; also activates the phosphotyrosyl phosphatase activity of protein phosphatase 2A (PP2A); regulates G1 phase progression, the osmoresponse, microtubule dynamics; subunit of the Tap42p-Pph21p-Rrd2p complex; protein abundance increases in response to DNA replication stress
YPL154C	417	32.12	339	27.6	1776	39.765	159	37.89	261	33.32	211	40.59	PEP4	Vacuolar aspartyl protease (proteinase A); required for posttranslational precursor maturation of vacuolar proteinases; important for protein turnover after oxidative damage; plays a protective role in acetic acid induced apoptosis; synthesized as a zymogen, self-activates
YPL155C	35	35.41	33	26.96	188	57.19	29	37.86	32	32.03	32	57.96	KIP2	Kinesin-related motor protein involved in mitotic spindle positioning; stabilizes microtubules by targeting Bik1p to the plus end; functions as a microtubule polymerase and catastrophe inhibitor in vitro; Kip2p levels are controlled during the cell cycle
YPL156C	63	42.44	46	34.915	316	59	48	46.465	53	37.4	47	55.31	PRM4	Pheromone-regulated protein proposed to be involved in mating; predicted to have 1 transmembrane segment; transcriptionally regulated by Ste12p during mating and by Cat8p during the diauxic shift
YPL157W	126	45.97	155	35.12	464	56.485	105	50.35	248	42.23	105	58.42	TGS1	Trimethyl guanosine synthase, conserved nucleolar methyl transferase; converts the m(7)G cap structure of snRNAs, snoRNAs, and telomerase TLC1 RNA to m(2,2,7)G; also required for nucleolar assembly and splicing of meiotic pre-mRNAs; interacts with Swm2p, which may confer substrate specificity on Tgs1p
YPL158C	36	34.305	23	28.52	256	52.645	12	41.595	21	42.77	24	53.22	AIM44	Protein that regulates Cdc42p and Rho1p; functions in the late steps of cytokinesis and cell separation; sustains Rho1p at the cell division site after actomyosin ring contraction; inhibits the activation of Cdc42-Cla4 at the cell division site to prevent budding inside the old bud neck; transcription is regulated by Swi5p; null mutant displays elevated frequency of mitochondrial genome loss; relocalizes from bud neck to cytoplasm upon DNA replication stress
YPL159C	72	53.395	50	42.645	284	57.26	38	49.995	37	49.4	27	65.96	PET20	Mitochondrial protein; required for respiratory growth under some conditions and for stability of the mitochondrial genome
YPL160W	594	32.31	286	34.35	2920	39.855	239	36.44	310	35.195	337	41.48	CDC60	Cytosolic leucyl tRNA synthetase; ligates leucine to the appropriate tRNA; human homolog LARS can complement yeast temperature-sensitive mutant at restrictive temperature
YPL161C	42	40.66	31	34.19	188	57.41	21	45.83	36	43.615	30	59.645	BEM4	Protein involved in establishment of cell polarity and bud emergence; interacts with the Rho1p small GTP-binding protein and with the Rho-type GTPase Cdc42p; involved in maintenance of proper telomere length
YPL162C	61	51.89	56	35.005	208	58.47	23	44.87	45	37.31	17	59.22	YPL162C	Putative protein of unknown function; green fluorescent protein (GFP)-fusion protein localizes to the membrane of vacuole with cell cycle-correlated morphology
YPL163C	236	45.655	96	35.965	636	54.52	94	41.085	88	36.725	69	52.56	SVS1	Cell wall and vacuolar protein; required for wild-type resistance to vanadate; SVS1 has a paralog, SRL1, that arose from the whole genome duplication
YPL164C	24	49.79	24	26.9	56	54.69	5	43.65	30	34.41	4	51.81	MLH3	Protein involved in DNA mismatch repair and meiotic recombination; involved in crossing-over during meiotic recombination; forms a complex with Mlh1p; mammalian homolog is implicated mammalian microsatellite instability
YPL165C	31	54.52	22	28.93	72	59.89	10	45.74	38	35.68	9	52.17	SET6	SET domain protein of unknown function; deletion heterozygote is sensitive to compounds that target ergosterol biosynthesis, may be involved in compound availability
YPL166W	9	58.56	29	36.17	44	62.14	13	52.78	37	42.43	10	71.365	ATG29	Autophagy-specific protein; required for recruiting other ATG proteins to the pre-autophagosomal structure (PAS); interacts with Atg17p and localizas to the PAS in a manner interdependent with Atg17p and Cis1p; not conserved; relocalizes from nucleus to cytoplasmic foci upon DNA replication stress
YPL167C	26	56.58	29	52.33	88	61.895	32	43.975	54	46.91	17	67.61	REV3	Catalytic subunit of DNA polymerase zeta; involved in translesion synthesis during post-replication repair; required for mutagenesis induced by DNA damage; involved in double-strand break repair; forms a complex with Rev7p, Pol31p and Pol32p
YPL168W	22	40.505	38	29.13	220	60.6	16	43.08	33	47.96	39	58.31	MRX4	Protein that associates with mitochondrial ribosome; green fluorescent protein (GFP)-fusion protein localizes to the mitochondrion; expression may be cell cycle-regulated
YPL169C	69	43.64	45	44.09	452	54.26	23	40.09	33	52.42	55	54.1	MEX67	Poly(A)RNA binding protein involved in nuclear mRNA export; component of the nuclear pore; ortholog of human TAP
YPL170W	160	34.77	183	26.56	612	50.84	327	39.64	650	27.605	326	53.72	DAP1	Heme-binding protein; involved in regulation of cytochrome P450 protein Erg11p; damage response protein, related to mammalian membrane progesterone receptors; mutations lead to defects in telomeres, mitochondria, and sterol synthesis
YPL171C	10	39.39	33	37.96	48	46.895	22	38.89	98	37.89	22	50.715	OYE3	Conserved NADPH oxidoreductase containing flavin mononucleotide (FMN); homologous to Oye2p with different ligand binding and catalytic properties; has potential roles in oxidative stress response and programmed cell death
YPL172C	38	41.31	40	31.495	268	54.63	35	53.92	57	45.2	47	58.7	COX10	Heme A:farnesyltransferase; catalyzes first step in conversion of protoheme to heme A prosthetic group required for cytochrome c oxidase activity; human ortholog COX10 can complement yeast cox10 null mutant; human ortholog COX10 is associated with mitochondrial disorders
YPL173W	99	49.38	80	35.23	652	54.88	56	55.405	77	50.4	103	58.81	MRPL40	Mitochondrial ribosomal protein of the large subunit
YPL174C	11	46.59	31	29.81	48	61.33	14	47	20	24.165	11	63.65	NIP100	Large subunit of the dynactin complex; dynactin is involved in partitioning the mitotic spindle between mother and daughter cells; putative ortholog of mammalian p150(glued)
YPL175W	31	50.31	49	49.5	168	60.2	21	55.79	38	48.31	23	64.87	SPT14	UDP-glycosyltransferase subunit of the GPI-GnT complex; UDP-GlcNAc-binding and catalytic subunit of the enzyme that mediates the first step in glycosylphosphatidylinositol (GPI) biosynthesis, mutations cause defects in transcription and in biogenesis of cell wall proteins
YPL176C	48	47.53	49	30.41	216	59.895	15	39.87	52	33.74	28	57.34	TRE1	Transferrin receptor-like protein; plasma membrane protein that binds Bsd2p and regulates ubiquitination and vacuolar degradation of the metal transporter Smf1p; functionally redundant with Tre2p; TRE1 has a paralog, TRE2, that arose from the whole genome duplication
YPL177C	85	43.63	67	34.96	536	53.66	63	46.83	39	47.36	70	55.045	CUP9	Homeodomain-containing transcriptional repressor; regulates expression of PTR2, which encodes a major peptide transporter; imported peptides activate ubiquitin-dependent proteolysis, resulting in degradation of Cup9p and de-repression of PTR2 transcription; CUP9 has a paralog, TOS8, that arose from the whole genome duplication; protein abundance increases in response to DNA replication stress
YPL178W	289	39.46	226	28.46	1256	51.305	383	42.12	470	40.435	430	52.96	CBC2	Small subunit of the heterodimeric cap binding complex with Sto1p; interacts with Npl3p, possibly to package mRNA for export from the nucleus; may have a role in telomere maintenance; contains an RNA-binding motif
YPL179W	48	41.115	24	45.625	288	55.895	14	49.03	27	50.96	26	55.245	PPQ1	Protein phosphatase that regulates the mating response; negatively regulates the MAP kinase signaling cascade during mating; member of the serine/threonine phosphatase PP1 family
YPL180W	34	34.635	29	20.6	208	50.96	10	41.355	22	46.07	21	52.28	TCO89	Subunit of TORC1 (Tor1p or Tor2p-Kog1p-Lst8p-Tco89p); regulates global H3K56ac; TORC1 complex regulates growth in response to nutrient availability; cooperates with Ssd1p in the maintenance of cellular integrity; deletion strains are hypersensitive to rapamycin
YPL181W	82	34.89	79	29.07	376	53.255	49	43.61	79	36.48	64	54.69	CTI6	Component of the Rpd3L histone deacetylase complex; relieves transcriptional repression by binding to the Cyc8p-Tup1p corepressor and recruiting the SAGA complex to the repressed promoter; contains a PHD finger domain
YPL183C	130	48.125	65	46.81	548	56.25	60	42.635	74	42.625	74	53.335	RTT10	WD40 domain-containing protein involved in endosomal recycling; forms a complex with Rrt2p that functions in the retromer-mediated pathway for recycling internalized cell-surface proteins; interacts with Trm7p for 2'-O-methylation of N34 of substrate tRNAs; has a role in regulation of Ty1 transposition; human ortholog is WDR6
YPL183W-A	96	35.595	134	29.91	996	48	157	43.08	298	34.94	340	48.245	RTC6	Protein involved in translation; mutants have defects in biogenesis of nuclear ribosomes; sequence similar to prokaryotic ribosomal protein L36, may be a mitochondrial ribosomal protein; protein abundance increases in response to DNA replication stress
YPL184C	85	39.36	68	34.945	280	49.545	51	44.81	62	36.32	37	49.87	MRN1	RNA-binding protein that may be involved in translational regulation; binds specific categories of mRNAs, including those that contain upstream open reading frames (uORFs) and internal ribosome entry sites (IRES); interacts genetically with chromatin remodelers and splicing factors, linking chromatin state, splicing and as a result mRNA maturation
YPL186C	19	54.5	47	37.76	76	73.47	22	61.475	85	37.92	20	58.25	UIP4	Protein that interacts with Ulp1p; a Ubl (ubiquitin-like protein)-specific protease for Smt3p protein conjugates; detected in a phosphorylated state in the mitochondrial outer membrane; also detected in ER and nuclear envelope
YPL188W	60	43.885	48	32.815	276	58.73	39	45.24	49	43.58	55	54.77	POS5	Mitochondrial NADH kinase; phosphorylates NADH; also phosphorylates NAD(+) with lower specificity; required for the response to oxidative stress
YPL189C-A	115	34.68	138	28.285	1036	53.11	217	40.61	439	41.69	486	52.935	COA2	Cytochrome oxidase assembly factor; null mutation results in respiratory deficiency with specific loss of cytochrome oxidase activity; functions downstream of assembly factors Mss51p and Coa1p and interacts with assembly factor Shy1p
YPL189W	6	38.095	28	30.485	64	62.19	8	59.05	60	33.795	4	73.31	GUP2	Probable membrane protein; possible role in proton symport of glycerol; member of the MBOAT family of putative membrane-bound O-acyltransferases; homolog of the mammalian Hedgehog pathway modulator HHAT; GUP2 has a paralog, GUP1, that arose from the whole genome duplication
YPL190C	62	52.925	42	50.29	452	54.65	16	45.395	30	53.57	20	54.57	NAB3	RNA-binding protein, subunit of Nrd1 complex (Nrd1p-Nab3p-Sen1p); complex interacts with exosome to mediate 3'-end formation of some mRNAs, snRNAs, snoRNAs, and CUTs; required for termination of non-poly(A) transcripts and efficient splicing; Nrd1-Nab3 pathway appears to have a role in rapid suppression of some genes when cells are shifted to poor growth conditions, indicating role for Nrd1-Nab3 in regulating cellular response to nutrient availability
YPL191C	14	52.565	31	26.87	36	52.92	11	40.33	24	39.97	6	50.095	YPL191C	Protein of unknown function; diploid deletion strain exhibits high budding index; green fluorescent protein (GFP)-fusion protein localizes to the cytoplasm; YPL191C has a paralog, YGL082W, that arose from the whole genome duplication
YPL192C	17	38.36	22	34.145	48	46.44	14	52.425	27	44.5	10	52.005	PRM3	Protein required for nuclear envelope fusion during karyogamy; pheromone-regulated; peripheral protein of the nuclear membrane; interacts with Kar5p at the spindle pole body
YPL193W	75	41.77	87	33.48	232	55.495	56	46.735	99	41.65	51	56.61	RSA1	Protein involved in the assembly of 60S ribosomal subunits; functionally interacts with Dbp6p; functions in a late nucleoplasmic step of the assembly
YPL195W	96	35.975	69	31.96	616	45.76	46	40.03	65	34.15	46	47.69	APL5	Delta adaptin-like subunit of the clathrin associated protein complex; functions in transport of alkaline phosphatase to the vacuole via the alternate pathway; suppressor of loss of casein kinase 1 function; the clathrin associated protein complex is also known as AP-3
YPL196W	65	41.72	91	15.26	476	51.25	89	48.79	199	38.76	149	51.72	OXR1	Protein of unknown function required for oxidative damage resistance; required for normal levels of resistance to oxidative damage; null mutants are sensitive to hydrogen peroxide; member of a conserved family of proteins found in eukaryotes
YPL198W	3825	34.68	1701	32.5	20128	42.15	1902	37.04	1849	38.52	2227	44.41	RPL7B	Ribosomal 60S subunit protein L7B; required for processing of 27SA3 pre-rRNA to 27SB pre-rRNA during assembly of large ribosomal subunit; depletion leads to a turnover of pre-rRNA; contains a conserved C-terminal Nucleic acid Binding Domain (NDB2); binds to Domain II of 25S and 5.8S rRNAs; homologous to mammalian ribosomal protein L7 and bacterial L30; RPL7B has a paralog, RPL7A, that arose from the whole genome duplication
YPL199C	233	34.77	173	30.4	568	47.615	216	37.315	355	35.23	117	46.45	YPL199C	Putative protein of unknown function; predicted to be palmitoylated
YPL202C	54	45.825	51	29.96	236	58.68	33	45.67	73	43.42	38	60.735	AFT2	Iron-regulated transcriptional activator; activates genes involved in intracellular iron use and required for iron homeostasis and resistance to oxidative stress; AFT2 has a paralog, AFT1, that arose from the whole genome duplication
YPL203W	47	52.77	48	33.285	228	57.88	15	58.15	27	54.43	15	61.85	TPK2	cAMP-dependent protein kinase catalytic subunit; promotes vegetative growth in response to nutrients via the Ras-cAMP signaling pathway; partially redundant with Tpk1p and Tpk3p; localizes to P-bodies during stationary phase; relocalizes to the cytosol in response to hypoxia
YPL204W	230	43.31	186	29.62	904	54.325	79	47.44	106	43.605	72	56.23	HRR25	Conserved casein kinase; regulates diverse events including: vesicular traffic, DNA repair, the CVT pathway, monopolar attachment of sister kinetochores at meiosis I, and ribosomal subunit biogenesis; monopolin subunit; binds the RNAPII CTD; phosphorylates COPII coat subunits; interacts with Sit4p phosphatase; antagonizes calcineurin signaling, reducing nuclear accumulation of Crz1p; phosphorylates Dsn1p, the kinetochore receptor for monopolin; homolog of mammalian CK1delta
YPL206C	107	33.36	57	26.08	436	45.18	56	40	82	38.245	84	50.615	PGC1	Phosphatidylglycerol phospholipase C; regulates phosphatidylglycerol (PG) accumulation via a phospholipase C-type degradation mechanism; PG levels affect mitochondrial function; contains glycerophosphodiester phosphodiesterase motifs
YPL207W	177	40.38	98	33.77	660	49.88	105	41.6	93	41.24	77	55.19	TYW1	Iron-sulfer protein required for synthesis of Wybutosine modified tRNA; Wybutosine is a modified guanosine found at the 3'-position adjacent to the anticodon of phenylalanine tRNA which supports reading frame maintenance by stabilizing codon-anticodon interactions; induction by Yap5p in response to iron provides protection from high iron toxicity; overexpression results in increased cellular iron
YPL208W	65	32.93	54	29.105	216	44.695	41	34.85	64	28.815	36	47.125	RKM1	SET-domain lysine-N-methyltransferase; catalyzes the formation of dimethyllysine residues on the large ribosomal subunit proteins L23 (Rpl23Ap and Rpl23Bp) and monomethyllysine residues on L18 (Rps18Ap and Rps18Bp)
YPL210C	241	35.81	138	21.675	1076	53.1	123	40.65	118	40.405	147	52.87	SRP72	Core component of the signal recognition particle (SRP); the SRP is a ribonucleoprotein (RNP) complex that functions in targeting nascent secretory proteins to the endoplasmic reticulum (ER) membrane
YPL211W	550	36.735	283	35.33	2472	48	977	40.79	973	41.72	1018	49.57	NIP7	Nucleolar protein required for 60S ribosome subunit biogenesis; constituent of 66S pre-ribosomal particles; physically interacts with Nop8p and the exosome subunit Rrp43p
YPL212C	191	41.46	131	41.41	740	53.41	86	48.14	109	49.32	86	54.29	PUS1	tRNA:pseudouridine synthase; introduces pseudouridines at positions 26-28, 34-36, 65, and 67 of tRNA; also acts on U2 snRNA; also pseudouridylates some mRNAs, and pseudouridylation level varies with growth phase; nuclear protein that appears to be involved in tRNA export; PUS1 has a paralog, PUS2, that arose from the whole genome duplication
YPL213W	55	36.48	47	18.47	216	53.585	25	41.06	54	32.955	55	54.81	LEA1	Component of U2 snRNP complex; disruption causes reduced U2 snRNP levels; physically interacts with Msl1p; putative homolog of human U2A' snRNP protein
YPL214C	42	47.15	89	33.68	232	55.475	28	47.105	110	36.13	27	53.27	THI6	Thiamine-phosphate diphosphorylase and hydroxyethylthiazole kinase; required for thiamine biosynthesis; GFP-fusion protein localizes to the cytoplasm in a punctate pattern
YPL215W	72	52.365	66	48.705	584	60.77	43	54.43	62	48.615	78	61.54	CBP3	Mitochondrial protein required for assembly of cytochrome bc1 complex; forms a complex with Cbp6p that binds to mt ribosomes near the polypeptide tunnel exit and promotes efficient translation of the COB mRNA; Cbp3p-Cbp6p complex also interacts with newly synthesized cytochrome b (Cobp) and Cbp4p to promote assembly of Cobp into the cytochrome bc1 complex; Cbp3p-Cbp6p complex is sequestered if assembly of Complex III is blocked, downregulating COB mRNA translation
YPL216W	20	48.165	39	34.4	80	56.595	14	45.56	101	39.69	25	54.08	YPL216W	Putative protein of unknown function; not an essential gene; YPL216W has a paralog, ITC1, that arose from the whole genome duplication
YPL217C	199	31.5	82	31.585	1088	42.34	78	35.725	84	41.97	94	44.11	BMS1	GTPase required for ribosomal subunit synthesis and rRNA processing; required for synthesis of 40S ribosomal subunits and for processing the 35S pre-rRNA at sites A0, A1, and A2; interacts with Rcl1p, which stimulates its GTPase and U3 snoRNA binding activities; has similarity to Tsr1p
YPL218W	531	35.66	299	34.24	2376	42.395	349	36.17	460	31.705	325	44.8	SAR1	ARF family GTPase; component of the COPII vesicle coat; required for transport vesicle formation during ER to Golgi protein transport; lowers membrane rigidity aiding vesicle formation; localizes to ER-mitochondrial contact sites where it enhances membrane curvature, thereby reducing contact size via its N-terminal amphipathic helix; regulates mitochondrial fission and fusion dynamics
YPL220W	9269	33.84	3676	32.415	39344	41.055	10979	37.32	8847	38.96	11234	43.58	RPL1A	Ribosomal 60S subunit protein L1A; N-terminally acetylated; homologous to mammalian ribosomal protein L10A and bacterial L1; RPL1A has a paralog, RPL1B, that arose from the whole genome duplication; rpl1a rpl1b double null mutation is lethal
YPL221W	147	52.27	61	53.87	568	57.575	69	53	88	51.995	59	54.25	FLC1	Flavin adenine dinucleotide transporter; required for uptake of FAD into endoplasmic reticulum; involved in cell wall maintenance; FLC1 has a paralog, FLC3, that arose from the whole genome duplication
YPL222W	5	48	20	29.175	64	52.39	9	43.84	34	34.84	5	42.7	FMP40	Putative protein of unknown function; proposed to be involved in responding to environmental stresses; the authentic, non-tagged protein is detected in highly purified mitochondria in high-throughput studies
YPL224C	44	46.71	67	35.44	324	58.38	27	58.67	52	37.595	47	56.92	MMT2	Putative metal transporter involved in mitochondrial iron accumulation; MMT2 has a paralog, MMT1, that arose from the whole genome duplication
YPL225W	573	34.83	498	25.265	2788	45.09	1225	35.76	1679	31.96	1319	47.07	YPL225W	Protein of unknown function; may interact with ribosomes, based on co-purification experiments; green fluorescent protein (GFP)-fusion protein localizes to the cytoplasm; protein abundance increases in response to DNA replication stress
YPL226W	323	46.59	144	49.955	1768	50.58	67	50.22	63	48.17	79	52.21	NEW1	ATP binding cassette protein; cosediments with polysomes and is required for biogenesis of the small ribosomal subunit; Asn/Gln-rich rich region supports [NU+] prion formation and susceptibility to [PSI+] prion induction
YPL227C	120	35.925	104	29.53	436	45.68	127	41.22	137	31.7	83	49	ALG5	UDP-glucose:dolichyl-phosphate glucosyltransferase; involved in asparagine-linked glycosylation in the endoplasmic reticulum; human ortholog ALG5 can partially complement yeast alg5 mutant
YPL228W	49	41.58	23	47.1	292	52.48	15	52.08	18	31.415	22	58.925	CET1	RNA 5'-triphosphatase involved in mRNA 5' capping; subunit of mRNA capping enzyme, which is a heterotetramer composed of a Cet1p homodimer and two molecules of guanylyltransferase Ceg1p; Cet1p also has a role in regulation of RNAPII pausing at promoter-proximal sites; interaction between Cet1p and Ceg1p is required for Ceg1p nuclear import; mammalian enzyme is single bifunctional polypeptide; human homolog RNGTT can complement yeast cet1 null mutant
YPL230W	17	57.67	22	38.4	120	57.805	9	44.15	16	43.06	16	54.96	USV1	Putative transcription factor containing a C2H2 zinc finger; mutation affects transcriptional regulation of genes involved in growth on non-fermentable carbon sources, response to salt stress and cell wall biosynthesis; USV1 has a paralog, RGM1, that arose from the whole genome duplication
YPL231W	683	42.54	255	44.03	1524	50.04	356	43.875	327	42.78	188	48.97	FAS2	Alpha subunit of fatty acid synthetase; complex catalyzes the synthesis of long-chain saturated fatty acids; contains the acyl-carrier protein domain and beta-ketoacyl reductase, beta-ketoacyl synthase and self-pantetheinylation activities
YPL232W	170	41.675	127	30.69	880	45.17	138	44.755	157	42.08	174	47.945	SSO1	Plasma membrane t-SNARE; involved in fusion of secretory vesicles at the plasma membrane and in vesicle fusion during sporulation; forms a complex with Sec9p that binds v-SNARE Snc2p; syntaxin homolog; functionally redundant with Sso2p; SSO1 has a paralog, SSO2, that arose from the whole genome duplication
YPL233W	74	47.57	81	34.3	320	50.17	79	47.73	108	44.79	63	52.85	NSL1	Essential component of the MIND kinetochore complex; joins kinetochore subunits contacting DNA to those contacting microtubules; required for accurate chromosome segregation; complex consists of Mtw1p Including Nnf1p-Nsl1p-Dsn1p (MIND)
YPL234C	782	35.465	451	30.3	2940	43.92	374	40.865	426	39.945	465	46.68	VMA11	Vacuolar ATPase V0 domain subunit c'; involved in proton transport activity; hydrophobic integral membrane protein (proteolipid) containing four transmembrane segments; N and C termini are in the vacuolar lumen
YPL235W	270	39.265	156	28.585	1400	47.29	151	42.52	148	40.925	173	50.19	RVB2	ATP-dependent DNA helicase, also known as reptin; member of the AAA+ and RuvB protein families, similar to Rvb1p; conserved component of multiple complexes including the INO80 complex, the Swr1 complex, and the R2TP complex (Rvb1-Rvb2-Tah1-Pih1); involved in multiple processes such as chromatin remodeling, box C/D snoRNP assembly, and RNA polymerase II assembly
YPL236C	30	58.48	34	42.425	196	61.52	18	48.785	40	42.5	22	53.755	ENV7	Vacuolar membrane protein kinase; negatively regulates membrane fusion; associates with vacuolar membrane through palmitoylation of one or more cysteines in consensus sequence; vacuolar membrane association is essential to its kinase activity; mutant shows defect in CPY processing; ortholog of human serine/threonine kinase 16 (STK16)
YPL237W	1189	31.11	534	28.12	4072	39.82	548	38.715	498	36.835	528	42.08	SUI3	Beta subunit of the translation initiation factor eIF2; involved in the identification of the start codon; proposed to be involved in mRNA binding
YPL239W	316	32.61	262	21.88	1084	46.83	276	32.94	328	29.55	224	47.785	YAR1	Ankyrin-repeat containing, nucleocytoplasmic shuttling chaperone; prevents aggregation of Rps3p in the cytoplasm, associates with nascent Rps3p during its translation in the cytoplasm and delivers it to the 90S in the nucleus; required for 40S ribosomal subunit export, biogenesis and adaptation to osmotic and oxidative stress; expression repressed by heat shock
YPL240C	322	18.22	976	12.8	14964	38.24	81	41.96	405	27.56	1101	41.44	HSP82	Hsp90 chaperone; redundant in function with Hsc82p; required for pheromone signaling, negative regulation of Hsf1p; docks with Tom70p for mitochondrial preprotein delivery; promotes telomerase DNA binding, nucleotide addition; protein abundance increases in response to DNA replication stress; contains two acid-rich unstructured regions that promote solubility of chaperone-substrate complexes; HSP82 has a paralog, HSC82, that arose from the whole genome duplication
YPL241C	44	39.9	30	28.835	184	45.155	52	43.44	65	46.04	33	54.37	CIN2	GTPase-activating protein (GAP) for Cin4p; tubulin folding factor C involved in beta-tubulin (Tub2p) folding; mutants display increased chromosome loss and benomyl sensitivity; human homolog RP2 complements yeast null mutant
YPL242C	61	49.5	60	46.35	204	55.88	34	37.9	63	44.15	39	55.58	IQG1	Essential protein required for determination of budding pattern; promotes localization of axial markers Bud4p and Cdc12p and functionally interacts with Sec3p, localizes to the contractile ring during anaphase, member of the IQGAP family; relocalizes from bud neck to cytoplasm upon DNA replication stress
YPL243W	244	39.04	206	33.18	1432	55.6	138	47.795	201	41.74	229	56.37	SRP68	Core component of the signal recognition particle (SRP) complex; SRP complex functions in targeting nascent secretory proteins to the endoplasmic reticulum (ER) membrane; relocalizes from cytoplasm to the nuclear periphery upon DNA replication stress
YPL244C	89	47.79	150	31.26	420	51.79	127	46.73	348	37.59	131	55.54	HUT1	Protein with a role in UDP-galactose transport to the Golgi lumen; has similarity to human UDP-galactose transporter UGTrel1, exhibits a genetic interaction with S. cerevisiae ERO1
YPL245W	89	37.44	73	32.96	248	44.47	103	39.77	118	35.08	62	45.37	YPL245W	Putative protein of unknown function; green fluorescent protein (GFP)-fusion protein localizes to both the nucleus and the cytoplasm
YPL246C	220	43.675	147	32.09	916	47.44	178	46.46	257	40.61	171	50.61	RBD2	Possible rhomboid protease; has similarity to eukaryotic rhomboid proteases including Pcp1p
YPL247C	41	48.77	32	40.295	296	57.095	23	49.59	39	53.68	34	55.235	YPL247C	Putative protein of unknown function; green fluorescent protein (GFP)-fusion protein localizes to the cytoplasm and nucleus; similar to the petunia WD repeat protein an11; overexpression causes a cell cycle delay or arrest
YPL249C	31	36.12	20	25.185	200	39.45	6	61.95	11	56.65	18	49	GYP5	GTPase-activating protein (GAP) for yeast Rab family members; involved in ER to Golgi trafficking; exhibits GAP activity toward Ypt1p that is stimulated by Gyl1p, also acts on Sec4p; interacts with Gyl1p, Rvs161p and Rvs167p; involved in recruiting Rvs167p to the bud tip during polarized growth; relocalizes from bud neck to cytoplasm upon DNA replication stress; GYP5 has a paralog, GYL1, that arose from the whole genome duplication
YPL249C-A	7266	32.07	2770	30.28	26852	38.93	5118	32.055	4797	31.48	4083	39.67	RPL36B	Ribosomal 60S subunit protein L36B; binds to 5.8 S rRNA; homologous to mammalian ribosomal protein L36, no bacterial homolog; RPL36B has a paralog, RPL36A, that arose from the whole genome duplication
YPL252C	134	41.905	67	35.41	880	47.865	69	42.32	64	39.79	95	50.53	YAH1	Ferredoxin of the mitochondrial matrix; required for formation of cellular iron-sulfur proteins; involved in heme A biosynthesis; human homolog FDX1L can complement yeast by allowing growth during down-regulation of yeast YAH1
YPL254W	77	41.21	70	34.605	340	51.78	50	45.315	99	37.8	65	48.54	HFI1	Adaptor protein required for structural integrity of the SAGA complex; a histone acetyltransferase-coactivator complex that is involved in global regulation of gene expression through acetylation and transcription functions
YPL255W	31	34.8	31	13.25	156	51.44	33	39.34	25	34.62	24	58.685	BBP1	Protein required for the spindle pole body (SPB) duplication; localizes at the cytoplasmic side of the central plaque periphery of the SPB; forms a complex with a nuclear envelope protein Mps2p and SPB components Spc29p and Kar1p; required for mitotic functions of Cdc5p
YPL256C	100	42.205	24	34.16	164	59.21	60	41.275	20	41.96	22	52.975	CLN2	G1 cyclin involved in regulation of the cell cycle; activates Cdc28p kinase to promote the G1 to S phase transition; late G1 specific expression depends on transcription factor complexes, MBF (Swi6p-Mbp1p) and SBF (Swi6p-Swi4p); CLN2 has a paralog, CLN1, that arose from the whole genome duplication; cell cycle arrest phenotype of the cln1 cln2 cln3 triple null mutant is complemented by any of human cyclins CCNA2, CCNB1, CCNC, CCND1, or CCNE1
YPL257W	20	64.315	39	37.78	68	80.81	20	56.195	63	41.19	18	63.675	YPL257W	Putative protein of unknown function; homozygous diploid deletion strain exhibits low budding index; physically interacts with Hsp82p; YPL257W is not an essential gene
YPL258C	22	58.295	57	35.48	116	54.6	13	58.93	51	43	10	61.505	THI21	Hydroxymethylpyrimidine (HMP) and HMP-phosphate kinase; involved in thiamine biosynthesis; member of a gene family with THI20 and THI22; functionally redundant with Thi20p
YPL259C	44	42.975	49	31.85	320	55.205	24	57.96	37	34.89	44	54.945	APM1	Mu1-like medium subunit of the AP-1 complex; binds clathrin; involved in clathrin-dependent Golgi protein sorting; the AP-1 complex is the clathrin-associated protein complex
YPL260W	164	37.84	139	27.26	984	51.785	73	44.93	87	40.67	128	56.16	CUB1	Conserved fungal gene linked to DNA repair and proteasome function; putative substrate of cAMP-dependent protein kinase (PKA); green fluorescent protein (GFP)-fusion protein localizes to the cytoplasm and nucleus; YPL260W is not an essential gene; protein abundance increases in response to DNA replication stress
YPL262W	177	32.13	114	31.66	1108	38.82	66	40.72	106	35.175	120	44.82	FUM1	Fumarase; converts fumaric acid to L-malic acid in the TCA cycle; cytosolic and mitochondrial distribution determined by the N-terminal targeting sequence, protein conformation, and status of glyoxylate shunt; phosphorylated in mitochondria
YPL263C	220	35	96	30.515	676	53.13	52	45.255	50	43.9	64	54.9	KEL3	Cytoplasmic protein of unknown function
YPL264C	144	35.26	67	32.27	380	54.07	40	46.77	53	49	34	56.535	YPL264C	Putative membrane protein of unknown function; physically interacts with Hsp82p; YPL264C is not an essential gene
YPL265W	96	27.605	76	31.59	556	43.11	40	49.865	58	43.5	64	49	DIP5	Dicarboxylic amino acid permease; mediates high-affinity and high-capacity transport of L-glutamate and L-aspartate; also a transporter for Gln, Asn, Ser, Ala, and Gly; relocalizes from plasma membrane to vacuole upon DNA replication stress
YPL266W	363	35.24	181	29.33	1204	46.82	162	35.865	192	40.725	187	49.44	DIM1	Essential 18S rRNA dimethylase (dimethyladenosine transferase); responsible for conserved m6(2)Am6(2)A dimethylation in 3'-terminal loop of 18S rRNA, part of 90S and 40S pre-particles in nucleolus, involved in pre-ribosomal RNA processing; human homolog DIMT1 complements yeast dim1 mutant
YPL268W	38	51.535	22	42.9	132	63.68	21	45.88	27	53.56	26	61.42	PLC1	Phospholipase C; hydrolyzes phosphatidylinositol 4,5-biphosphate (PIP2) to generate the signaling molecules inositol 1,4,5-triphosphate (IP3) and 1,2-diacylglycerol (DAG); involved in regulating many cellular processes; Plc1p and inositol polyphosphates are required for acetyl-CoA homeostasis which regulates global histone acetylation
YPL270W	313	41.35	162	35.525	1676	46.88	179	46.23	189	36.09	199	50.45	MDL2	Mitochondrial inner membrane half-type ABC transporter; required for respiratory growth at high temperature; localizes to vacuole membrane in response to H2O2; similar to human TAP1 and TAP2 implicated in bare lymphocyte syndrome and Wegener-like granulomatosis
YPL271W	349	41.84	174	35.65	1976	46.84	212	45.885	216	35.615	266	50.31	ATP15	Epsilon subunit of the F1 sector of mitochondrial F1F0 ATP synthase; which is a large, evolutionarily conserved enzyme complex required for ATP synthesis; F1 translationally regulates ATP6 and ATP8 expression to achieve a balanced output of ATP synthase genes encoded in nucleus and mitochondria; phosphorylated
YPL273W	564	34.355	331	28.73	2148	41.04	503	36.04	542	34.695	413	42.93	SAM4	S-adenosylmethionine-homocysteine methyltransferase; functions along with Mht1p in the conversion of S-adenosylmethionine (AdoMet) to methionine to control the methionine/AdoMet ratio; SAM4 has a paralog, YMR321C, that arose from a single-locus duplication
YPL274W	87	33.7	54	38.025	1072	44.9	45	37.59	68	41.65	114	47.81	SAM3	High-affinity S-adenosylmethionine permease; required for utilization of S-adenosylmethionine as a sulfur source; has similarity to S-methylmethionine permease Mmp1p
YPL277C	10	48.9	21	38.13	132	52.67	3	49.96	26	34.29	11	47.58	YPL277C	Putative protein of unknown function; localized to the membranes; gene expression regulated by copper levels
YPL278C	13	46.26	22	36.97	160	54.915	7	42.17	34	31.695	21	52.88	YPL278C	Putative protein of unknown function; gene expression regulated by copper levels
YPL279C	37	51.12	46	59.06	132	72.46	7	64.83	20	53.56	19	72.58	FEX2	Protein involved in fluoride export; nearly identical to FEX1, and deletion of both proteins results in a large increase in fluoride sensitivity compared with the single mutant; contains two FEX domains connected by a linker; part of a widespread family of conserved fluoride export proteins
YPL283C	294	52.29	232	40.145	1004	61.53	176	51.56	252	46.39	124	57.205	YRF1-7	Helicase encoded by the Y' element of subtelomeric regions; highly expressed in the mutants lacking the telomerase component TLC1; potentially phosphorylated by Cdc28p
YPR003C	42	45.345	22	30.53	120	54.28	25	56.61	58	38.25	35	61.21	YPR003C	Putative sulfate permease; physically interacts with Hsp82p; green fluorescent protein (GFP)-fusion protein localizes to the ER; YPR003C is not an essential gene
YPR004C	176	38.68	100	35.665	852	44.7	106	41.4	118	39.39	124	45.435	AIM45	Putative ortholog of mammalian ETF-alpha; interacts with frataxin, Yfh1p; null mutant displays elevated frequency of mitochondrial genome loss; may have a role in oxidative stress response; ETF-alpha is an electron transfer flavoprotein complex subunit
YPR005C	28	40.86	51	33	220	49.79	36	44.005	104	28.07	35	48.29	HAL1	Cytoplasmic protein involved in halotolerance; decreases intracellular Na+ (via Ena1p) and increases intracellular K+ by decreasing efflux; expression repressed by Ssn6p-Tup1p and Sko1p and induced by NaCl, KCl, and sorbitol through Gcn4p
YPR008W	72	49.06	39	45.93	376	55.46	30	50.5	24	50.88	24	59.56	HAA1	Transcriptional activator involved in adaptation to weak acid stress; activates transcription of TPO2, YRO2, and other genes encoding membrane stress proteins; HAA1 has a paralog, CUP2, that arose from the whole genome duplication; relocalizes from cytoplasm to nucleus upon DNA replication stress
YPR009W	105	42.62	54	32.485	272	51.16	57	47.24	64	40.52	39	62.66	SUT2	Zn2Cys6 family transcription factor; positively regulates sterol uptake under anaerobic conditions with SUT1; represses filamentation-inducing genes during non-starvation conditions; positively regulates mating along with SUT1 by repressing the expression of genes (PRR2, NCE102 and RHO5) which function as mating inhibitors; multicopy suppressor of mutations that cause low activity of the cAMP/PKA pathway; SUT2 has a paralog, SUT1, that arose from the whole genome duplication
YPR010C	414	35.23	177	41.91	1924	46.89	190	40.88	197	45.22	249	46.44	RPA135	RNA polymerase I second largest subunit A135
YPR010C-A	159	35.65	119	24.18	856	47.315	237	33.68	283	28.71	272	49.15	YPR010C-A	Putative protein of unknown function; SWAT-GFP, seamless-GFP and mCherry fusion proteins localize to the cytosol; conserved among Saccharomyces sensu stricto species
YPR011C	52	35.425	70	32.29	344	55.205	49	45.63	122	37.455	52	57.18	YPR011C	Mitochondrial transporter; major substrates are adenosine 5'-phosphosulfate (APS) and 3'-phospho-adenosine 5'-phosphosulfate (PAPS); member of the mitochondrial carrier family; the authentic, non-tagged protein is detected in highly purified mitochondria in high-throughput studies
YPR013C	37	52.97	30	34.385	168	55.62	21	54.61	44	35.04	13	59.84	CMR3	Putative zinc finger protein; YPR013C is not an essential gene
YPR016C	361	54.73	164	47.245	1700	63.35	104	61.285	105	59.35	154	64.66	TIF6	Constituent of 66S pre-ribosomal particles; has similarity to human translation initiation factor 6 (eIF6); may be involved in the biogenesis and or stability of 60S ribosomal subunits
YPR017C	99	37.77	130	29.575	400	48.235	128	40.49	293	34.26	157	50.36	DSS4	Guanine nucleotide dissociation stimulator for Sec4p; functions in the post-Golgi secretory pathway; binds zinc, found both on membranes and in the cytosol
YPR019W	46	43.705	45	31.19	312	46.545	25	37.3	47	47.93	37	54.96	MCM4	Essential helicase component of heterohexameric MCM2-7 complexes; MCM2-7 complexes bind pre-replication complexes on DNA and melt DNA prior to replication; forms an Mcm4p-6p-7p subcomplex; shows nuclear accumulation in G1; homolog of S. pombe Cdc21p
YPR020W	196	33.035	127	29.04	2004	46.04	133	37.1	198	34.47	251	46.55	ATP20	Subunit g of the mitochondrial F1F0 ATP synthase; reversibly phosphorylated on two residues; unphosphorylated form is required for dimerization of the ATP synthase complex, which in turn determines oligomerization of the complex and the shape of inner membrane cristae
YPR021C	24	54.67	34	39.605	92	60.91	12	56.9	30	52.035	12	75.8	AGC1	Mitochondrial amino acid transporter; acts both as a glutamate uniporter and as an aspartate-glutamate exchanger; involved in nitrogen metabolism and nitrogen compound biosynthesis; human homolog SLC25A13 complements yeast null mutant
YPR022C	49	39.13	32	33.81	192	56.23	31	49.97	41	43.75	31	55.92	SDD4	Putative transcription factor, as suggested by computational analysis; green fluorescent protein (GFP)-fusion protein localizes to both the cytoplasm and the nucleus and is induced in response to the DNA-damaging agent MMS; overproduction of a truncation allele suppresses lethality due to expression of the dominant PET9 allele AAC2-A128P
YPR023C	124	35.61	191	30	660	45.83	99	40.52	192	32.57	115	48	EAF3	Component of the Rpd3S histone deacetylase complex; Esa1p-associated factor, nonessential component of the NuA4 acetyltransferase complex, homologous to Drosophila dosage compensation protein MSL3; plays a role in regulating Ty1 transposition
YPR024W	131	43.86	196	31.255	660	56.25	84	40.895	168	35.125	85	53.46	YME1	Catalytic subunit of i-AAA protease complex; complex is located in mitochondrial inner membrane; responsible for degradation of unfolded or misfolded mitochondrial gene products; serves as nonconventional translocation motor to pull PNPase into intermembrane space; also has role in intermembrane space protein folding; mutation causes elevated rate of mitochondrial turnover; human homolog YME1L1 can complement yeast null mutant
YPR025C	56	40.78	68	18.155	384	56.095	61	49.83	80	45.73	87	54.3	CCL1	Cyclin associated with protein kinase Kin28p; Kin28p is the TFIIH-associated carboxy-terminal domain (CTD) kinase involved in transcription initiation at RNA polymerase II promoters; human homolog CCNH allows growth of yeast ccl1 temperature-sensitive mutant at restrictive temperature
YPR028W	780	42.355	534	34.285	2856	49.82	755	43.8	936	35.91	448	48.605	YOP1	Reticulon-interacting protein; ER integral membrane protein involved in the generation of tubular ER morphology; promotes membrane curvature; forms tubules in vitro; regulates the ER asymmetry-induced inheritance block during ER stress; role in ER-derived peroxisomal biogenesis; interacts with Yip1p to mediate membrane traffic and with Sey1p to maintain ER morphology; facilitates lipid exchange between the ER and mitochondria; forms ER foci upon DNA replication stress
YPR029C	108	42.485	60	31.55	380	52.35	33	41.97	59	42.44	36	55.53	APL4	Gamma-adaptin; large subunit of the clathrin-associated protein (AP-1) complex; binds clathrin; involved in vesicle mediated transport
YPR031W	27	40.65	33	37.55	124	61.68	18	50.25	25	35.68	21	59.43	NTO1	Subunit of the NuA3 histone acetyltransferase complex; this complex acetylates histone H3; contains PHD finger domain that interacts with methylated histone H3
YPR033C	493	31.3	212	31.655	2112	38.595	178	37.265	157	36.5	177	42.43	HTS1	Cytoplasmic and mitochondrial histidine tRNA synthetase; efficient mitochondrial localization requires both a presequence and an amino-terminal sequence; mutations in human ortholog HARS2 are associated with Perrault syndrome
YPR034W	83	38.67	57	33.76	392	59.415	31	45.28	43	43.56	60	57.58	ARP7	Component of both the SWI/SNF and RSC chromatin remodeling complexes; actin-related protein involved in transcriptional regulation
YPR035W	1004	42.925	330	39.105	3004	53.39	476	45.3	399	45.68	449	56.44	GLN1	Glutamine synthetase (GS); synthesizes glutamine from glutamate and ammonia; with Glt1p, forms the secondary pathway for glutamate biosynthesis from ammonia; expression regulated by nitrogen source and by amino acid limitation; forms filaments of back-to-back stacks of cylindrical homo-decamers at low pH, leading to enzymatic inactivation and storage during states of advanced cellular starvation; relocalizes from nucleus to cytoplasmic foci upon DNA replication stress
YPR036W	496	35.985	344	30.09	2312	42.425	260	37.7	337	30.86	249	46.35	VMA13	Subunit H of the V1 peripheral membrane domain of V-ATPase; part of the electrogenic proton pump found throughout the endomembrane system; serves as an activator or a structural stabilizer of the V-ATPase; the V1 peripheral membrane domain of the vacuolar H+-ATPase (V-ATPase) has eight subunits
YPR036W-A	289	49.12	505	30.7	1528	59.715	107	60.04	243	44.69	161	65.08	SPO24	Small (67 amino acids) protein involved in sporulation; localizes to the prospore membrane; phosphorylated during meiosis; a longer, 5'-extended mRNA is also transcribed beginning in mid-meiosis, regulated by two MSEs (middle sporulation elements), and includes an uORF of 15 codons in its 5'-UTR; evidence transcription is regulated by Pdr1p
YPR037C	153	34.5	90	30.89	440	48.91	133	42.89	207	39.14	137	49.95	ERV2	Flavin-linked sulfhydryl oxidase localized to the ER lumen; involved in disulfide bond formation within the endoplasmic reticulum (ER)
YPR040W	48	40.125	40	33.845	332	54.23	37	46.19	33	54.83	52	54.395	TIP41	Protein that interacts with Tap42p, which regulates PP2A; component of the TOR (target of rapamycin) signaling pathway; protein abundance increases in response to DNA replication stress
YPR041W	715	41.25	409	34.7	4108	49	530	46.68	489	45.48	627	51.92	TIF5	Translation initiation factor eIF5; functions both as a GTPase-activating protein to mediate hydrolysis of ribosome-bound GTP and as a GDP dissociation inhibitor to prevent recycling of eIF2
YPR043W	6073	32.93	2266	31.96	22336	38.42	4799	32.73	4497	31.67	3577	39.84	RPL43A	Ribosomal 60S subunit protein L43A; null mutation confers a dominant lethal phenotype; homologous to mammalian ribosomal protein L37A, no bacterial homolog; RPL43A has a paralog, RPL43B, that arose from the whole genome duplication
YPR045C	74	59.31	37	49.81	352	62.84	28	64.39	38	60.745	41	64.11	THP3	Protein that may have a role in transcription elongation; forms a complex with Csn12p that is recruited to transcribed genes; possibly involved in splicing based on pre-mRNA accumulation defect for many intron-containing genes
YPR046W	48	39.395	40	33.96	132	50.62	66	49.905	137	39.91	73	51.96	MCM16	Component of the Ctf19 complex and the COMA subcomplex; involved in kinetochore-microtubule mediated chromosome segregation; binds to centromere DNA; orthologous to human centromere constitutive-associated network (CCAN) subunit CENP-H and fission yeast fta3
YPR047W	30	45.91	34	18.665	192	51.695	15	59.64	23	43.33	25	54.69	MSF1	Mitochondrial phenylalanyl-tRNA synthetase; active as a monomer, unlike the cytoplasmic subunit which is active as a dimer complexed to a beta subunit dimer; similar to the alpha subunit of E. coli phenylalanyl-tRNA synthetase
YPR048W	77	40.29	63	33.96	436	51.12	52	36.555	84	38.545	49	56	TAH18	Conserved NAPDH-dependent diflavin reductase; component of an early step in the cytosolic Fe-S protein assembly (CIA) machinery; transfers electrons from NADPH to the Fe-S cluster of Dre2p; plays a pro-death role under oxidative stress; Tah18p-dependent nitric oxide synthesis confers high-temperature stress tolerance; possible target for development of antifungal drugs
YPR051W	161	37.89	159	22.27	792	49.465	234	38.695	377	37.32	356	49.23	MAK3	Catalytic subunit of the NatC type N-terminal acetyltransferase (NAT); involved in subcellular targeting of select N-terminally acetylated substrates to the Golgi apparatus (Arl3p and Grh1p) and the inner nuclear membrane (Trm1p); required for replication of dsRNA virus; human NatC ortholog, Naa60, functionally complements the null, requiring either auxiliary subunit Mak10p or co-expression of human ortholog, Naa35; Naa60, the human NatF gene, also complements the null allele
YPR052C	561	33.46	316	25.685	2856	40.36	486	40.645	437	40.22	527	41.32	NHP6A	High-mobility group (HMG) protein; binds to and remodels nucleosomes; involved in recruiting FACT and other chromatin remodelling complexes to chromosomes; functionally redundant with Nhp6Bp; required for transcriptional initiation fidelity of some tRNA genes; homologous to mammalian HMGB1 and HMGB2; NHP6A has a paralog, NHP6B, that arose from the whole genome duplication; protein abundance increases in response to DNA replication stress
YPR056W	96	34.27	112	16.95	476	53.33	81	42.29	134	39.15	107	52.29	TFB4	Subunit of TFIIH complex; involved in transcription initiation, similar to 34 kDa subunit of human TFIIH; interacts with Ssl1p
YPR057W	73	49.41	105	33.46	368	56.935	45	53.04	114	42.57	44	56.105	BRR1	snRNP protein component of spliceosomal snRNPs; required for pre-mRNA splicing and snRNP biogenesis; in null mutant newly-synthesized snRNAs are destabilized and 3'-end processing is slowed
YPR058W	125	35.33	94	34.855	432	45.985	118	34.58	167	35.93	74	47.22	YMC1	Secondary mitochondrial inner membrane glycine transporter; required with HEM25 for the transport of glycine into mitochondria for the initiation of heme biosynthesis; proposed role in oleate metabolism and glutamate biosynthesis; member of the mitochondrial carrier (MCF) family; localizes to the vacuole in response to H2O2; YMC1 has a paralog, YMC2, that arose from the whole genome duplication
YPR060C	278	34.75	203	22.23	1360	50.09	320	37.785	376	35.195	408	50.755	ARO7	Chorismate mutase; catalyzes the conversion of chorismate to prephenate to initiate the tyrosine/phenylalanine-specific branch of aromatic amino acid biosynthesis
YPR061C	11	45.12	20	48.42	132	54.07	10	52.19	28	50.33	40	60.3	JID1	Probable Hsp40p co-chaperone; has a DnaJ-like domain and appears to be involved in ER-associated degradation of misfolded proteins containing a tightly folded cytoplasmic domain; inhibits replication of Brome mosaic virus in S. cerevisiae
YPR062W	778	33.98	347	32.68	2996	42.94	708	36.735	640	36.76	710	45.375	FCY1	Cytosine deaminase; zinc metalloenzyme that catalyzes the hydrolytic deamination of cytosine to uracil; of biomedical interest because it also catalyzes the deamination of 5-fluorocytosine (5FC) to form anticancer drug 5-fluorouracil (5FU)
YPR063C	299	37.85	176	32.475	1220	47.45	110	48.23	172	38.575	103	45	YPR063C	ER-localized protein of unknown function
YPR066W	19	46.16	28	35.145	92	63.96	15	58.24	42	41.24	11	61.18	UBA3	Protein that activates Rub1p (NEDD8) before neddylation; acts together with Ula1p; may play a role in protein degradation; GFP-fusion protein localizes to the cytoplasm in a punctate pattern
YPR067W	47	39.55	88	33.28	304	53.42	38	49.565	103	36.38	44	58.415	ISA2	Protein required for maturation of mitochondrial [4Fe-4S] proteins; functions in a complex with Isa1p and possibly Iba57p; localizes to the mitochondrial intermembrane space, overexpression of ISA2 suppresses grx5 mutations
YPR068C	46	34.065	25	28.5	156	54.39	20	44.905	37	39.32	21	58.57	HOS1	Class I histone deacetylase (HDAC) family member; deacetylates Smc3p on lysine residues at anaphase onset; has sequence similarity to Hda1p, Rpd3p, Hos2p, and Hos3p; interacts with the Tup1p-Ssn6p corepressor complex
YPR069C	628	35.86	188	31.325	2036	42.62	337	38.97	252	37.455	248	46.455	SPE3	Spermidine synthase; involved in biosynthesis of spermidine and also in biosynthesis of pantothenic acid; spermidine is required for growth of wild-type cells
YPR070W	46	47.175	53	43.72	160	58.08	27	50.42	46	42.865	21	57.17	MED1	Subunit of the RNA polymerase II mediator complex; associates with core polymerase subunits to form the RNA polymerase II holoenzyme; essential for transcriptional regulation
YPR071W	55	46.54	78	34.165	248	56.27	44	52.375	87	47.26	50	59.585	YPR071W	Putative membrane protein; YPR071W is not an essential gene; YPR071W has a paralog, YIL029C, that arose from a single-locus duplication
YPR072W	99	40.5	66	30.65	568	49.77	55	49.28	64	42.045	70	55.775	NOT5	Component of the CCR4-NOT core complex, involved in mRNA decapping; involved intranscription initiation and elongation and in mRNA degradation; conserved lysine in human homolog of Not5p and Not3p is mutated in cancers
YPR073C	235	32.14	216	23.03	1000	41.255	347	30.41	580	28.26	351	42.12	LTP1	Protein phosphotyrosine phosphatase of unknown cellular role; activated by adenine
YPR074C	871	34.35	253	33.05	3336	40.48	272	35.53	247	36.12	276	41.14	TKL1	Transketolase; catalyzes conversion of xylulose-5-phosphate and ribose-5-phosphate to sedoheptulose-7-phosphate and glyceraldehyde-3-phosphate in the pentose phosphate pathway; needed for synthesis of aromatic amino acids; TKL1 has a paralog, TKL2, that arose from the whole genome duplication
YPR075C	78	46.34	101	43.93	396	65.18	58	51.66	102	46.245	56	61.685	OPY2	Integral membrane protein that acts as a membrane anchor for Ste50p; involved in the signaling branch of the high-osmolarity glycerol (HOG) pathway and as a regulator of the filamentous growth pathway; overproduction blocks cell cycle arrest in the presence of mating pheromone; relocalizes from vacuole to plasma membrane upon DNA replication stress
YPR079W	39	38.61	36	21.375	240	58.385	20	50.325	50	35.635	30	55.11	MRL1	Membrane protein; has similarity to mammalian mannose-6-phosphate receptors; possibly functions as a sorting receptor in the delivery of vacuolar hydrolases; protein abundance increases in response to DNA replication stress
YPR080W	23239	30.93	8349	31.26	100920	35.38	9997	35.81	8885	36.13	10315	38.57	TEF1	Translational elongation factor EF-1 alpha; in the GTP-bound active form, binds to and delivers aminoacylated tRNA to the A-site of ribosomes for elongation of nascent polypeptides; associates with vacuolar Rho1p GTPase; may also have a role in tRNA re-export from the nucleus; TEF1 has a paralog, TEF2, that arose from the whole genome duplication
YPR081C	34	36.385	51	30.73	168	50.025	21	45.31	45	43.03	25	52.35	GRS2	Glycine-tRNA synthetase, not expressed under normal growth conditions; expression is induced under heat, oxidative, pH, or ethanol stress conditions; more stable than the major glycine-tRNA synthetase Grs1p at 37 deg C; GRS2 has a paralog, GRS1, that arose from the whole genome duplication
YPR082C	99	40.61	106	29.77	264	49.665	170	43.5	358	32.14	105	50.92	DIB1	17-kDa component of the U4/U6aU5 tri-snRNP; plays an essential role in pre-mRNA splicing; human ortholog TXNL4A (the human U5-specific 15-kDa protein) complements yeast dib1 null mutant
YPR084W	39	35.84	33	26.39	240	58.135	21	48.48	47	48.44	19	59.82	YPR084W	Putative protein of unknown function
YPR085C	30	54.87	71	37.93	120	61.41	27	52	94	40.23	23	57.43	ASA1	Subunit of the ASTRA complex, involved in chromatin remodeling; telomere length regulator involved in the stability or biogenesis of PIKKs such as TORC1
YPR086W	200	49.03	162	38.47	536	63.785	36	48.69	76	52.985	43	62.6	SUA7	Transcription factor TFIIB; a general transcription factor required for transcription initiation and start site selection by RNA polymerase II
YPR088C	346	32.92	200	25.14	1372	41.4	143	38.95	147	34.68	151	43.09	SRP54	Signal recognition particle (SRP) subunit (homolog of mammalian SRP54); contains the signal sequence-binding activity of SRP, interacts with the SRP RNA, and mediates binding of SRP to signal receptor; contains GTPase domain
YPR089W	70	42.6	52	37.545	252	56.28	43	39.76	36	39.305	33	51.5	YPR089W	Protein of unknown function; exhibits genetic interaction with ERG11 and protein-protein interaction with Hsp82p
YPR091C	87	39.48	48	29.66	280	47.055	21	41.24	42	46.3	18	58.02	NVJ2	Lipid-binding ER protein, enriched at nucleus-vacuolar junctions (NVJ); may be involved in sterol metabolism or signaling at the NVJ; contains a synaptotagmin-like-mitochondrial-lipid binding protein (SMP) domain; binds phosphatidylinositols and other lipids in a large-scale study; may interact with ribosomes, based on co-purification experiments
YPR093C	40	43.48	44	33.15	308	58.5	48	52.305	87	45.3	55	61.27	ASR1	Ubiquitin ligase that modifies and regulates RNA Pol II; involved in a putative alcohol-responsive signaling pathway; accumulates in the nucleus under alcohol stress; has a role in organization of septins and the actin cytoskeleton; contains a Ring/PHD finger domain similar to the mammalian rA9 protein
YPR094W	113	32.04	166	16.105	984	41.765	274	34.855	589	26.73	546	41.46	RDS3	Component of the SF3b subcomplex of the U2 snRNP; zinc cluster protein involved in pre-mRNA splicing and cycloheximide resistance
YPR095C	17	38.68	20	35.53	68	58.54	18	34.775	23	39.28	15	46.92	SYT1	Guanine nucleotide exchange factor (GEF) for Arf proteins; promotes activation of Arl1p, which recruits Imh1p to the Golgi; involved in vesicular transport; member of the Sec7-domain family; contains a PH domain
YPR097W	110	36.35	85	30.74	560	50.915	46	36.985	80	40.47	62	52.37	YPR097W	Protein that contains a PX domain and binds phosphoinositides; the authentic, non-tagged protein is detected in highly purified mitochondria in high-throughput studies; PX stands for Phox homology
YPR098C	112	35.22	131	29.79	600	41.63	118	36.71	312	29.15	168	43.58	YPR098C	Protein of unknown function; localized to the mitochondrial outer membrane
YPR100W	149	36.16	112	25.605	1128	47.42	188	38.32	323	31.39	333	46.03	MRPL51	Mitochondrial ribosomal protein of the large subunit
YPR101W	82	35.725	115	14.52	440	53.925	102	43.46	200	30.635	164	56.205	SNT309	Member of the NineTeen Complex (NTC); this complex contains Prp19p and stabilizes U6 snRNA in catalytic forms of the spliceosome containing U2, U5, and U6 snRNAs; interacts physically and genetically with Prp19p
YPR102C	5769	29.81	2393	26.35	21188	37.04	8057	31.24	6545	30.38	7195	38.64	RPL11A	Ribosomal 60S subunit protein L11A; expressed at twice the level of Rpl11Bp; involved in ribosomal assembly; depletion causes degradation of 60S proteins and RNA; homologous to mammalian ribosomal protein L11 and bacterial L5; RPL11A has a paralog, RPL11B, that arose from the whole genome duplication
YPR103W	649	34.53	639	16.76	3940	45.35	903	37.17	1369	27	1191	46.47	PRE2	Beta 5 subunit of the 20S proteasome; responsible for the chymotryptic activity of the proteasome
YPR104C	49	38.88	43	40.36	196	55.28	15	28.37	24	54.11	19	66.56	FHL1	Regulator of ribosomal protein (RP) transcription; has forkhead associated domain that binds phosphorylated proteins; recruits coactivator Ifh1p or corepressor Crf1p to RP gene promoters; also has forkhead DNA-binding domain though in vitro DNA binding assays give inconsistent results; computational analyses suggest it binds DNA directly at highly active RP genes and indirectly through Rap1p motifs at others; suppresses RNA pol III and splicing factor prp4 mutants
YPR105C	61	42.29	68	37.275	240	57.54	34	51.125	72	32.285	40	57.31	COG4	Essential component of the conserved oligomeric Golgi complex; a cytosolic tethering complex (Cog1p through Cog8p) that functions in protein trafficking to mediate fusion of transport vesicles to Golgi compartments
YPR106W	40	50.38	37	54.2	520	57.16	13	47.5	22	48	43	59.26	ISR1	Predicted protein kinase; overexpression causes sensitivity to staurosporine, which is a potent inhibitor of protein kinase C
YPR107C	57	38.88	84	19.815	304	57.615	93	42.06	179	33.17	131	56.59	YTH1	Essential RNA-binding component of cleavage and polyadenylation factor; contains five zinc fingers; required for pre-mRNA 3'-end processing and polyadenylation; relocalizes to the cytosol in response to hypoxia
YPR108W	302	35.065	338	22.775	2524	46.31	219	41.52	405	37	382	47.935	RPN7	Essential non-ATPase regulatory subunit of the 26S proteasome; similar to another S. cerevisiae regulatory subunit, Rpn5p, as well as to mammalian proteasome subunits
YPR109W	46	49.61	51	34.55	236	54.4	55	56.96	120	42.13	66	54.88	YPR109W	Predicted membrane protein; SWAT-GFP and mCherry fusion proteins localize to the endoplasmic reticulum; diploid deletion strain has high budding index
YPR110C	675	33.33	363	31.17	2656	46.02	522	38.34	528	41.315	526	47.675	RPC40	RNA polymerase subunit AC40; common to RNA polymerase I and III; predominant determinant targeting Ty1 integration upstream of Pol III-transcribed genes
YPR111W	26	54.735	23	30.61	56	57.83	8	38.76	10	45.915	15	46.5	DBF20	Ser/Thr kinase involved in late nuclear division; one of the mitotic exit network (MEN) proteins; necessary for the execution of cytokinesis; also plays a role in regulating the stability of SWI5 and CLB2 mRNAs; DBF20 has a paralog, DBF2, that arose from the whole genome duplication
YPR112C	172	32.785	96	29.275	820	48.96	72	42.305	73	44.87	75	47.85	MRD1	Essential conserved small ribosomal subunit (40s) synthesis factor; component of the 90S preribosome; required for production of 18S rRNA and small ribosomal subunit; contains five consensus RNA-binding domains and binds to the pre-rRNA at two sites within the 18S region
YPR113W	434	40.94	240	34.355	1944	49.095	350	45.875	419	43.84	384	49.5	PIS1	Phosphatidylinositol synthase; required for biosynthesis of phosphatidylinositol, which is a precursor for polyphosphoinositides, sphingolipids, and glycolipid anchors for some of the plasma membrane proteins
YPR114W	180	45.94	119	39.29	608	56.155	81	50.08	121	35.5	62	51.3	YPR114W	Putative protein of unknown function
YPR115W	64	49.62	66	32.99	248	57.945	21	31.58	49	37.62	22	53.425	RGC1	Putative regulator of the Fps1p glycerol channel; multiply phosphorylated by Hog1p under osmotic stress; contains a pleckstrin homology domain; forms homodimers and heterodimerizes with paralog Ask10p; green fluorescent protein (GFP)-fusion protein localizes to the cytoplasm
YPR117W	30	48.98	30	32.885	160	54.78	24	45.035	62	41.275	28	53.335	YPR117W	Putative protein of unknown function
YPR118W	351	35.98	161	31.92	928	42.93	260	41.735	209	39.68	179	48.65	MRI1	5'-methylthioribose-1-phosphate isomerase; catalyzes the isomerization of 5-methylthioribose-1-phosphate to 5-methylthioribulose-1-phosphate in the methionine salvage pathway
YPR119W	79	45.82	40	41.23	680	53.65	11	40.26	39	47.2	55	54.67	CLB2	B-type cyclin involved in cell cycle progression; activates Cdc28p to promote the transition from G2 to M phase; accumulates during G2 and M, then targeted via a destruction box motif for ubiquitin-mediated degradation by the proteasome; CLB2 has a paralog, CLB1, that arose from the whole genome duplication
YPR120C	37	46.07	53	31.47	276	56.58	22	54.32	109	35.62	39	52.62	CLB5	B-type cyclin involved in DNA replication during S phase; activates Cdc28p to promote initiation of DNA synthesis; functions in formation of mitotic spindles along with Clb3p and Clb4p; most abundant during late G1 phase; CLB5 has a paralog, CLB6, that arose from the whole genome duplication
YPR121W	37	53.14	43	45.69	52	57.84	17	62.89	48	50.745	16	62.58	THI22	Protein with similarity to hydroxymethylpyrimidine phosphate kinases; member of a gene family with THI20 and THI21; not required for thiamine biosynthesis; SWAT-GFP and mCherry fusion proteins localize to the endoplasmic reticulum and vacuole respectively
YPR122W	51	55.59	42	43.92	212	56.46	28	45.56	38	49.655	24	55.705	AXL1	Haploid specific endoprotease of a-factor mating pheromone; performs one of two N-terminal cleavages during maturation of a-factor mating pheromone; required for axial budding pattern of haploid cells
YPR124W	442	38.3	385	21	2072	51.755	225	46.04	280	43.96	256	51.855	CTR1	High-affinity copper transporter of plasma membrane; mediates nearly all copper uptake under low copper conditions; transcriptionally induced at low copper levels and degraded at high copper levels; protein increases in abundance and relocalizes from nucleus to plasma membrane upon DNA replication stress; human homolog SLC31A1 can complement a yeast ctr1 ctr3 double deletion
YPR125W	114	46.5	71	43.69	668	57.35	29	45.23	39	52.83	63	56.63	YLH47	Mitochondrial inner membrane protein; exposed to the mitochondrial matrix; associates with mitochondrial ribosomes; NOT required for respiratory growth; homolog of human Letm1, a protein implicated in Wolf-Hirschhorn syndrome
YPR127W	86	40.61	97	30.17	296	43.535	83	41.72	170	28.115	63	54.92	YPR127W	Putative pyridoxine 4-dehydrogenase; differentially expressed during alcoholic fermentation; expression activated by transcription factor YRM1/YOR172W; green fluorescent protein (GFP)-fusion protein localizes to both the cytoplasm and the nucleus
YPR128C	105	33.56	82	31.585	408	45.605	68	43.375	117	34.33	76	48.085	ANT1	Peroxisomal adenine nucleotide transporter; involved in beta-oxidation of medium-chain fatty acid; required for peroxisome proliferation
YPR129W	187	34.79	117	32.48	920	44.925	54	43.72	95	32.58	84	46.005	SCD6	Repressor of translation initiation; binds eIF4G through its RGG domain and inhibits recruitment of the preinitiation complex; also contains an Lsm domain; may have a role in RNA processing; overproduction suppresses null mutation in clathrin heavy chain gene CHC1; forms cytoplasmic foci upon DNA replication stress
YPR131C	86	39.86	77	31.32	592	56.565	100	45.235	176	41.09	166	55.155	NAT3	Catalytic subunit of the NatB N-terminal acetyltransferase; NatB catalyzes acetylation of the amino-terminal methionine residues of all proteins beginning with Met-Asp or Met-Glu and of some proteins beginning with Met-Asn or Met-Met
YPR132W	8150	30.37	3585	25.81	30908	36.44	14716	30.04	11176	29.16	11641	37.37	RPS23B	Ribosomal protein 28 (rp28) of the small (40S) ribosomal subunit; required for translational accuracy; homologous to mammalian ribosomal protein S23 and bacterial S12; RPS23B has a paralog, RPS23A, that arose from the whole genome duplication; deletion of both RPS23A and RPS23B is lethal
YPR133C	220	34.64	169	20.35	1204	51.27	205	43.04	232	40.375	256	54.475	SPN1	Protein involved in RNA polymerase II transcription; is constitutively recruited to the CYC1 promoter and is required for recruitment of chromatin remodeling factors for the expression of CYC1 gene; interacts genetically or physically with RNAP II, TBP, TFIIS, and chromatin remodelling factors; central domain highly conserved throughout eukaryotes; mutations confer an Spt- phenotype
YPR133W-A	429	42	283	38	2732	49.14	196	45.425	273	42.24	260	51.43	TOM5	Component of the TOM (translocase of outer membrane) complex; responsible for recognition and initial import of all mitochondrially directed proteins; involved in transfer of precursors from the Tom70p and Tom20p receptors to the Tom40p pore
YPR134W	45	51.27	52	29.65	252	56.46	47	49.24	102	42.17	78	51.635	MSS18	Nuclear encoded protein needed for splicing of mitochondrial intron; required for efficient splicing of mitochondrial COX1 aI5beta intron; mss18 mutations block cleavage of 5' exon - intron junction; phenotype of intronless strain suggests additional functions
YPR135W	48	32.665	22	30.5	196	45.96	23	34.57	43	41.86	31	46.76	CTF4	Chromatin-associated protein; required for sister chromatid cohesion; interacts with DNA polymerase alpha (Pol1p) and may link DNA synthesis to sister chromatid cohesion
YPR137W	165	28.7	85	30.04	956	51.03	64	35.575	46	45.955	96	52.16	RRP9	Protein involved in pre-rRNA processing; associated with U3 snRNP; component of small ribosomal subunit (SSU) processosome; ortholog of the human U3-55k protein
YPR138C	49	49.04	33	44.62	300	55.12	15	52.14	24	54.88	27	58.1	MEP3	Ammonium permease of high capacity and low affinity; belongs to a ubiquitous family of cytoplasmic membrane proteins that transport only ammonium (NH4+); expression is under the nitrogen catabolite repression regulation ammonia permease; MEP3 has a paralog, MEP1, that arose from the whole genome duplication
YPR139C	133	34.57	114	26.225	604	47.4	95	37.15	140	33.525	149	46.12	LOA1	Lysophosphatidic acid acyltransferase; involved in triacelglyceride homeostasis and lipid droplet formation; localized to lipid droplets and the ER; specificity for oleoyl-CoA
YPR140W	50	34.775	92	25.41	388	52.57	48	38.715	135	30.96	104	49.69	TAZ1	Lyso-phosphatidylcholine acyltransferase; required for normal phospholipid content of mitochondrial membranes; major determinant of the final acyl chain composition of the mitochondrial-specific phospholipid cardiolipin; mutations in human ortholog tafazzin (TAZ) cause Barth syndrome, a rare X-linked disease characterized by skeletal and cardiomyopathy and bouts of cyclic neutropenia; a specific splice variant of human TAZ can complement yeast null mutant
YPR141C	34	34.37	23	17.76	152	57.615	12	30.18	11	30.96	19	54.87	KAR3	Minus-end-directed microtubule motor; functions in mitosis and meiosis, localizes to the spindle pole body and localization is dependent on functional Cik1p, required for nuclear fusion during mating; potential Cdc28p substrate
YPR143W	253	36	141	26.09	1052	46.47	353	37.73	319	35.04	313	49.14	RRP15	Nucleolar protein; constituent of pre-60S ribosomal particles; required for proper processing of the 27S pre-rRNA at the A3 and B1 sites to yield mature 5.8S and 25S rRNAs
YPR144C	86	43.78	80	41.235	776	55.5	48	48.31	89	47.03	61	59.08	NOC4	Nucleolar protein; forms a complex with Nop14p that mediates maturation and nuclear export of 40S ribosomal subunits; relocalizes to the cytosol in response to hypoxia
YPR145C-A	14	48.4	23	28.59	72	60.72	15	49.16	45	34.22	17	52.39	YPR145C-A	Putative protein of unknown function
YPR145W	857	29.37	415	19.35	2560	42.155	301	35.52	279	33.65	221	44	ASN1	Asparagine synthetase; catalyzes the synthesis of L-asparagine from L-aspartate in the asparagine biosynthetic pathway; ASN1 has a paralog, ASN2, that arose from the whole genome duplication
YPR147C	90	39.745	122	33.525	600	50.21	91	42.93	224	38.82	114	50.835	YPR147C	Protein of unknown function; may have a role in lipid metabolism, based on localization to lipid droplets; green fluorescent protein (GFP)-fusion protein localizes to the cytoplasm and is induced in response to the DNA-damaging agent MMS
YPR148C	195	34.85	192	24.045	1108	45.71	144	45.38	222	35.175	132	49.455	YPR148C	Protein of unknown function; may interact with ribosomes, based on co-purification experiments; green fluorescent protein (GFP)-fusion protein localizes to the cytoplasm in a punctate pattern
YPR149W	457	51.56	356	41.875	2944	59.12	197	53.04	319	51.5	327	58.18	NCE102	Protein of unknown function; contains transmembrane domains; involved in secretion of proteins that lack classical secretory signal sequences; component of the detergent-insoluble glycolipid-enriched complexes (DIGs); NCE102 has a paralog, FHN1, that arose from the whole genome duplication
YPR151C	18	20.55	22	37.615	124	54.42	11	47.04	55	34.26	46	46.77	SUE1	Protein required for degradation of unstable forms of cytochrome c; located in the mitochondria
YPR152C	36	39.58	23	35.56	212	57.6	26	40.745	53	37.1	57	48.64	URN1	Protein of unknown function containing WW and FF domains; overexpression causes accumulation of cells in G1 phase
YPR153W	14	58.535	20	47.21	52	65.2	7	75.04	7	59.04	6	70.5	MAY24	Protein of unknown function
YPR154W	85	56.79	78	41.46	352	68.055	28	57.215	50	47	32	63.1	PIN3	Negative regulator of actin nucleation-promoting factor activity; interacts with Las17p, a homolog of human Wiskott-Aldrich Syndrome protein (WASP), via an N-terminal SH3 domain, and along with LSB1 cooperatively inhibits the nucleation of actin filaments; short-lived protein whose levels increase in response to thermal stress; induces the formation of the [PIN+] and [RNQ+] prions when overproduced; PIN3 has a paralog, LSB1, that arose from the whole genome duplication
YPR155C	33	44.89	38	40.37	240	57.965	18	46.19	32	49.29	23	51.8	NCA2	Protein that regulates expression of Fo-F1 ATP synthase subunits; involved in the regulation of mitochondrial expression of subunits 6 (Atp6p) and 8 (Atp8p) of the Fo-F1 ATP synthase; functions with Nca3p
YPR156C	169	58.31	101	58.29	588	62.1	60	55.48	105	58.97	45	63.67	TPO3	Polyamine transporter of the major facilitator superfamily; member of the 12-spanner drug:H(+) antiporter DHA1 family; specific for spermine; localizes to the plasma membrane; TPO3 has a paralog, TPO2, that arose from the whole genome duplication
YPR157W	41	53.62	43	52.72	280	59.97	41	56.06	96	56.425	57	63.65	TDA6	Putative protein of unknown function; induced by treatment with 8-methoxypsoralen and UVA irradiation; null mutant is sensitive to expression of the top1-T722A allele; SWAT-GFP and mCherry fusion proteins localize to the cell periphery and vacuole; TDA6 has a paralog, VPS62, that arose from the whole genome duplication
YPR158W	48	53.485	75	13.78	824	50.905	35	62.15	78	33.965	188	55.38	CUR1	Sorting factor, central regulator of spatial protein quality control; physically and functionally interacts with chaperones to promote sorting and deposition of misfolded proteins into cytosolic compartments; involved in destabilization of [URE3] prions; CUR1 has a paralog, BTN2, that arose from the whole genome duplication
YPR159W	173	46.04	84	39.825	512	60.305	59	44.92	66	43.55	57	59.08	KRE6	Type II integral membrane protein; required for beta-1,6 glucan biosynthesis; putative beta-glucan synthase; localizes to ER, plasma membrane, sites of polarized growth and secretory vesicles; functionally redundant with Skn1p; KRE6 has a paralog, SKN1, that arose from the whole genome duplication
YPR160W	4	44.635	28	39.055	276	53.08	2	35.69	25	56.48	15	54.42	GPH1	Glycogen phosphorylase required for the mobilization of glycogen; non-essential; regulated by cyclic AMP-mediated phosphorylation; phosphorylation by Cdc28p may coordinately regulate carbohydrate metabolism and the cell cycle; expression is regulated by stress-response elements and by the HOG MAP kinase pathway
YPR161C	70	39.985	58	34.99	368	54.45	23	41.62	35	35.21	47	54.37	SGV1	Cyclin (Bur2p)-dependent protein kinase; part of the BUR kinase complex which functions in transcriptional regulation; phosphorylates the carboxy-terminal domain (CTD) of Rpo21p and the C-terminal repeat domain of Spt5p; recruits Spt6p to the CTD at the onset of transcription; regulated by Cak1p; similar to metazoan CDK9 proteins
YPR162C	33	41.52	29	38.63	124	54.23	15	50.24	20	45.705	19	61.92	ORC4	Subunit of the origin recognition complex (ORC); ORC directs DNA replication by binding to replication origins and is also involved in transcriptional silencing; ORC4 has a paralog, RIF2, that arose from the whole genome duplication
YPR163C	949	30.44	356	25.82	3272	39.68	362	35.87	317	38.77	366	42.285	TIF3	Translation initiation factor eIF-4B; contains an RNA recognition motif and binds to single-stranded RNA; has RNA annealing activity; interacts with Rps20p at the head of the 40S ribosomal subunit and alters the structure of the mRNA entry channel
YPR164W	80	37.005	45	33.19	232	42.125	53	43.87	45	44.67	34	49.405	MMS1	Subunit of E3 ubiquitin ligase complex involved in replication repair; stabilizes protein components of the replication fork such as the fork-pausing complex and leading strand polymerase, preventing fork collapse and promoting efficient recovery during replication stress; regulates Ty1 transposition; involved with Rtt101p in nonfunctional rRNA decay
YPR165W	723	36.3	544	28.435	3212	44.76	576	44.37	539	39.19	578	48.035	RHO1	GTP-binding protein of the rho subfamily of Ras-like proteins; involved in establishment of cell polarity; regulates protein kinase C (Pkc1p) and the cell wall synthesizing enzyme 1,3-beta-glucan synthase (Fks1p and Gsc2p)
YPR166C	172	33.465	168	27.435	1260	48.32	292	38.46	484	30.7	512	49.185	MRP2	Mitochondrial ribosomal protein of the small subunit
YPR167C	43	44.94	40	27.02	208	53.245	81	43.39	136	33.85	59	49	MET16	3'-phosphoadenylsulfate reductase; reduces 3'-phosphoadenylyl sulfate to adenosine-3',5'-bisphosphate and free sulfite using reduced thioredoxin as cosubstrate, involved in sulfate assimilation and methionine metabolism
YPR168W	13	48.07	28	37.81	116	62.58	4	55.545	16	55.645	8	56.38	NUT2	Subunit of the RNA polymerase II mediator complex; associates with core polymerase subunits to form the RNA polymerase II holoenzyme; required for transcriptional activation and has a role in basal transcription; protein abundance increases in response to DNA replication stress
YPR169W	170	39.33	147	33.23	892	51.84	96	37.035	124	42.055	106	54.315	JIP5	Protein required for biogenesis of the large ribosomal subunit; required for biogenesis of the large ribosomal subunit; interacts with proteins involved in RNA processing, ribosome biogenesis, ubiquitination and demethylation; similar to WDR55, a human WD repeat protein; essential gene
YPR170W-B	1208	37.95	784	33.405	5580	46.29	1067	39.28	1411	36.87	1147	49.32	YPR170W-B	Putative protein of unknown function; conserved in fungi; SWAT-GFP fusion protein localizes to the vacuole membrane; partially overlaps the dubious genes YPR169W-A, YPR170W-A and YRP170C
YPR171W	666	38.61	429	33.35	3084	47.59	564	39.51	746	37.205	614	49.615	BSP1	Adapter that links synaptojanins to the cortical actin cytoskeleton; the synaptojanins are Inp52p and Inp53p
YPR172W	49	43.42	57	40.59	500	57.36	26	54.705	61	48.92	42	56.41	YPR172W	Protein of unknown function; predicted to encode a pyridoxal 5'-phosphate synthase based on sequence similarity but purified protein does not possess this activity, nor does it bind flavin mononucleotide (FMN); transcriptionally activated by Yrm1p along with genes involved in multidrug resistance; YPR172W has a paralog, YLR456W, that arose from the whole genome duplication
YPR173C	216	29.07	196	22.51	780	45.03	138	41.095	217	28.83	141	45.46	VPS4	AAA-ATPase involved in multivesicular body (MVB) protein sorting; ATP-bound Vps4p localizes to endosomes and catalyzes ESCRT-III disassembly and membrane release; ATPase activity is activated by Vta1p; regulates cellular sterol metabolism
YPR174C	33	39.73	55	26.54	144	56.53	28	59.425	37	47.91	37	59.95	YPR174C	Protein of unknown function; green fluorescent protein (GFP)-fusion protein localizes to the nuclear periphery; potential Cdc28p substrate; binds phosphatidylinositols and phosphatidylethanolamine in a large-scale study; relative distribution to foci at the nuclear periphery increases upon DNA replication stress; YPR174C has a paralog, NBP1, that arose from the whole genome duplication
YPR175W	37	36.77	26	30.09	184	52.8	18	43.45	20	38.36	32	59.46	DPB2	Second largest subunit of DNA polymerase II (DNA polymerase epsilon); required for maintenance of fidelity of chromosomal replication; essential motif in C-terminus is required for formation of the four-subunit Pol epsilon; expression peaks at the G1/S phase boundary; Cdc28p substrate
YPR176C	79	36.9	77	25.12	576	53.71	93	44	158	37.025	189	50.9	BET2	Beta subunit of Type II geranylgeranyltransferase; required for vesicular transport between the endoplasmic reticulum and the Golgi; provides a membrane attachment moiety to Rab-like proteins Ypt1p and Sec4p; human homolog RABGGTB can complement yeast BET2 mutant
YPR178W	25	34.23	52	29.48	164	53.52	13	52.5	49	40.83	21	55	PRP4	Splicing factor; component of the U4/U6-U5 snRNP complex
YPR179C	39	32.81	35	25.77	188	48.48	18	32.725	35	44.94	28	46.405	HDA3	Subunit of the HDA1 histone deacetylase complex; possibly tetrameric trichostatin A-sensitive class II histone deacetylase complex contains Hda1p homodimer and an Hda2p-Hda3p heterodimer; required for the activity of the complex; relocalizes to the cytosol in response to hypoxia; similar to Hda2p
YPR180W	101	32.26	91	21.67	448	48.345	76	37.88	90	38.98	96	51.245	AOS1	Subunit of heterodimeric nuclear SUMO activating enzyme E1 with Uba2p; activates Smt3p (SUMO) before its conjugation to proteins (sumoylation), which may play a role in protein targeting; essential for viability; relocalizes to the cytosol in response to hypoxia
YPR181C	178	42.005	70	46.185	1032	50.485	48	50.465	73	45.08	81	48.71	SEC23	GTPase-activating protein, stimulates the GTPase activity of Sar1p; component of the Sec23p-Sec24p heterodimer of the COPII vesicle coat, involved in ER to Golgi transport; substrate of Ubp3/Bre5 complex; ubiquitylated by Ub-ligase Rsp5p; proteasome-mediated degradation of Sec23p is regulated by Cdc48p
YPR182W	108	35.385	87	25.9	840	43.77	110	40.32	164	33.145	140	45.62	SMX3	Core Sm protein Sm F; part of heteroheptameric complex (with Smb1p, Smd1p, Smd2p, Smd3p, Sme1p, and Smx2p) that is part of the spliceosomal U1, U2, U4, and U5 snRNPs; homolog of human Sm F
YPR183W	253	37.93	124	36.695	1452	44.08	57	43.77	55	42.48	94	48.655	DPM1	Dolichol phosphate mannose (Dol-P-Man) synthase of ER membrane; catalyzes formation of Dol-P-Man from Dol-P and GDP-Man; required for biosynthesis of glycosyl phosphatidylinositol (GPI) membrane anchor, as well as O-mannosylation and protein N- and O-linked glycosylation; human homolog DPM1 can complement yeast mutant strains
YPR184W	61	41.1	42	39.77	332	45.96	24	39.755	24	43.02	19	53.81	GDB1	Glycogen debranching enzyme; contains glucanotranferase and alpha-1,6-amyloglucosidase activities; required for glycogen degradation; phosphorylated in mitochondria; activity is inhibited by Igd1p; protein abundance increases in response to DNA replication stress
YPR185W	32	35.8	56	26.855	100	46.05	21	35.26	68	28.265	21	52.29	ATG13	Regulatory subunit of the Atg1p signaling complex; stimulates Atg1p kinase activity; required for vesicle formation during autophagy and the cytoplasm-to-vacuole targeting (Cvt) pathway; contains a HORMA domain required for autophagy and for recruitment of the phosphatidylinositol 3-kinase complex subunit Atg14p to the pre-autophagosomal structure
YPR186C	31	47.42	29	40.03	164	60.15	12	58.81	26	54.875	27	59.38	PZF1	Transcription factor IIIA (TFIIIA); essential DNA binding protein required for transcription of 5S rRNA by RNA polymerase III; not involved in transcription of other RNAP III genes; nine conserved zinc fingers; may also bind 5S rRNA
YPR187W	796	38.665	387	34.67	3340	46.62	523	41.19	599	39.5	626	48.125	RPO26	RNA polymerase subunit ABC23; common to RNA polymerases I, II, and III; part of central core; similar to bacterial omega subunit
YPR188C	106	28.635	107	21.96	708	41.21	217	36.97	351	28.41	283	44.11	MLC2	Regulatory light chain for the type II myosin Myo1p; binds to an IQ motif of Myo1p, localization to the bud neck depends on Myo1p; involved in the disassembly of the Myo1p ring
YPR189W	67	49.58	38	44.04	432	51.505	48	37.885	50	45.045	65	48	SKI3	Ski complex component and TPR protein; mediates 3'-5' RNA degradation by the cytoplasmic exosome; null mutants have superkiller phenotype of increased viral dsRNAs and are synthetic lethal with mutations in 5'-3' mRNA decay; mutations in the human ortholog, TTC37, causes Syndromic diarrhea/Trichohepatoenteric (SD/THE) syndrome
YPR190C	133	34.24	72	36.215	564	52.75	96	39.615	98	45.665	85	56.62	RPC82	RNA polymerase III subunit C82
YPR191W	169	31.38	83	28.54	880	47.085	69	40.77	80	40.375	89	47.1	QCR2	Subunit 2 of ubiquinol cytochrome-c reductase (Complex III); Complex III is a component of the mitochondrial inner membrane electron transport chain; phosphorylated; transcription is regulated by Hap1p, Hap2p/Hap3p, and heme
YPR193C	12	52.02	58	33.685	52	56.63	28	48.34	87	40.73	17	56.27	HPA2	Tetrameric histone acetyltransferase; has similarity to Gcn5p, Hat1p, Elp3p, and Hpa3p; acetylates histones H3 and H4 in vitro and exhibits autoacetylation activity; also acetylates polyamines
YPR196W	12	59.87	44	41.175	116	58.37	14	53.93	34	49.825	10	56.15	YPR196W	Putative maltose-responsive transcription factor
YPR198W	55	44.69	49	31.72	204	52.14	32	46.27	44	42.81	33	67.73	SGE1	Plasma membrane multidrug transporter; member of the major facilitator superfamily; acts as an extrusion permease; partial multicopy suppressor of gal11 mutations
YPR199C	61	46.2	99	37.46	336	52.74	43	46.6	109	41.33	40	59.305	ARR1	Transcriptional activator of the basic leucine zipper (bZIP) family; required for transcription of genes involved in resistance to arsenic compounds; directly binds trivalent arsenic (As(III)) as does K. lactis ortholog, KIYAP8
YPR200C	17	49.92	37	44.12	80	65.695	21	58.59	67	43.38	19	64.41	ARR2	Arsenate reductase required for arsenate resistance; converts arsenate to arsenite which can then be exported from cells by Arr3p
YPR201W	15	60.42	40	36.855	48	56.7	15	56.58	54	35.68	12	62.845	ARR3	Plasma membrane metalloid/H+ antiporter; member of bile/arsenite/riboflavin transporter (BART) superfamily; transports arsenite and antimonite; required for resistance to arsenic compounds; transcription is activated by Arr1p in the presence of arsenite
YPR204W	229	50.07	154	40.185	596	61.53	139	50.39	185	46.66	103	56.08	YPR204W	DNA helicase encoded within the telomeric Y' element; Y' -helicase protein 1
