## Supplementary material for "Deadenylation rate is not a major determinant of RNA degradation in yeast": Data Set S2 (part 1 of 3)

### Sheet: description
Supplementary data set S2: Audebert et al., “Deadenylation rate is not a major determinant of RNA degradation in yeast.”
Supplementary table with RNA sequencing (Illumina) results for co-purified RNA
All replicates come from fully independent experiments (different dates of culture and purification)
Geneid	An identifier that takes into account intron/exon signal
BY_ctrl_rep1	Purification with a strain that does not express any TAP-tagged protein
BY_ctrl_rep2	Purification with a strain that does not express any TAP-tagged protein
BY_ctrl_rep3	Purification with a strain that does not express any TAP-tagged protein
Input_rep1	Input RNA extract (useful as the base for enrichment ratios)
Input_rep2	Input RNA extract (useful as the base for enrichment ratios)
Input_rep3	Input RNA extract (useful as the base for enrichment ratios)
Lsm1_rep1	Lsm1-TAP co-purified RNA
Lsm1_rep2	Lsm1-TAP co-purified RNA
Lsm1_rep3	Lsm1-TAP co-purified RNA
Pab1_rep1	Pab1-TAP co-purified RNA
Pab1_rep2	Pab1-TAP co-purified RNA
Pab1_rep3	Pab1-TAP co-purified RNA
Rpl16_rep1	Pab1-TAP co-purified RNA
Rpl16_rep2	Pab1-TAP co-purified RNA
Rpl16_rep3	Pab1-TAP co-purified RNA
Upf1_rep1	Pab1-TAP co-purified RNA
Upf1_rep2	Pab1-TAP co-purified RNA
Upf1_rep3	Pab1-TAP co-purified RNA
Log2_BY	Average of log2 for relative amount of transcript (control purification)
Log2_input	Average of log2 for relative amount of transcript (total RNA)
Log2_Upf1	Average of log2 for relative amount of transcript (Upf1-TAP purification)
Log2_Rpl16a	Average of log2 for relative amount of transcript (Rpl16a-TAP purification)
Log2_Pab1	Average of log2 for relative amount of transcript (Pab1-TAP purification)
norm_Log2_BY	Log2 enrichment values (comparison with relative transcript levels in total RNA)
norm_Log2_Upf1	Log2 enrichment values (comparison with relative transcript levels in total RNA)
norm_Log2_Rpl16a	Log2 enrichment values (comparison with relative transcript levels in total RNA)
norm_Log2_Pab1	Log2 enrichment values (comparison with relative transcript levels in total RNA)
Syst_name	Transcript name
Gene	Gene name
Description (SGD)	Gene description recovered from yeastgenome.org

### Sheet: RIP results
Geneid	BY_ctrl_rep1	BY_ctrl_rep2	BY_ctrl_rep3	Input_rep1	Input_rep2	Input_rep3	Lsm1_rep1	Lsm1_rep2	Lsm1_rep3	Pab1_rep1	Pab1_rep2	Pab1_rep3	Rpl16_rep1	Rpl16_rep2	Rpl16_rep3	Upf1_rep1	Upf1_rep2	Upf1_rep3	Log2_BY	Log2_input	Log2_Upf1	Log2_Rpl16a	Log2_Pab1	norm_Log2_BY	norm_Log2_Upf1	norm_Log2_Rpl16a	norm_Log2_Pab1	Syst_name	Gene	Description (SGD)	Feat_type	Categories	centered_pab1	centered_upf1	centered_rpl16a
YBR085W	-16.1005	-16.4335	-16.5435	-16.4537	-15.3661	-17.5645	-15.1939	-15.7179	-15.4908	-15.1025	-15.6658	-16.7108	-16.7414	-16.6618	-17.9438	-13.2978	-13.469	-13.545	-16.3592	-16.4614	-13.4373	-17.1157	-15.8264	0.102225	3.02415	-0.654245	0.635046	YBR085W	AAC3	Mitochondrial inner membrane ADP/ATP translocator; exchanges cytosolic ADP for mitochondrially synthesized ATP; expressed under anaerobic conditions; similar to Aac1p; has roles in maintenance of viability and in respiration; AAC3 has a paralog	PET9	that arose from the whole genome duplication	gene	other	-0.977231	1.2397	-1.00611
YFL056C	-15.0284	-16.5555	-16.2879	-16.8633	-16.8425	-18.2275	-13.8965	-15.1601	-15.0354	-14.0483	-15.1442	-16.4915	-16.5119	-16.6121	-20.6808	-12.4898	-13.2154	-13.9106	-15.9573	-17.3111	-13.2053	-17.9349	-15.228	1.35385	4.10583	-0.623806	2.08313	YFL056C	AAD6	Putative aryl-alcohol dehydrogenase; involved in oxidative stress response; similar to P. chrysosporium aryl-alcohol dehydrogenase; ORFs AAD6/YFL056C and AAD16/YFL057C are displaced from one another by -1 frameshift; members of the AAD gene family comprise three pairs (AAD3 + AAD15	AAD6/AAD16 + AAD4	AAD10 + AAD14) whose two genes are more related to one another than to other members of the family; expression induced in cells treated with the mycotoxin patulin	gene	other	0.47085	2.32139	-0.975671
YNL141W	-13.6994	-13.7182	-14.0681	-13.1464	-12.9108	-13.6079	-14.6922	-14.0997	-13.4924	-13.234	-13.4738	-13.8851	-12.9234	-12.9653	-15.3232	-13.0412	-12.6773	-14.2722	-13.8286	-13.2217	-13.3302	-13.7373	-13.531	-0.6069	-0.108545	-0.515622	-0.309274	YNL141W	AAH1	Adenine deaminase (adenine aminohydrolase); converts adenine to hypoxanthine; involved in purine salvage; transcriptionally regulated by nutrient levels and growth phase; Aah1p degraded upon entry into quiescence via SCF and the proteasome	gene	other	-1.92155	-1.89299	-0.867487
YHR047C	-12.4361	-12.8605	-13.1166	-12.981	-13.2361	-13.8237	-12.6546	-13.0362	-12.5413	-12.9523	-13.6192	-13.597	-13.3834	-13.132	-14.377	-12.3408	-12.7642	-11.1181	-12.8044	-13.347	-12.0744	-13.6308	-13.3895	0.542546	1.27257	-0.283863	-0.0425207	YHR047C	AAP1	Arginine/alanine amino peptidase; overproduction stimulates glycogen accumulation; AAP1 has a paralog	APE2	that arose from the whole genome duplication	gene	other	-1.6548	-0.51187	-0.635727
YKL106W	-14.2311	-14.3793	-14.8682	-14.5587	-14.487	-14.6729	-14.1872	-14.0736	-13.5869	-14.1177	-14.4681	-15.1403	-13.8874	-13.916	-15.999	-13.7488	-13.9713	-14.0699	-14.4929	-14.5728	-13.93	-14.6008	-14.5753	0.0799612	0.64286	-0.0279429	-0.00248661	YKL106W	AAT1	Mitochondrial aspartate aminotransferase; catalyzes the conversion of oxaloacetate to aspartate in aspartate and asparagine biosynthesis	gene	Amino acid biosynthesis coding	-1.61476	-1.14158	-0.379808
YLR027C	-12.2311	-12.7532	-12.5189	-10.915	-11.2654	-12.9146	-12.6419	-11.8151	-11.594	-11.6905	-11.8662	-12.4697	-11.1403	-10.982	-13.827	-12.9134	-12.3435	-12.7298	-12.5011	-11.6984	-12.6622	-11.9831	-12.0088	-0.80273	-0.963866	-0.284709	-0.310428	YLR027C	AAT2	Cytosolic aspartate aminotransferase involved in nitrogen metabolism; localizes to peroxisomes in oleate-grown cells	gene	Amino acid biosynthesis coding	-1.92271	-2.74831	-0.636574
YBR236C	-14.4911	-14.5877	-14.4201	-15.6348	-15.6266	-16.112	-14.328	-14.604	-14.0516	-13.9143	-14.1585	-14.2146	-14.4769	-14.3775	-16.3115	-14.0453	-14.1328	-14.0181	-14.4997	-15.7911	-14.0654	-15.0553	-14.0958	1.29145	1.72571	0.735777	1.6953	YBR236C	ABD1	Methyltransferase; catalyzes the transfer of a methyl group from S-adenosylmethionine to the GpppN terminus of capped mRNA; nuclear protein that relocalizes to the cytosol in response to hypoxia	gene	other	0.083022	-0.0587365	0.383912
YKL112W	-13.6786	-14.6734	-15.2634	-16.0468	-16.0086	-16.603	-13.5217	-14.0624	-14.2585	-14.0195	-14.5863	-16.1919	-13.9627	-13.944	-16.7422	-13.9041	-14.5249	-15.31	-14.5385	-16.2194	-14.5797	-14.883	-14.9326	1.68098	1.63974	1.33647	1.28687	YKL112W	ABF1	DNA binding protein with possible chromatin-reorganizing activity; involved in transcriptional activation	gene silencing	and DNA replication and repair	gene	other	-0.325406	-0.1447	0.984606
YMR072W	-14.0109	-14.1273	-13.6967	-13.7322	-14.1223	-14.8817	-14.5431	-13.9456	-13.5291	-12.2115	-12.2682	-13.7769	-12.4395	-12.4037	-15.6959	-12.8913	-12.8218	-14.9512	-13.945	-14.2454	-13.5548	-13.513	-12.7522	0.300394	0.690621	0.732347	1.49319	YMR072W	ABF2	Mitochondrial DNA-binding protein; involved in mitochondrial DNA replication and recombination	member of HMG1 DNA-binding protein family; activity may be regulated by protein kinase A phosphorylation; ABF2 has a paralog	IXR1	that arose from the whole genome duplication; human homolog TFAM can complement yeast abf2 mutant	rescuing the loss-of-mitochondrial DNA phenotype in a yeast abf2 strain	gene	other	-0.119085	-1.09382	0.380482
YCR088W	-12.6411	-14.0406	-13.9933	-13.1745	-13.3613	-15.5645	-13.0285	-12.9411	-13.4261	-13.0495	-13.2538	-15.3675	-12.185	-11.8745	-16.1365	-12.841	-13.008	-14.7139	-13.5583	-14.0334	-13.521	-13.3987	-13.8903	0.475088	0.512474	0.634776	0.143176	YCR088W	ABP1	Actin-binding protein of the cortical actin cytoskeleton; important for activation of the Arp2/3 complex that plays a key role actin in cytoskeleton organization; inhibits barbed-end actin filament elongation; phosphorylation within its Proline-Rich Regio	mediated by Cdc28p and Pho85p	protects Abp1p from proteolysis mediated by its own PEST sequences; mammalian homolog of HIP-55 (hematopoietic progenitor kinase 1 [HPK1]-interacting protein of 55 kDa)	gene	other	-1.4691	-1.27197	0.282911
YOR239W	-13.6344	-13.6907	-13.834	-15.4137	-15.2786	-16.112	-13.3207	-13.7344	-12.9747	-13.5226	-13.829	-14.9955	-12.9471	-13.2468	-15.5243	-12.4415	-12.6634	-13.1342	-13.7197	-15.6014	-12.7464	-13.9061	-14.1157	1.88172	2.85508	1.69539	1.48573	YOR239W	ABP140	AdoMet-dependent tRNA methyltransferase and actin binding protein; C-terminal domain is responsible for 3-methylcytidine modification of residue 32 of the tRNA anticodon loop of tRNA-Thr and tRNA-Ser and contains an S-adenosylmethionine (AdoMet) binding motif; N-terminal actin binding sequence interacts with actin filaments and localizes to actin patches and cables; N- and C-terminal domains are encoded in separate ORFs that are translated into one protein via a +1 frameshift	gene	other	-0.126546	1.07064	1.34352
YNR033W	-13.7602	-14.1142	-14.2574	-14.9752	-15.0136	-15.4905	-13.2007	-13.983	-13.7469	-13.6164	-14.3908	-15.0626	-14.0942	-13.9337	-16.1997	-13.2018	-13.5298	-13.838	-14.0439	-15.1598	-13.5232	-14.7425	-14.3566	1.11583	1.63656	0.417232	0.803176	YNR033W	ABZ1	Para-aminobenzoate (PABA) synthase; has similarity to Escherichia coli PABA synthase components PabA and PabB; required for the synthesis of para-aminobenzoic acid	an important intermediate for folate and ubiquinone Q biosynthesis; protein abundance increases in response to DNA replication stress	gene	other	-0.809101	-0.14788	0.0653671
YMR289W	-14.7135	-14.8837	-14.9488	-17.0714	-16.6112	-16.0575	-14.627	-15.3503	-14.2585	-14.0702	-14.2671	-14.5054	-14.9269	-14.8365	-16.4844	-13.544	-13.8781	-13.5171	-14.8486	-16.5801	-13.6464	-15.4159	-14.2809	1.73141	2.93364	1.16412	2.29914	YMR289W	ABZ2	Aminodeoxychorismate lyase (4-amino-4-deoxychorismate lyase); catalyzes the third step in para-aminobenzoic acid biosynthesis; involved in folic acid biosynthesis	gene	other	0.686858	1.1492	0.812258
YER045C	-14.7786	-16.3951	-16.4578	-17.148	-16.7811	-18.112	-14.2915	-14.4	-15.4413	-14.1537	-14.8104	-16.022	-15.3388	-15.1081	-18.5653	-12.7529	-13.3039	-14.0719	-15.8772	-17.3471	-13.3763	-16.3374	-14.9954	1.4699	3.97079	1.00964	2.3517	YER045C	ACA1	ATF/CREB family basic leucine zipper (bZIP) transcription factor; binds as a homodimer to the ATF/CREB consensus sequence TGACGTCA; important for carbon source utilization; target genes include GRE2 and COS8; ACA1 has a paralog	CST6	that arose from the whole genome duplication	gene	other	0.739418	2.18634	0.657773
YGR037C	-12.3663	-13.5715	-13.3818	-12.4049	-12.4913	-14.3448	-13.2933	-12.5878	-12.7375	-10.8623	-10.6023	-12.1872	-11.1433	-11.734	-15.7739	-10.9057	-10.311	-12.1137	-13.1066	-13.0803	-11.1101	-12.8837	-11.2173	-0.0262175	1.9702	0.196601	1.86307	YGR037C	ACB1	Acyl-CoA-binding protein; transports newly synthesized acyl-CoA esters from fatty acid synthetase (Fas1p-Fas2p) to acyl-CoA-consuming processes; subject to starvation-induced	Grh1p-mediated unconventional secretion; protein abundance increases in response to DNA replication stress	gene	other	0.250797	0.18576	-0.155264
YNR016C	-9.17968	-10.2654	-10.586	-10.7127	-11.0519	-12.4396	-9.38342	-10.1119	-10.0812	-10.8604	-11.2519	-12.2731	-10.0605	-9.81399	-12.6364	-10.2445	-10.6061	-11.3381	-10.0104	-11.4014	-10.7296	-10.837	-11.4618	1.39101	0.671801	0.564419	-0.0604081	YNR016C	ACC1	Acetyl-CoA carboxylase	biotin containing enzyme; catalyzes carboxylation of cytosolic acetyl-CoA to form malonyl-CoA and regulates histone acetylation by regulating the availablity of acetyl-CoA; required for de novo biosynthesis of long-chain fatty acids; ACC1 has a paralog	HFA1	that arose from the whole genome duplication	gene	other	-1.67269	-1.11264	0.212554
YLR131C	-14.2261	-16.2393	-16.1248	-18.122	-18.3155	-18.353	-13.402	-14.5901	-15.3527	-13.8349	-14.7779	-17.285	-14.84	-14.9816	-18.4584	-14.0291	-14.717	-16.3245	-15.53	-18.2635	-15.0235	-16.0933	-15.2993	2.73346	3.23996	2.17016	2.96424	YLR131C	ACE2	Transcription factor required for septum destruction after cytokinesis; phosphorylation by Cbk1p blocks nuclear exit during M/G1 transition	causing localization to daughter cell nuclei	and also increases Ace2p activity; phosphorylation by Cdc28p and Pho85p prevents nuclear import during cell cycle phases other than cytokinesis; part of RAM network that regulates cellular polarity and morphogenesis; ACE2 has a paralog	SWI5	that arose from the whole genome duplication	gene	other	1.35196	1.45552	1.81829
YLR144C	-13.839	-14.8356	-15.1029	-14.7746	-15.3856	-16.3206	-14.1152	-14.4919	-14.8624	-13.6938	-14.5951	-15.1258	-14.8136	-14.9376	-17.4584	-13.2007	-13.3632	-14.5635	-14.5925	-15.4936	-13.7091	-15.7365	-14.4716	0.901028	1.78444	-0.242955	1.02201	YLR144C	ACF2	Intracellular beta-1	3-endoglucanase; expression is induced during sporulation; may have a role in cortical actin cytoskeleton assembly; protein abundance increases in response to DNA replication stress	gene	other	-0.590268	0	-0.59482
YBL015W	-14.5594	-15.2738	-14.3736	-15.8741	-16.039	-15.8817	-14.7604	-15.0323	-14.1727	-14.3516	-14.8311	-15.049	-15.2128	-14.7874	-16.5378	-13.884	-14.2209	-13.989	-14.7356	-15.9316	-14.0313	-15.5126	-14.7439	1.19603	1.9003	0.418966	1.18774	YBL015W	ACH1	Protein with CoA transferase activity; particularly for CoASH transfer from succinyl-CoA to acetate; has minor acetyl-CoA-hydrolase activity; phosphorylated; required for acetate utilization and for diploid pseudohyphal growth	gene	other	-0.424535	0.11586	0.0671009
YDL203C	-14.2566	-15.2393	-15.732	-16.7396	-16.4053	-17.0575	-13.5452	-14.5809	-14.4814	-13.5109	-14.2064	-15.4018	-14.876	-15.1668	-17.3589	-12.6435	-13.6065	-13.6307	-15.076	-16.7341	-13.2936	-15.8005	-14.373	1.65817	3.44054	0.933594	2.3611	YDL203C	ACK1	Protein that functions in the cell wall integrity pathway; functions upstream of Pkc1p; GFP-fusion protein expression is induced in response to the DNA-damaging agent MMS; non-tagged Ack1p is detected in purified mitochondria	gene	other	0.748819	1.6561	0.581729
YDR161W	-14.0776	-13.6023	-14.0497	-15.5457	-14.9279	-15.2578	-14.1905	-14.0229	-13.2386	-13.4763	-13.4408	-13.9857	-13.258	-13.2163	-14.6733	-14.072	-13.8955	-14.0103	-13.9099	-15.2438	-13.9926	-13.7159	-13.6343	1.33396	1.25121	1.52796	1.60956	YDR161W	ACL4	Specific assembly chaperone for ribosomal protein Rpl4p; binds to an evolutionarily conserved surface extension of nascent Rpl4p and chaperones Rpl4p until its assembly into the pre-ribosome; transcriptionally co-regulated with rRNA and ribosome biosynthesis genes	gene	other	-0.00271562	-0.53323	1.17609
YLR304C	-11.3518	-12.1652	-11.9727	-11.7108	-12.1473	-12.9795	-11.5983	-11.7236	-11.2336	-11.5167	-12.7471	-13.5505	-11.8937	-11.8147	-13.7112	-12.155	-12.3056	-11.121	-11.8299	-12.2792	-11.8606	-12.4732	-12.6048	0.449286	0.418666	-0.193953	-0.325537	YLR304C	ACO1	Aconitase; required for the tricarboxylic acid (TCA) cycle and also independently required for mitochondrial genome maintenance; component of the mitochondrial nucleoid; mutation leads to glutamate auxotrophy; human homolog ACO2 can complement yeast null mutant	gene	Amino acid biosynthesis coding	-1.93781	-1.36578	-0.545818
YJL200C	-13.0959	-13.1822	-13.5289	-13.7224	-13.597	-14.0376	-12.9467	-12.9353	-12.4877	-13.5532	-13.7217	-14.3093	-12.7269	-12.5773	-14.6584	-12.8508	-13.1528	-13.291	-13.269	-13.7857	-13.0982	-13.3209	-13.8614	0.516671	0.687483	0.464773	-0.07573	YJL200C	ACO2	Putative mitochondrial aconitase isozyme; similarity to Aco1p	an aconitase required for the TCA cycle; expression induced during growth on glucose	by amino acid starvation via Gcn4p	and repressed on ethanol	gene	Amino acid biosynthesis coding	-1.68801	-1.09696	0.112908
YKL192C	-13.9224	-16.1299	-15.5289	-12.6982	-12.7033	-15.603	-14.8216	-13.631	-14.4751	-12.1452	-12.0609	-14.5337	-12.8006	-12.9401	-16.9438	-13.8113	-13.255	-15.7821	-15.1937	-13.6682	-14.2828	-14.2282	-12.9133	-1.52558	-0.61465	-0.560028	0.754884	YKL192C	ACP1	Mitochondrial matrix acyl carrier protein; involved in biosynthesis of octanoate	which is a precursor to lipoic acid; activated by phosphopantetheinylation catalyzed by Ppt2p	gene	other	-0.857393	-2.39909	-0.911893
YLR153C	-11.9523	-12.0624	-11.9908	-12.139	-12.3545	-12.7463	-12.3078	-12.2142	-11.5332	-12.4649	-13.0399	-13.1312	-11.6456	-11.4401	-13.1442	-11.7209	-11.435	-11.9582	-12.0019	-12.4133	-11.7047	-12.0767	-12.8787	0.411427	0.708587	0.336638	-0.465396	YLR153C	ACS2	Acetyl-coA synthetase isoform; along with Acs1p	acetyl-coA synthetase isoform is the nuclear source of acetyl-coA for histone acetylation; mutants affect global transcription; required for growth on glucose; expressed under anaerobic conditions	gene	other	-2.07767	-1.07586	-0.0152272
YFL039C_exon	-9.5816	-11.3117	-11.1176	-8.63923	-8.97663	-12.1632	-10.4731	-9.86053	-10.7006	-10.0061	-9.87812	-12.1493	-8.97592	-8.8618	-12.8166	-9.57933	-9.9111	-11.4253	-10.6703	-9.92635	-10.3053	-10.2181	-10.6778	-0.743957	-0.378908	-0.291759	-0.751499	YFL039C	ACT1	Actin; structural protein involved in cell polarization	endocytosis	and other cytoskeletal functions	gene	other	-2.36378	-2.16335	-0.643624
YDR448W	-14.8624	-15.1458	-15.3509	-16.907	-17.0966	-17.4905	-14.6639	-15.2089	-15.0679	-15.2285	-15.2799	-16.7108	-14.792	-14.8678	-17.4078	-13.9547	-14.6417	-14.6488	-15.1197	-17.1647	-14.4151	-15.6892	-15.7397	2.04504	2.74964	1.47554	1.42499	YDR448W	ADA2	Transcription coactivator; component of the ADA and SAGA transcriptional adaptor/HAT (histone acetyltransferase) complexes	gene	other	-0.187282	0.965199	1.12368
YMR184W	-15.9265	-16.4078	-15.9488	-16.1745	-16.6896	-17.0051	-16.7856	-15.5558	-15.0217	-13.6074	-13.7799	-14.1622	-15.1399	-15.4143	-17.8734	-14.3371	-14.3658	-14.5436	-16.0944	-16.6231	-14.4155	-16.1426	-13.8498	0.528723	2.20758	0.480516	2.77324	YMR184W	ADD37	Protein of unknown function; involved in ER-associated protein degradation; green fluorescent protein (GFP)-fusion protein localizes to the cytoplasm and is induced in response to the DNA-damaging agent MMS; YMR184W is not an essential gene; protein abundance increases in response to DNA replication stress	gene	other	1.16096	0.423136	0.128651
YKL206C	-15.1961	-15.2855	-14.9883	-15.4137	-15.3343	-15.4549	-15.9581	-15.4061	-14.6123	-14.1126	-14.1624	-13.9663	-14.97	-15.1053	-17.0178	-15.8235	-15.7826	-15.1686	-15.1566	-15.4009	-15.5915	-15.6977	-14.0805	0.244324	-0.190605	-0.296745	1.32049	YKL206C	ADD66	Protein involved in 20S proteasome assembly; forms a heterodimer with Pba1p that binds to proteasome precursors; interaction with Pba1p-Add66p may affect function of the mature proteasome and its role in maintaining respiratory metabolism; similar to human PAC2 constituent of the PAC1-PAC2 complex involved in proteasome assembly	gene	other	-0.291788	-1.97505	-0.64861
YAR015W	-12.8448	-12.7113	-12.3493	-12.9379	-12.6866	-13.2426	-13.7431	-13.307	-12.1495	-12.155	-12.0784	-12.1659	-12.4718	-12.0765	-14.0908	-12.7546	-12.4291	-11.9728	-12.6351	-12.9557	-12.3855	-12.8797	-12.1331	0.320565	0.570192	0.0759883	0.822617	YAR015W	ADE1	N-succinyl-5-aminoimidazole-4-carboxamide ribotide synthetase; required for 'de novo' purine nucleotide biosynthesis; red pigment accumulates in mutant cells deprived of adenine; protein abundance increases in response to DNA replication stress	gene	other	-0.789661	-1.21425	-0.275877
YNL220W	-12.6144	-12.0846	-11.8397	-12.7322	-12.5108	-12.574	-13.0619	-12.6966	-11.0455	-12.266	-12.4889	-12.2118	-12.288	-11.944	-12.9483	-13.2537	-13.3771	-12.1966	-12.1796	-12.6057	-12.9425	-12.3934	-12.3222	0.426096	-0.33679	0.212241	0.283437	YNL220W	ADE12	Adenylosuccinate synthase; catalyzes the first step in synthesis of adenosine monophosphate from inosine 5'monophosphate during purine nucleotide biosynthesis; exhibits binding to single-stranded autonomously replicating (ARS) core sequence	gene	other	-1.32884	-2.12123	-0.139624
YLR359W	-11.9337	-11.7716	-11.7283	-11.7943	-11.9404	-12.7356	-12.2727	-11.9044	-11.2549	-11.4118	-11.6122	-12.2622	-11.698	-11.2591	-13.5042	-12.6778	-12.6682	-12.0388	-11.8112	-12.1568	-12.4616	-12.1538	-11.7621	0.345595	-0.304785	0.00303851	0.39474	YLR359W	ADE13	Adenylosuccinate lyase; catalyzes two steps in the 'de novo' purine nucleotide biosynthetic pathway; expression is repressed by adenine and activated by Bas1p and Pho2p; mutations in human ortholog ADSL cause adenylosuccinase deficiency; human ADSL can complement yeast ADE13 null mutant	gene	other	-1.21754	-2.08923	-0.348826
YLR028C	-12.6462	-12.4823	-12.5099	-13.5031	-13.5588	-13.477	-13.0421	-13.1055	-11.8829	-12.6137	-12.9728	-12.8655	-12.7177	-12.5304	-13.8564	-13.0689	-13.4044	-11.9106	-12.5461	-13.513	-12.7946	-13.0348	-12.8173	0.96687	0.718339	0.478158	0.695637	YLR028C	ADE16	Enzyme of 'de novo' purine biosynthesis; contains both 5-aminoimidazole-4-carboxamide ribonucleotide transformylase and inosine monophosphate cyclohydrolase activities; ADE16 has a paralog	ADE17	that arose from the whole genome duplication; ade16 ade17 mutants require adenine and histidine	gene	other	-0.91664	-1.0661	0.126293
YMR120C	-11.999	-12.2301	-11.8312	-12.3397	-12.3778	-12.8611	-12.5911	-12.0785	-11.6218	-12.0721	-12.2928	-12.7094	-11.7326	-11.1379	-13.4047	-12.9895	-12.638	-12.0914	-12.0201	-12.5262	-12.573	-12.0917	-12.3581	0.506137	-0.0467363	0.434528	0.168154	YMR120C	ADE17	Enzyme of 'de novo' purine biosynthesis; contains both 5-aminoimidazole-4-carboxamide ribonucleotide transformylase and inosine monophosphate cyclohydrolase activities; ADE17 has a paralog	ADE16	that arose from the whole genome duplication; ade16 ade17 mutants require adenine and histidine	gene	other	-1.44412	-1.83118	0.0826626
YOR128C	-13.347	-12.6105	-12.3073	-14.2892	-13.9762	-14.0115	-14.2807	-13.2621	-12.1408	-12.8751	-13.0345	-13.0886	-13.2565	-12.4863	-14.6883	-14.6191	-13.7248	-13.0113	-12.7549	-14.0923	-13.7851	-13.477	-12.9994	1.33739	0.307246	0.615265	1.09289	YOR128C	ADE2	Phosphoribosylaminoimidazole carboxylase; catalyzes a step in the 'de novo' purine nucleotide biosynthetic pathway; red pigment accumulates in mutant cells deprived of adenine	gene	other	-0.519386	-1.4772	0.2634
YGR204W	-10.8419	-11.8033	-11.6401	-11.4421	-11.4205	-12.7144	-11.5123	-11.4916	-11.2257	-11.2657	-11.8303	-13.012	-11.1557	-10.7995	-13.3439	-11.7844	-11.9009	-11.8765	-11.4284	-11.859	-11.8539	-11.7664	-12.036	0.430545	0.0050476	0.0926031	-0.17703	YGR204W	ADE3	Cytoplasmic trifunctional enzyme C1-tetrahydrofolate synthase; involved in single carbon metabolism and required for biosynthesis of purines	thymidylate	methionine	and histidine; null mutation causes auxotrophy for adenine and histidine	gene	other	-1.78931	-1.7794	-0.259262
YMR300C	-12.9765	-12.2906	-12.2733	-13.6417	-13.2412	-13.0743	-13.328	-13.1179	-11.5961	-12.7429	-13.0877	-12.3113	-12.4445	-12.3484	-13.3321	-13.2467	-13.5711	-12.4615	-12.5135	-13.3191	-13.0931	-12.7083	-12.714	0.805614	0.225997	0.610776	0.605126	YMR300C	ADE4	Phosphoribosylpyrophosphate amidotransferase (PRPPAT); catalyzes first step of the 'de novo' purine nucleotide biosynthetic pathway; also known as amidophosphoribosyltransferase	gene	other	-1.00715	-1.55845	0.258911
YGL234W	-11.1339	-11.6449	-11.6805	-11.2698	-11.296	-12.6425	-11.3101	-11.4979	-11.0123	-11.3519	-11.7444	-12.2023	-11.0741	-10.7563	-13.1494	-11.5393	-11.8141	-11.5804	-11.4864	-11.7361	-11.6446	-11.66	-11.7662	0.249709	0.0915015	0.0761482	-0.0300834	YGL234W	ADE5	7	Enzyme of the 'de novo' purine nucleotide biosynthetic pathway; contains aminoimidazole ribotide synthetase and glycinamide ribotide synthetase activities	gene	other	-1.64236	-1.69294	-0.275717
YGR061C	-10.6244	-10.7502	-10.9629	-11.3101	-11.4584	-12.2675	-11.2302	-11.3321	-10.3702	-11.8602	-12.1661	-12.4204	-11.4198	-11.0452	-12.7679	-12.0057	-12.1236	-11.1659	-10.7791	-11.6786	-11.7651	-11.7443	-12.1489	0.899491	-0.0864338	-0.0656831	-0.470243	YGR061C	ADE6	Formylglycinamidine-ribonucleotide (FGAM)-synthetase; catalyzes a step in the 'de novo' purine nucleotide biosynthetic pathway	gene	other	-2.08252	-1.87088	-0.417548
YDR408C	-13.5094	-13.9991	-14.3096	-13.1896	-12.9942	-13.7571	-13.768	-13.9019	-13.6664	-11.8596	-12.0291	-12.3707	-13.5279	-13.5918	-15.1059	-11.5668	-12.1701	-12.2353	-13.9394	-13.3136	-11.9907	-14.0752	-12.0865	-0.625743	1.32291	-0.761552	1.22717	YDR408C	ADE8	Phosphoribosyl-glycinamide transformylase; catalyzes a step in the 'de novo' purine nucleotide biosynthetic pathway	gene	other	-0.385107	-0.46153	-1.11342
YOL086C	-8.11374	-8.42919	-8.0156	-7.03944	-6.9781	-8.63688	-9.4753	-8.28526	-7.64263	-7.90854	-7.90598	-7.55945	-7.05006	-6.68077	-8.40563	-9.52901	-9.14399	-8.39733	-8.18618	-7.55147	-9.02344	-7.37882	-7.79132	-0.634704	-1.47197	0.172655	-0.239851	YOL086C	ADH1	Alcohol dehydrogenase; fermentative isozyme active as homo- or heterotetramers; required for the reduction of acetaldehyde to ethanol	the last step in the glycolytic pathway; ADH1 has a paralog	ADH5	that arose from the whole genome duplication	gene	other	-1.85213	-3.25641	-0.17921
YMR303C	-11.0959	-11.6922	-11.1111	-10.1423	-10.1309	-12.64	-12.5388	-11.3148	-10.9246	-11.222	-11.2657	-12.2185	-10.1174	-9.78492	-13.1288	-12.6214	-12.2998	-12.4344	-11.2997	-10.9711	-12.4519	-11.0103	-11.5687	-0.328682	-1.48082	-0.03929	-0.597676	YMR303C	ADH2	Glucose-repressible alcohol dehydrogenase II; catalyzes the conversion of ethanol to acetaldehyde; involved in the production of certain carboxylate esters; regulated by ADR1	gene	other	-2.20995	-3.26526	-0.391155
YMR083W	-12.1098	-11.8497	-11.6534	-11.311	-11.0794	-12.093	-12.3373	-12.2348	-11.1863	-11.1475	-11.4281	-11.2592	-11.2737	-10.908	-12.2282	-10.697	-10.9524	-10.2313	-11.871	-11.4945	-10.6269	-11.47	-11.2783	-0.376484	0.867562	0.0245139	0.216202	YMR083W	ADH3	Mitochondrial alcohol dehydrogenase isozyme III; involved in the shuttling of mitochondrial NADH to the cytosol under anaerobic conditions and ethanol production	gene	other	-1.39608	-0.91688	-0.327351
YGL256W	-13.3064	-15.4664	-15.4168	-14.3073	-14.8292	-15.8124	-12.7406	-13.6769	-14.1476	-12.1209	-12.9873	-14.9955	-14.5513	-15.111	-17.8734	-11.1914	-11.5	-13.2138	-14.7299	-14.983	-11.9684	-15.8452	-13.3679	0.253106	3.01457	-0.86227	1.61509	YGL256W	ADH4	Alcohol dehydrogenase isoenzyme type IV; dimeric enzyme demonstrated to be zinc-dependent despite sequence similarity to iron-activated alcohol dehydrogenases; transcription is induced in response to zinc deficiency	gene	other	0.00281486	1.23013	-1.21414
YBR145W	-15.2879	-15.5275	-14.4717	-15.3147	-15.1962	-15.9544	-15.2419	-15.4557	-14.7116	-13.9209	-14.4893	-14.529	-15.9459	-15.6874	-15.962	-12.9866	-13.1853	-13.2501	-15.0957	-15.4884	-13.1407	-15.8651	-14.3131	0.392721	2.34775	-0.376637	1.17538	YBR145W	ADH5	Alcohol dehydrogenase isoenzyme V; involved in ethanol production; ADH5 has a paralog	ADH1	that arose from the whole genome duplication	gene	other	-0.436894	0.563312	-0.728502
YMR318C	-12.3733	-12.5485	-12.5836	-12.4186	-12.4215	-13.2578	-12.8022	-12.4726	-12.3125	-12.0782	-12.4452	-13.177	-12.081	-11.9919	-13.8994	-12.6715	-12.6666	-12.6595	-12.5018	-12.6993	-12.6658	-12.6574	-12.5668	0.197515	0.0334903	0.0418823	0.132543	YMR318C	ADH6	NADPH-dependent medium chain alcohol dehydrogenase; has broad substrate specificity; member of the cinnamyl family of alcohol dehydrogenases; may be involved in fusel alcohol synthesis or in aldehyde tolerance; protein abundance increases in response to DNA replication stress	gene	other	-1.47973	-1.75095	-0.309983
YMR009W	-14.5217	-15.8443	-15.9883	-16.0839	-15.8247	-17.112	-14.1905	-14.2797	-14.942	-13.2437	-13.464	-14.3298	-14.8006	-14.6202	-17.1365	-11.8521	-11.2115	-12.5102	-15.4514	-16.3402	-11.8579	-15.5191	-13.6792	0.888773	4.48227	0.821106	2.66104	YMR009W	ADI1	Acireductone dioxygenease involved in methionine salvage pathway; transcribed as polycistronic mRNA with YMR010W and regulated post-transcriptionally by RNase III (Rnt1p) cleavage; ADI1 mRNA is induced in heat shock conditions; human ortholog ADI1 can complement yeast adi1 mutant	gene	other	1.04877	2.69782	0.469241
YDR226W	-11.4701	-11.9043	-11.6249	-10.977	-11.3307	-12.093	-12.403	-11.6136	-11.0664	-10.924	-10.9383	-11.2232	-10.4828	-10.4324	-12.3	-12.2996	-12.0294	-12.2525	-11.6664	-11.4669	-12.1938	-11.0717	-11.0285	-0.199506	-0.726899	0.395197	0.438414	YDR226W	ADK1	Adenylate kinase	required for purine metabolism; localized to the cytoplasm and the mitochondria; lacks cleavable signal sequence; protein abundance increases in response to DNA replication stress; mutations affecting Adk1p catalytic activity deregulate expression of phosphate utilization genes PHO5 and PHO84; human homolog AK1 can complement yeast adk1 mutant	gene	other	-1.17386	-2.51134	0.0433316
YER170W	-16.2566	-16.1194	-15.8184	-18.5371	-18.1735	-17.4201	-16.4118	-16.5469	-15.2163	-15.2674	-15.4713	-15.049	-16.3388	-16.2279	-17.4078	-14.8876	-14.6438	-14.3913	-16.0648	-18.0436	-14.6409	-16.6582	-15.2626	1.97873	3.40263	1.38538	2.78098	YER170W	ADK2	Mitochondrial adenylate kinase; catalyzes the reversible synthesis of GTP and AMP from GDP and ADP; may serve as a back-up for synthesizing GTP or ADP depending on metabolic conditions; 3' sequence of ADK2 varies with strain background	gene	other	1.16871	1.61819	1.03352
YJR105W	-11.8381	-12.6898	-12.8206	-11.4276	-11.7952	-12.7383	-12.2709	-11.8464	-11.4566	-11.0416	-11.2693	-11.905	-11.3051	-11.1747	-12.985	-12.0944	-11.8652	-12.3869	-12.4495	-11.987	-12.1155	-11.8216	-11.4053	-0.46248	-0.128506	0.165422	0.58172	YJR105W	ADO1	Adenosine kinase; required for the utilization of S-adenosylmethionine (AdoMet); may be involved in recycling adenosine produced through the methyl cycle	gene	other	-1.03056	-1.91295	-0.186443
YCR011C	-13.3118	-13.6133	-13.5018	-15.2359	-15.5661	-15.3206	-13.1788	-13.8402	-12.9571	-13.4141	-14.3072	-14.2651	-14.5733	-14.6039	-16.9082	-13.5818	-14.0291	-13.4641	-13.4756	-15.3742	-13.6917	-15.3618	-13.9955	1.89859	1.68254	0.0123993	1.37873	YCR011C	ADP1	Putative ATP-dependent permease of the ABC transporter family	gene	other	-0.233547	-0.101906	-0.339466
YDR216W	-13.5217	-15.4664	-15.0341	-16.7006	-17.5588	-17.6425	-13.4637	-14.7357	-14.4201	-14.8967	-15.7819	-17.285	-16.1843	-16.2788	-20.6808	-13.8659	-14.717	-15.7954	-14.6741	-17.3006	-14.7928	-17.7146	-15.9879	2.62652	2.50781	-0.414011	1.31272	YDR216W	ADR1	Carbon source-responsive zinc-finger transcription factor; required for transcription of the glucose-repressed gene ADH2	of peroxisomal protein genes	and of genes required for ethanol	glycerol	and fatty acid utilization	gene	other	-0.299561	0.723372	-0.765876
YMR282C	-15.2879	-15.3514	-15.6744	-16.52	-16.6578	-16.353	-14.9524	-15.574	-14.7754	-14.473	-14.9237	-14.7545	-16.1075	-16.3654	-18.0178	-14.3546	-14.9673	-14.6549	-15.4379	-16.5103	-14.6589	-16.8302	-14.7171	1.07234	1.85133	-0.319992	1.79319	YMR282C	AEP2	Mitochondrial protein; likely involved in translation of the mitochondrial OLI1 mRNA; exhibits genetic interaction with the OLI1 mRNA 5'-untranslated leader	gene	other	0.180917	0.0668863	-0.671857
YEL052W	-14.0776	-15.2336	-14.8318	-14.5115	-14.6421	-15.6627	-13.9075	-14.4143	-14.1879	-13.1013	-13.5766	-15.1844	-14.5623	-14.8012	-17.2657	-12.7848	-13.0807	-14.7139	-14.7143	-14.9388	-13.5265	-15.5431	-13.9541	0.224435	1.4123	-0.604307	0.98467	YEL052W	AFG1	Protein that may act as a chaperone for cytochrome c oxidase subunits; conserved protein; may act as a chaperone in the degradation of misfolded or unassembled cytochrome c oxidase subunits; localized to matrix face of the mitochondrial inner membrane; member of the AAA family but lacks a protease domain	gene	other	-0.627607	-0.372148	-0.956172
YLR397C	-13.8585	-13.9426	-14.5325	-15.1678	-15.1905	-15.5645	-13.4395	-14.186	-13.5388	-14.0629	-14.4992	-14.7545	-13.9579	-13.8094	-15.3232	-13.38	-13.7237	-13.5366	-14.1112	-15.3076	-13.5468	-14.3635	-14.4389	1.19643	1.76085	0.944103	0.868747	YLR397C	AFG2	ATPase of the CDC48/PAS1/SEC18 (AAA) family	forms a hexameric complex; is essential for pre-60S maturation and release of several preribosome maturation factors; releases Rlp24p from purified pre-60S particles in vitro; target of the ribosomal biosynthesis inhibitor diazaborine; may be involved in degradation of aberrant mRNAs	gene	other	-0.74353	-0.0235912	0.592238
YER017C	-13.3636	-14.9426	-15.0289	-15.122	-15.402	-15.9795	-13.4821	-13.9739	-14.1956	-12.7537	-13.8012	-15.2612	-14.2389	-14.6618	-17.2213	-13.7177	-14.1686	-14.3342	-14.445	-15.5012	-14.0735	-15.374	-13.9387	1.05616	1.42769	0.127171	1.56249	YER017C	AFG3	Mitochondrial inner membrane m-AAA protease component; mediates degradation of misfolded or unassembled proteins; also required for correct assembly of mitochondrial enzyme complexes; involved in cytoplasmic mRNA translation and aging; expression of human homolog AFG3L2 can complement yeast yta12 afg3 double mutant	gene	other	-0.0497823	-0.356753	-0.224694
YDR085C	-14.658	-15.5986	-13.9198	-17.0965	-17.2546	-17.8124	-14.6	-14.9649	-13.7413	-13.8349	-14.788	-16.0354	-15.5918	-15.827	-18.9438	-13.4767	-13.0366	-13.8783	-14.7255	-17.3878	-13.4639	-16.7876	-14.8861	2.66236	3.92398	0.600285	2.50175	YDR085C	AFR1	Protein required for pheromone-induced projection (shmoo) formation; regulates septin architecture during mating; has an RVXF motif that mediates targeting of Glc7p to mating projections; interacts with Cdc12p; AFR1 has a paralog	YER158C	that arose from the whole genome duplication	gene	other	0.889476	2.13954	0.24842
YPL202C	-14.7206	-15.5555	-15.8184	-16.6256	-16.5736	-17.725	-14.0195	-14.8526	-14.4231	-13.611	-14.3057	-15.8344	-14.5881	-14.5679	-17.5653	-12.1463	-12.2221	-12.9197	-15.3648	-16.9747	-12.4294	-15.5738	-14.5837	1.60987	4.54534	1.40093	2.39101	YPL202C	AFT2	Iron-regulated transcriptional activator; activates genes involved in intracellular iron use and required for iron homeostasis and resistance to oxidative stress; AFT2 has a paralog	AFT1	that arose from the whole genome duplication	gene	other	0.778733	2.76089	1.04906
YGL032C	-14.9347	-17.906	-17.1582	-15.885	-16.1678	-18.2275	-15.154	-15.2196	-15.8788	-12.7826	-12.9551	-15.8821	-14.3326	-14.3879	-19.9438	-13.8516	-13.8757	-17.2582	-16.6663	-16.7601	-14.9952	-16.2214	-13.8733	0.0937737	1.76492	0.538666	2.88684	YGL032C	AGA2	Adhesion subunit of a-agglutinin of a-cells; C-terminal sequence acts as a ligand for alpha-agglutinin (Sag1p) during agglutination	modified with O-linked oligomannosyl chains	linked to anchorage subunit Aga1p via two disulfide bonds	gene	other	1.27456	-0.0195219	0.186801
YPR021C	-14.5279	-15.4014	-15.6664	-16.52	-17.2309	-17.4201	-13.4883	-14.801	-14.7831	-14.3756	-15.1836	-15.944	-15.6686	-15.6285	-18.5653	-12.5937	-13.3894	-13.6564	-15.1986	-17.057	-13.2131	-16.6208	-15.1677	1.85844	3.84388	0.436229	1.88928	YPR021C	AGC1	Mitochondrial amino acid transporter; acts both as a glutamate uniporter and as an aspartate-glutamate exchanger; involved in nitrogen metabolism and nitrogen compound biosynthesis; human homolog SLC25A13 complements yeast null mutant	gene	other	0.277005	2.05944	0.0843637
YDR524C	-13.801	-15.6133	-15.5144	-16.2152	-16.48	-17.8124	-13.6546	-14.4245	-14.5227	-13.3756	-13.9315	-15.8942	-14.7208	-14.88	-18.9438	-12.2738	-13.1899	-14.2536	-14.9762	-16.8359	-13.2391	-16.1815	-14.4004	1.85965	3.59674	0.654317	2.4354	YDR524C	AGE1	ADP-ribosylation factor (ARF) GTPase activating protein (GAP) effector; involved in the secretory and endocytic pathways; contains C2C2H2 cysteine/histidine motif	gene	other	0.823127	1.8123	0.302452
YIL044C	-14.1961	-14.8271	-14.9933	-15.3748	-15.2427	-16.725	-14.7604	-14.2484	-14.0469	-12.9376	-13.2138	-14.5337	-13.8268	-13.911	-16.8063	-13.299	-13.1536	-14.1971	-14.6722	-15.7808	-13.5499	-14.848	-13.5617	1.10866	2.23093	0.932808	2.21911	YIL044C	AGE2	ADP-ribosylation factor (ARF) GTPase activating protein (GAP) effector; involved in Trans-Golgi-Network (TGN) transport; contains C2C2H2 cysteine/histidine motif	gene	other	0.606828	0.446484	0.580943
YCL025C	-14.7135	-15.3951	-13.9958	-15.1612	-15.9161	-16.1686	-14.2524	-15.0354	-13.1012	-14.6128	-15.2077	-15.3675	-15.4701	-15.5098	-18.8063	-14.0433	-14.7596	-15.3888	-14.7015	-15.7486	-14.7306	-16.5954	-15.0627	1.04715	1.01805	-0.846779	0.685946	YCL025C	AGP1	Low-affinity amino acid permease with broad substrate range; involved in uptake of asparagine	glutamine	and other amino acids; expression regulated by SPS plasma membrane amino acid sensor system (Ssy1p-Ptr3p-Ssy5p); AGP1 has a paralog	GNP1	that arose from the whole genome duplication	gene	other	-0.926332	-0.766394	-1.19864
YBR132C	-14.9347	-16.5137	-15.9883	-16.7797	-17.086	-17.2889	-14.7505	-15.6442	-15.2585	-15.6675	-16.4713	-18.022	-16.6765	-16.2853	-18.9438	-14.7291	-15.5211	-16.2217	-15.8122	-17.0515	-15.4906	-17.3019	-16.7203	1.23926	1.56089	-0.250358	0.33123	YBR132C	AGP2	Plasma membrane regulator of polyamine and carnitine transport; has similarity to transporters but lacks transport activity; may act as a sensor that transduces environmental signals; has a positive or negative regulatory effect on transcription of many transporter genes	gene	other	-1.28105	-0.223554	-0.602223
YFL055W	-16.3198	-17.4206	-16.6825	-16.8419	-17.3921	-17.4201	-15.6045	-16.649	-15.4231	-15.473	-16.116	-14.7545	-17.9749	-18.4358	-21.2657	-14.6252	-14.9568	-15.1216	-16.8076	-17.218	-14.9012	-19.2255	-15.4478	0.4104	2.31685	-2.00742	1.77021	YFL055W	AGP3	Low-affinity amino acid permease; may act to supply the cell with amino acids as nitrogen source in nitrogen-poor conditions; transcription is induced under conditions of sulfur limitation; plays a role in regulating Ty1 transposition	gene	other	0.157935	0.53241	-2.35929
YDR214W	-13.0573	-13.8881	-13.9246	-13.703	-13.1373	-15.4726	-13.3467	-13.1791	-13.1012	-13.2354	-13.2358	-14.464	-13.2099	-13.0587	-16.7112	-13.2224	-13.3693	-13.6367	-13.6233	-14.1043	-13.4095	-14.3266	-13.645	0.480957	0.694831	-0.222298	0.459239	YDR214W	AHA1	Co-chaperone that binds Hsp82p and activates its ATPase activity; plays a role in determining prion variants; similar to Hch1p; expression is regulated by stresses such as heat shock; protein abundance increases in response to DNA replication stress	gene	other	-1.15304	-1.08961	-0.574163
YCR082W	-14.0776	-14.6281	-14.2634	-13.5696	-13.4269	-14.3778	-13.015	-13.5257	-12.9196	-11.6431	-11.4744	-11.9416	-13.4735	-14.2563	-16.2885	-12.6131	-12.408	-13.1279	-14.323	-13.7915	-12.7163	-14.6728	-11.6864	-0.531553	1.07515	-0.881293	2.10511	YCR082W	AHC2	Component of the ADA histone acetyltransferase complex; Ahc2p and Ahc1p are unique to the ADA complex and not shared with the related SAGA and SLIK complexes; may tether Ahc1p to the complex	gene	other	0.492829	-0.709296	-1.23316
YDL073W	-14.347	-14.5172	-15.0238	-16.2429	-16.3856	-17.112	-13.7211	-14.611	-14.0377	-13.8245	-14.5009	-15.8821	-15.0244	-15.0995	-18.0178	-12.865	-13.7872	-13.6763	-14.6293	-16.5801	-13.4429	-16.0473	-14.7358	1.95082	3.13729	0.532885	1.84435	YDL073W	AHK1	Scaffold protein in the HKR1 sub-branch of the Hog1p-signaling pathway; physically interacts with the cytoplasmic domain of Hkr1p	and with Sho1p	Pbs2p	and Ste11p; prevents cross-talk signaling from Hkr1p of the osmotic stress MAPK cascade to the Kss1p MAPK cascade; non-essential gene	gene	other	0.232068	1.35285	0.18102
YLR109W	-10.3522	-11.0366	-10.5737	-9.90409	-9.63098	-12.1033	-11.5149	-10.6467	-10.2877	-8.94459	-9.11742	-10.4301	-8.99842	-9.09744	-13.3	-11.4068	-10.4185	-12.5571	-10.6542	-10.5461	-11.4608	-10.4653	-9.49736	-0.108031	-0.91466	0.0808587	1.04877	YLR109W	AHP1	Thiol-specific peroxiredoxin; reduces hydroperoxides to protect against oxidative damage; function in vivo requires covalent conjugation to Urm1p	gene	other	-0.563506	-2.6991	-0.271006
YNR074C	-15.3525	-15.9612	-16.2394	-15.8209	-15.5478	-17.0575	-14.3846	-15.1808	-14.9079	-14.0434	-14.9082	-15.8461	-15.4161	-15.4143	-18.0958	-12.6336	-13.0979	-14.0518	-15.851	-16.1421	-13.2611	-16.3088	-14.9326	0.291038	2.88099	-0.166706	1.20947	YNR074C	AIF1	Mitochondrial cell death effector; translocates to the nucleus in response to apoptotic stimuli	homolog of mammalian Apoptosis-Inducing Factor	putative reductase	gene	other	-0.402805	1.09654	-0.518571
YER087W	-15.8161	-15.5626	-15.8544	-17.229	-17.5153	-17.5645	-15.697	-15.9005	-14.7947	-15.3132	-15.8777	-15.0287	-16.1956	-15.8413	-17.0958	-15.6405	-15.9387	-14.8397	-15.7444	-17.4362	-15.473	-16.3776	-15.4065	1.69185	1.96328	1.05866	2.02969	YER087W	AIM10	Protein with similarity to tRNA synthetases; non-tagged protein is detected in purified mitochondria; null mutant is viable and displays elevated frequency of mitochondrial genome loss	gene	other	0.417414	0.178836	0.7068
YHL021C	-14.2413	-13.9128	-12.6845	-14.4456	-14.7223	-14.1758	-15.1738	-14.0688	-13.4674	-13.8989	-13.9631	-13.2494	-14.6297	-13.8629	-14.6658	-14.5198	-14.3503	-14.8818	-13.6129	-14.4479	-14.584	-14.3862	-13.7038	0.835008	-0.136102	0.0617181	0.744072	YHL021C	AIM17	Protein of unknown function; the authentic	non-tagged protein is detected in highly purified mitochondria in high-throughput studies; null mutant displays reduced frequency of mitochondrial genome loss	gene	other	-0.868205	-1.92054	-0.290147
YIL087C	-17.064	-18.4206	-17.6036	-16.6075	-17.3661	-18.2275	-17.3808	-16.6204	-17.1601	-14.8881	-14.9393	-16.5481	-16.3139	-16.6202	-20.6808	-14.9586	-14.7438	-17.0842	-17.6961	-17.4003	-15.5955	-17.8717	-15.4585	-0.295737	1.80483	-0.47131	1.94188	YIL087C	AIM19	Protein of unknown function; mitochondrial protein that physically interacts with Tim23p; null mutant displays reduced respiratory growth	gene	other	0.329598	0.0203906	-0.823174
YAL049C	-14.6786	-14.8101	-14.7153	-14.9464	-15.0649	-15.8124	-13.6	-14.0592	-13.2267	-14.003	-14.0673	-14.5101	-14.4261	-14.425	-16.3115	-13.0803	-13.1152	-13.4105	-14.7347	-15.2746	-13.202	-15.0542	-14.1935	0.539933	2.0726	0.220365	1.08113	YAL049C	AIM2	Cytoplasmic protein involved in mitochondrial function or organization; null mutant displays reduced frequency of mitochondrial genome loss; potential Hsp82p interactor	gene	other	-0.531143	0.288154	-0.1315
YIL158W	-15.1571	-15.5913	-15.6744	-18.0714	-17.3406	-17.5645	-15.0466	-15.1601	-14.2559	-13.4017	-13.7035	-14.0524	-14.6529	-15.2436	-18.2657	-14.0575	-14.0304	-14.7623	-15.4743	-17.6588	-14.2834	-16.0541	-13.7192	2.18454	3.37542	1.60473	3.93965	YIL158W	AIM20	Protein of unknown function; overexpression causes cell cycle delay or arrest; green fluorescent protein (GFP)-fusion protein localizes to vacuole; null mutant displays elevated frequency of mitochondrial genome loss; relocalizes from nucleus to cytoplasm upon DNA replication stress; AIM20 has a paralog	SKG1	that arose from the whole genome duplication	gene	other	2.32737	1.59097	1.25287
YIR003W	-14.1475	-14.9333	-14.8821	-16.3595	-16.039	-16.9055	-13.891	-14.4578	-14.2911	-13.7998	-14.4202	-15.5674	-14.1345	-14.1564	-17.7422	-13.6482	-13.8549	-14.9512	-14.6543	-16.4347	-14.1514	-15.3443	-14.5958	1.78038	2.28331	1.09037	1.83887	YIR003W	AIM21	Protein of unknown function; involved in mitochondrial migration along actin filament; may interact with ribosomes; GFP-fusion protein colocalizes with Sac1p to the actin cytoskeleton	gene	other	0.226597	0.498865	0.73851
YJL046W	-15.2566	-15.6355	-15.8273	-17.2855	-16.8071	-16.8582	-14.8479	-15.327	-14.8871	-14.234	-14.8395	-15.2931	-15.9459	-16.0408	-17.6219	-14.1268	-14.4368	-14.4938	-15.5732	-16.9836	-14.3525	-16.5362	-14.7888	1.41048	2.63118	0.447454	2.19479	YJL046W	AIM22	Putative lipoate-protein ligase; required along with Lip2 and Lip5 for lipoylation of Lat1p and Kgd2p; similar to E. coli LplA; null mutant displays reduced frequency of mitochondrial genome loss	gene	other	0.582514	0.846735	0.0955895
YJL131C	-16.8624	-15.8881	-15.6664	-18.4058	-18.2427	-18.353	-16.3808	-16.5379	-15.6089	-15.6976	-16.2657	-16.2691	-16.7086	-16.4503	-18.6808	-16.4295	-16.6085	-16.4456	-16.139	-18.3339	-16.4945	-17.2799	-16.0775	2.1949	1.8393	1.05396	2.25639	YJL131C	AIM23	Mitochondrial translation initiation factor 3 (IF3	mIF3); evolutionarily conserved; binds to E. coli ribosomes in vitro; null mutant displays severe respiratory growth defect and elevated frequency of mitochondrial genome loss	gene	other	0.644111	0.05486	0.702095
YJR080C	-15.073	-15.4206	-15.204	-15.8314	-16.3217	-16.603	-15.9929	-15.1363	-14.6934	-13.8794	-14.0624	-14.2455	-14.8805	-15.049	-16.7112	-15.4295	-15.1343	-14.9326	-15.2326	-16.252	-15.1655	-15.5469	-14.0624	1.01945	1.08655	0.70512	2.18959	YJR080C	AIM24	Protein with a role in determining mitochondrial architecture; inner membrane protein that interacts physically and genetically with the MICOS complex and is required for its integrity	gene	other	0.577309	-0.697891	0.353255
YJR100C	-15.6046	-15.6811	-15.5289	-16.4537	-16.0807	-16.1686	-15.4516	-15.723	-15.4052	-14.0434	-14.4762	-14.3632	-15.2774	-15.4286	-17.2657	-13.38	-13.6354	-13.6919	-15.6048	-16.2343	-13.5691	-15.9906	-14.2943	0.629476	2.66522	0.243718	1.94002	YJR100C	AIM25	Protein of unknown function; non-tagged protein is detected in purified mitochondria in high-throughput studies; similar to murine NOR1; null mutant is viable and displays elevated frequency of mitochondrial genome loss	gene	other	0.327744	0.880773	-0.108147
YKR074W	-15.1475	-14.6505	-14.1809	-14.9407	-15.0314	-14.4287	-15.7654	-15.103	-13.7264	-13.2437	-12.9943	-11.6151	-13.8158	-14.1197	-14.7981	-14.1463	-13.8757	-13.2525	-14.6597	-14.8003	-13.7581	-14.2445	-12.6177	0.140593	1.04212	0.555725	2.18258	YKR074W	AIM29	Protein of unknown function; epitope-tagged protein localizes to the cytoplasm; YKR074W is not an essential gene; null mutant displays elevated frequency of mitochondrial genome loss	gene	other	0.570299	-0.74232	0.20386
YMR003W	-16.4552	-17.0987	-17.0289	-18.6815	-18.6189	-17.4905	-16.9354	-16.688	-15.7908	-14.3074	-14.7679	-15.4018	-15.7749	-16.7398	-19.0958	-17.3877	-17.4098	-18.4562	-16.8609	-18.2636	-17.7512	-17.2035	-14.8257	1.40267	0.512409	1.06009	3.4379	YMR003W	AIM34	Protein of unknown function; GFP-fusion protein localizes to the mitochondria; null mutant is viable and displays reduced frequency of mitochondrial genome loss	gene	other	1.82562	-1.27203	0.708228
YMR157C	-15.5658	-16.5841	-16.2756	-15.7595	-16.0913	-17.0051	-15.891	-16.0136	-15.8788	-14.6164	-15.0202	-16.0626	-15.792	-15.8998	-18.6808	-15.1376	-15.0652	-15.5894	-16.1418	-16.2853	-15.2641	-16.7908	-15.2331	0.143471	1.02122	-0.505561	1.05222	YMR157C	AIM36	Protein of unknown function; null mutant displays reduced respiratory growth and elevated frequency of mitochondrial genome loss; the authentic	non-tagged protein is detected in purified mitochondria in high-throughput studies	gene	other	-0.560055	-0.763218	-0.857426
YOL053W	-16.6855	-15.9518	-15.41	-18.5371	-17.6657	-17.1686	-16.6874	-16.8891	-15.2372	-15.2013	-15.5142	-14.5723	-16.0244	-16.2342	-16.8395	-16.7096	-16.8488	-15.5721	-16.0158	-17.7904	-16.3768	-16.366	-15.0959	1.77465	1.4136	1.42441	2.69449	YOL053W	AIM39	Protein of unknown function; null mutant displays elevated frequency of mitochondrial genome loss	gene	other	1.08222	-0.370839	1.07254
YOR215C	-15.0372	-14.8837	-13.9512	-17.5371	-17.3406	-16.3206	-14.7806	-15.3232	-13.9079	-13.3031	-13.8022	-13.3717	-14.5404	-14.6661	-15.7422	-14.166	-14.0456	-13.6277	-14.624	-17.0661	-13.9465	-14.9829	-13.4923	2.44205	3.11961	2.08318	3.57373	YOR215C	AIM41	Protein of unknown function; the authentic protein is detected in highly purified mitochondria in high-throughput studies; null mutant displays reduced frequency of mitochondrial genome loss	gene	other	1.96145	1.33517	1.73132
YPL158C	-13.9936	-15.0833	-16.0497	-16.907	-17.1511	-17.5645	-13.9158	-14.155	-15.106	-13.8019	-14.2159	-15.5674	-14.0889	-14.0797	-17.7422	-14.1055	-14.0113	-15.8641	-15.0422	-17.2075	-14.6603	-15.3036	-14.5284	2.16533	2.54723	1.90395	2.67915	YPL158C	AIM44	Protein that regulates Cdc42p and Rho1p; functions in the late steps of cytokinesis and cell separation; sustains Rho1p at the cell division site after actomyosin ring contraction; inhibits the activation of Cdc42-Cla4 at the cell division site to prevent budding inside the old bud neck; transcription is regulated by Swi5p; null mutant displays elevated frequency of mitochondrial genome loss; relocalizes from bud neck to cytoplasm upon DNA replication stress	gene	other	1.06687	0.762783	1.55209
YPR004C	-13.717	-14.7726	-14.8636	-14.7346	-14.9664	-15.403	-14.0589	-14.3503	-13.9791	-12.554	-13.2566	-14.012	-13.758	-13.8617	-16.1365	-14.3421	-14.6864	-14.5606	-14.4511	-15.0347	-14.5297	-14.5854	-13.2742	0.583611	0.505004	0.4493	1.76049	YPR004C	AIM45	Putative ortholog of mammalian ETF-alpha; interacts with frataxin	Yfh1p; null mutant displays elevated frequency of mitochondrial genome loss; may have a role in oxidative stress response; ETF-alpha is an electron transfer flavoprotein complex subunit	gene	other	0.148213	-1.27944	0.0974355
YHR199C	-13.8585	-15.5485	-15.3509	-14.603	-14.5551	-15.6425	-13.0482	-13.5809	-14.1676	-12.2499	-12.9884	-14.617	-14.5441	-15.0518	-17.2213	-11.0907	-11.0846	-12.8721	-14.9193	-14.9335	-11.6825	-15.6057	-13.2851	0.014245	3.25104	-0.672212	1.64839	YHR199C	AIM46	Protein of unknown function; the authentic	non-tagged protein is detected in highly purified mitochondria in high-throughput studies; null mutant displays elevated frequency of mitochondrial genome loss	gene	other	0.0361125	1.4666	-1.02408
YDL237W	-14.2515	-15.4271	-15.0289	-13.907	-14.4253	-15.1259	-14.48	-14.5115	-14.1626	-13.5293	-13.7083	-14.2691	-14.5154	-15.1372	-17.8063	-13.227	-13.2077	-13.5953	-14.9025	-14.4861	-13.3433	-15.8196	-13.8356	-0.41643	1.14278	-1.33356	0.650512	YDL237W	AIM6	Protein of unknown function; required for respiratory growth; YDL237W is not an essential gene	gene	other	-0.961765	-0.64166	-1.68542
YDR063W	-14.9765	-15.3888	-15.3065	-15.6348	-15.5296	-16.3206	-15.0046	-14.8834	-14.5751	-13.18	-12.8553	-13.8851	-14.3931	-14.3672	-17.6808	-12.3691	-12.5701	-13.3028	-15.2239	-15.8283	-12.7474	-15.4804	-13.3068	0.604392	3.08096	0.34796	2.52154	YDR063W	AIM7	Protein that interacts with Arp2/3 complex; interacts with Arp2/3 complex to stimulate actin filament debranching and inhibit actin nucleation; has similarity to Cof1p and also to human glia maturation factor (GMF); null mutant displays elevated mitochondrial genome loss	gene	other	0.909261	1.29651	-0.0039048
YER080W	-13.3498	-14.0431	-13.9659	-14.7445	-14.6796	-15.2578	-13.5647	-13.6941	-13.4596	-13.4048	-13.7422	-15.376	-12.9871	-12.9073	-16.8734	-13.6746	-13.7517	-14.4509	-13.7863	-14.894	-13.9591	-14.2559	-14.1743	1.10773	0.934927	0.638067	0.719668	YER080W	AIM9	Protein of unknown function; the authentic	non-tagged protein is detected in highly purified mitochondria in high-throughput studies; null mutant displays elevated frequency of mitochondrial genome loss	gene	other	-0.892609	-0.849515	0.286202
YMR092C	-13.0152	-13.1605	-12.9318	-13.7054	-13.8414	-14.6831	-13.5866	-13.461	-12.3599	-12.8121	-13.3506	-13.1622	-12.8433	-12.5655	-14.4203	-13.8858	-13.9952	-13.4325	-13.0359	-14.0767	-13.7712	-13.2764	-13.1083	1.04079	0.305502	0.800304	0.968365	YMR092C	AIP1	Actin cortical patch component; interacts with the actin depolymerizing factor cofilin; inhibits elongation of aged ADP-actin filaments decorated with cofilin to maintain a high level of assembly-competent actin species; required to restrict cofilin localization to cortical patches; putative regulator of cytokinesis; contains WD repeats; protein increases in abundance and relocalizes from cytoplasm to plasma membrane upon DNA replication stress	gene	other	-0.643912	-1.47894	0.448439
YIL079C	-14.4972	-14.6619	-15.319	-16.4216	-15.4975	-15.7901	-13.8061	-14.372	-14.1777	-13.5446	-13.906	-15.5101	-14.0219	-14.146	-16.7112	-12.3253	-12.6837	-12.9549	-14.826	-15.9031	-12.6546	-14.9597	-14.3202	1.07701	3.24841	0.94337	1.58282	YIL079C	AIR1	Zinc knuckle protein; involved in nuclear RNA processing and degradation as a component of the TRAMP complex; stimulates the poly(A) polymerase activity of Pap2p in vitro; AIR1 has a paralog	AIR2	that arose from the whole genome duplication; although Air1p and Air2p are homologous TRAMP subunits	they have nonredundant roles in regulation of substrate specificity of the exosome	gene	other	-0.0294538	1.46397	0.591505
YBR059C	-12.9122	-13.8443	-13.7767	-15.7006	-15.8381	-16.4905	-12.1973	-13.193	-12.6304	-13.2492	-14.1546	-15.376	-13.8312	-13.7668	-16.5109	-13.0402	-13.5983	-13.3452	-13.5111	-16.0097	-13.3279	-14.7029	-14.2599	2.49866	2.6818	1.30678	1.74977	YBR059C	AKL1	Ser-Thr protein kinase; member (with Ark1p and Prk1p) of the Ark kinase family; involved in endocytosis and actin cytoskeleton organization	gene	other	0.137498	0.89736	0.954914
YDR264C	-12.8085	-13.3825	-13.6825	-13.5457	-13.8674	-14.5456	-12.376	-13.0496	-12.5843	-12.7706	-13.7569	-14.0153	-13.5477	-13.8071	-15.9438	-12.2018	-12.2756	-12.3064	-13.2912	-13.9862	-12.2613	-14.4328	-13.5143	0.695088	1.72497	-0.446604	0.471961	YDR264C	AKR1	Palmitoyl transferase involved in protein palmitoylation; acts as a negative regulator of pheromone response pathway; required for endocytosis of pheromone receptors; involved in cell shape control; contains ankyrin repeats; AKR1 has a paralog	AKR2	that arose from the whole genome duplication; any of several human homologs encoding DHHC-type zinc fingers (ZDHHC) can complement temperature sensitivity of yeast akr1 null mutant	gene	other	-1.14032	-0.059475	-0.798469
YOR034C	-14.1961	-14.98	-15.2634	-15.4296	-15.5188	-15.9055	-13.2263	-14.4984	-14.0516	-14.8412	-15.2799	-15.7216	-15.4908	-15.8129	-17.5109	-13.1409	-13.8404	-13.8624	-14.8132	-15.618	-13.6145	-16.2715	-15.2809	0.804787	2.00344	-0.653551	0.337088	YOR034C	AKR2	Ankyrin repeat-containing protein; member of a family of putative palmitoyltransferases containing an Asp-His-His-Cys-cysteine rich (DHHC-CRD) domain; possibly involved in constitutive endocytosis of Ste3p; AKR2 has a paralog	AKR1	that arose from the whole genome duplication	gene	other	-1.27519	0.218997	-1.00542
YOR335C	-10.9148	-10.9242	-11.1303	-11.0859	-10.9715	-11.6948	-11.4904	-11.412	-10.5848	-11.7019	-12.0048	-12.1393	-10.6476	-10.3796	-12.2643	-11.6075	-11.8162	-11.4678	-10.9898	-11.2507	-11.6305	-11.0972	-11.9487	0.260958	-0.379773	0.153557	-0.697956	YOR335C	ALA1	Cytoplasmic and mitochondrial alanyl-tRNA synthetase; required for protein synthesis; point mutation (cdc64-1 allele) causes cell cycle arrest at G1; lethality of null mutation is functionally complemented by human homolog AARS; mutations in human homolog AARS are associated with autoimmune disease polymyositis/dermatomyositis	gene	other	-2.31023	-2.16422	-0.198308
YJL122W	-13.8742	-14.1116	-14.41	-15.8001	-15.1622	-16.603	-13.7455	-13.4941	-13.1048	-12.1044	-12.2845	-13.2474	-12.7643	-12.9504	-15.0563	-13.6071	-13.4187	-14.2172	-14.1319	-15.8551	-13.7477	-13.5903	-12.5455	1.72316	2.10744	2.26476	3.30965	YJL122W	ALB1	Shuttling pre-60S factor; involved in the biogenesis of ribosomal large subunit; interacts directly with Arx1p; responsible for Tif6p recycling defects in absence of Rei1p	gene	other	1.69737	0.323	1.9129
YMR170C	-15.3525	-16.2393	-15.8821	-16.0965	-16.0807	-16.725	-14.9019	-15.5604	-15.4783	-14.4219	-15.1703	-15.4281	-16.2185	-15.7897	-17.6808	-13.8767	-14.0553	-14.6579	-15.8246	-16.3007	-14.1967	-16.563	-15.0068	0.476095	2.10406	-0.262262	1.29392	YMR170C	ALD2	Cytoplasmic aldehyde dehydrogenase; involved in ethanol oxidation and beta-alanine biosynthesis; uses NAD+ as the preferred coenzyme; expression is stress induced and glucose repressed; very similar to Ald3p	gene	other	-0.31836	0.319613	-0.614127
YMR169C	-15.5033	-16.8017	-16.1582	-16.7006	-16.8788	-16.8582	-15.1088	-15.801	-16.2111	-14.4032	-15.0369	-14.8942	-16.7249	-16.4947	-18.6808	-13.9471	-14.1701	-15.0358	-16.1544	-16.8126	-14.3844	-17.3001	-14.7781	0.658145	2.42819	-0.487574	2.03442	YMR169C	ALD3	Cytoplasmic aldehyde dehydrogenase; involved in beta-alanine synthesis; uses NAD+ as the preferred coenzyme; very similar to Ald2p; expression is induced by stress and repressed by glucose	gene	other	0.422142	0.643748	-0.839439
YOR374W	-13.8941	-15.1565	-13.6386	-15.0285	-15.7854	-16.4549	-14.5049	-14.518	-14.0262	-13.306	-14.1326	-14.1548	-14.577	-14.4233	-16.8063	-13.3609	-13.7415	-14.661	-14.2297	-15.7563	-13.9211	-15.2688	-13.8645	1.52656	1.83514	0.487436	1.89182	YOR374W	ALD4	Mitochondrial aldehyde dehydrogenase; required for growth on ethanol and conversion of acetaldehyde to acetate; phosphorylated; activity is K+ dependent; utilizes NADP+ or NAD+ equally as coenzymes; expression is glucose repressed; can substitute for cytosolic NADP-dependent aldehyde dehydrogenase when directed to the cytosol; human homolog ALDH2 can complement yeast ald4 mutant	gene	other	0.279541	0.0507013	0.135571
YER073W	-11.5365	-12.2393	-12.1111	-12.351	-12.3557	-13.3904	-11.7511	-11.9526	-11.7933	-11.37	-11.7565	-12.4404	-11.7696	-11.7679	-14.3469	-11.6845	-11.9594	-12.4331	-11.9623	-12.699	-12.0257	-12.6281	-11.8556	0.736719	0.673331	0.0708781	0.843427	YER073W	ALD5	Mitochondrial aldehyde dehydrogenase; involved in regulation or biosynthesis of electron transport chain components and acetate formation; activated by K+; utilizes NADP+ as the preferred coenzyme; constitutively expressed	gene	other	-0.768851	-1.11111	-0.280987
YPL061W	-10.207	-11.0527	-11.429	-10.0786	-9.94743	-12.1085	-11.2207	-10.8088	-10.8571	-10.9315	-11.7424	-12.6788	-9.91518	-9.78945	-13.2378	-11.8995	-11.1694	-13.1174	-10.8962	-10.7115	-12.0621	-10.9808	-11.7842	-0.184713	-1.35056	-0.269296	-1.07272	YPL061W	ALD6	Cytosolic aldehyde dehydrogenase; activated by Mg2+ and utilizes NADP+ as the preferred coenzyme; required for conversion of acetaldehyde to acetate; constitutively expressed; locates to the mitochondrial outer surface upon oxidative stress	gene	other	-2.685	-3.135	-0.62116
YOR175C	-13.4376	-14.4271	-14.0868	-13.8027	-14.1114	-15.112	-13.3024	-13.5878	-13.2372	-12.9421	-13.4934	-14.0661	-14.2477	-14.6182	-17.2213	-12.6582	-12.786	-13.2172	-13.9838	-14.342	-12.8872	-15.3624	-13.5005	0.358234	1.45488	-1.02037	0.841494	YOR175C	ALE1	Broad-specificity lysophospholipid acyltransferase; part of MBOAT family of membrane-bound O-acyltransferases; key component of Lands cycle; may have role in fatty acid exchange at sn-2 position of mature glycerophospholipids	gene	other	-0.770783	-0.329563	-1.37224
YBR110W	-14.5594	-15.2796	-14.9391	-15.9182	-16.2847	-16.0845	-14.3024	-14.989	-13.9313	-13.3293	-14.0833	-15.2223	-15.3705	-15.564	-17.5653	-13.6528	-14.1402	-13.9456	-14.926	-16.0958	-13.9129	-16.1666	-14.2116	1.16979	2.18295	-0.070804	1.88415	YBR110W	ALG1	Mannosyltransferase; involved in asparagine-linked glycosylation in the endoplasmic reticulum (ER); essential for viability; human homolog ALG1 complements yeast null mutant	gene	other	0.271872	0.398503	-0.422669
YNL048W	-14.8237	-15.0987	-15.0975	-15.9294	-15.9591	-16.725	-14.3962	-15.3899	-13.8382	-14.1304	-14.9126	-15.3675	-15.8268	-16.1081	-18.2657	-13.8804	-14.2367	-13.7155	-15.0066	-16.2045	-13.9442	-16.7335	-14.8035	1.19787	2.26033	-0.529043	1.401	YNL048W	ALG11	Alpha-1	2-mannosyltransferase; catalyzes sequential addition of the two terminal alpha 1	2-mannose residues to the Man5GlcNAc2-PP-dolichol intermediate during asparagine-linked glycosylation in the ER	gene	other	-0.21128	0.47589	-0.880908
YNR030W	-14.3859	-15.6206	-15.8184	-15.5895	-16.1791	-16.353	-14.4516	-14.728	-14.1576	-13.9187	-14.6093	-16.3011	-15.0863	-15.4761	-18.0958	-14.3903	-14.9132	-15.1258	-15.275	-16.0406	-14.8097	-16.2194	-14.9431	0.765569	1.23082	-0.178831	1.0975	YNR030W	ALG12	Alpha-1	6-mannosyltransferase localized to the ER; responsible for addition of alpha-1	6 mannose to dolichol-linked Man7GlcNAc2; acts in the dolichol pathway for N-glycosylation; human homolog ALG12 complements yeast null mutant	gene	other	-0.514778	-0.553625	-0.530696
YGL047W	-16.2985	-16.0987	-15.7745	-16.2015	-16.0237	-15.9055	-16.7654	-16.0013	-15.4052	-14.4926	-14.7111	-14.6631	-16.1182	-15.9659	-17.9438	-16.398	-15.9182	-15.989	-16.0572	-16.0436	-16.1018	-16.676	-14.6223	-0.0136484	-0.0581894	-0.632414	1.42127	YGL047W	ALG13	Catalytic component of UDP-GlcNAc transferase; required for the second step of dolichyl-linked oligosaccharide synthesis; anchored to the ER membrane via interaction with Alg14p; similar to bacterial and human glycosyltransferases; protein abundance increases in response to DNA replication stress; both human homologs ALG13 and ALG14 are required to complement yeast alg13 mutant	gene	other	-0.191009	-1.84263	-0.984278
YBR070C	-15.4201	-16.9426	-16.8007	-15.907	-16.1848	-16.6425	-15.8268	-15.3386	-15.5227	-14.0006	-14.169	-15.4193	-15.9749	-16.3586	-19.0958	-14.4216	-14.3991	-15.5836	-16.3878	-16.2448	-14.8014	-17.1431	-14.5297	-0.143025	1.44334	-0.898314	1.71511	YBR070C	ALG14	Component of UDP-GlcNAc transferase; required for second step of dolichyl-linked oligosaccharide synthesis; anchors catalytic subunit Alg13p to ER membrane; similar to bacterial and human glycosyltransferases; both human homologs ALG13 and ALG14 are required to complement yeast alg14 mutant	gene	other	0.10283	-0.341103	-1.25018
YGL065C	-15.4911	-16.1836	-16.338	-15.691	-16.2251	-17.0575	-15.8586	-15.6979	-15.5486	-14.9455	-15.2885	-16.8942	-15.1128	-15.3215	-19.0958	-16.0412	-15.8781	-17.4562	-16.0042	-16.3245	-16.4585	-16.51	-15.7094	0.320298	-0.133975	-0.185497	0.615146	YGL065C	ALG2	Mannosyltransferase in the N-linked glycosylation pathway; catalyzes two consecutive steps in the N-linked glycosylation pathway; alg2 mutants exhibit temperature-sensitive growth and abnormal accumulation of the lipid-linked oligosaccharide Man2GlcNAc2-PP-Dol; human ALG2 complements the temperature sensitivity and dolichol-linked oligosaccharide biosynthesis defect of the alg2-1 mutant	but mutant form from a patient with CDG-Ii fails to complement	gene	other	-0.997131	-1.91842	-0.537362
YBL082C	-14.1571	-16.2393	-16.1248	-14.0255	-14.7099	-16.353	-13.891	-14.4919	-15.1651	-13.3016	-13.9259	-16.1475	-15.3139	-15.9249	-18.2657	-12.3235	-12.608	-14.3391	-15.5071	-15.0295	-13.0902	-16.5015	-14.4583	-0.477583	1.93931	-1.47203	0.571133	YBL082C	ALG3	Dolichol-P-Man dependent alpha(1-3) mannosyltransferase; involved in synthesis of dolichol-linked oligosaccharide donor for N-linked glycosylation of proteins; G353A missense mutation in human ortholog ALG3 implicated in carbohydrate deficient glycoprotein syndrome type IV	which is characterized by microcephaly	severe epilepsy	minimal psychomotor development	partial deficiency of sialic acids in serum glycoproteins; wild-type human ALG3 can complement yeast alg3 mutant	gene	other	-1.04114	0.154862	-1.8239
YPL227C	-13.8981	-16.5	-16.6504	-15.9521	-15.8381	-17.2889	-13.2987	-14.4641	-15.7986	-12.9388	-13.3762	-15.9955	-14.7665	-15.2436	-19.6808	-12.1241	-12.7337	-14.7688	-15.6829	-16.3597	-13.2089	-16.5636	-14.1035	0.676829	3.1508	-0.203936	2.25618	YPL227C	ALG5	UDP-glucose:dolichyl-phosphate glucosyltransferase; involved in asparagine-linked glycosylation in the endoplasmic reticulum; human ortholog ALG5 can partially complement yeast alg5 mutant	gene	other	0.643907	1.36636	-0.555801
YOR002W	-13.4087	-15.2223	-14.8636	-13.8157	-14.5885	-15.2275	-13.3943	-13.8679	-13.8442	-12.7292	-13.5302	-15.0626	-14.4735	-15.0353	-18.4584	-12.0266	-12.5953	-13.5116	-14.4982	-14.5439	-12.7112	-15.9891	-13.774	0.0456737	1.83271	-1.44518	0.769856	YOR002W	ALG6	Alpha 1	3 glucosyltransferase; involved in transfer of oligosaccharides from dolichyl pyrophosphate to asparagine residues of proteins during N-linked protein glycosylation; C998T transition in human ortholog ALG6 causes carbohydrate-deficient glycoprotein syndrome type-Ic; wild-type human ortholog ALG6 can partially complement yeast alg6 mutant	gene	other	-0.842421	0.0482678	-1.79705
YBR243C	-15.3306	-16.9991	-16.444	-15.2015	-15.7099	-17.0575	-15.2987	-15.2448	-15.1206	-14.6787	-14.8585	-16.2223	-15.7665	-16.3792	-20.6808	-14.7823	-15.0456	-15.7492	-16.2579	-15.9897	-15.1924	-17.6088	-15.2532	-0.268274	0.797291	-1.61917	0.736495	YBR243C	ALG7	UDP-N-acetyl-glucosamine-1-P transferase; transfers Glc-Nac-P from UDP-GlcNac to Dol-P in the ER in the first step of the dolichol pathway of protein asparagine-linked glycosylation; inhibited by tunicamycin; human homolog DPAGT1 can complement yeast ALG7 mutant	gene	other	-0.875782	-0.987152	-1.97104
YOR067C	-14.5658	-16.0782	-15.9984	-15.0529	-15.8788	-16.1977	-14.891	-14.9353	-14.4504	-13.8307	-14.486	-16.4193	-15.2956	-15.7354	-19.4584	-14.9973	-15.2446	-15.8022	-15.5474	-15.7098	-15.348	-16.8298	-14.912	0.162371	0.361779	-1.11997	0.797794	YOR067C	ALG8	Glucosyl transferase; involved in N-linked glycosylation; adds glucose to the dolichol-linked oligosaccharide precursor prior to transfer to protein during lipid-linked oligosaccharide biosynthesis; similar to Alg6p; human homolog ALG8 can complement yeast null mutant	gene	other	-0.814483	-1.42266	-1.47183
YNL219C	-14.1238	-15.3638	-14.9635	-14.672	-15.1905	-15.5836	-14.2594	-14.6133	-13.9079	-13.588	-14.1084	-15.4915	-14.9082	-15.4073	-17.9438	-13.5354	-14.2367	-14.5185	-14.817	-15.1487	-14.0969	-16.0864	-14.3959	0.331667	1.05184	-0.937721	0.752758	YNL219C	ALG9	Mannosyltransferase	involved in N-linked glycosylation; catalyzes the transfer of both the seventh mannose residue on B-arm and ninth mannose residue on the C-arm from Dol-P-Man to lipid-linked oligosaccharides; human homolog ALG9 can complement yeast null mutant; mutation of human homolog causes type 1 congenital disorders of glycosylation	gene	other	-0.859519	-0.732601	-1.28959
YGL021W	-14.211	-14.866	-15.204	-16.0468	-15.9836	-17.112	-14.3693	-14.7408	-14.3875	-14.0148	-14.6346	-15.3506	-14.6647	-14.5798	-16.8395	-14.3826	-14.5483	-14.7921	-14.7604	-16.3808	-14.5743	-15.3613	-14.6666	1.62044	1.80647	1.01947	1.71415	YGL021W	ALK1	Protein kinase; along with its paralog	ALK2	required for proper spindle positioning and nuclear segregation following mitotic arrest	proper organization of cell polarity factors in mitosis	proper localization of formins and polarity factors	and survival in cells that activate spindle assembly checkpoint; phosphorylated in response to DNA damage; ALK1 has a paralog	ALK2	that arose from the whole genome duplication; similar to mammalian haspins	gene	other	0.101871	0.0220279	0.667601
YBL009W	-14.4029	-15.189	-16.204	-16.229	-16.0807	-16.6831	-14.4759	-14.9951	-14.9857	-14.1694	-14.6255	-15.944	-14.8445	-14.7805	-17.3589	-13.5002	-14.5983	-14.7203	-15.2653	-16.3309	-14.2729	-15.6613	-14.913	1.0656	2.05802	0.669676	1.41798	YBL009W	ALK2	Protein kinase; along with its paralog	ALK1	required for proper spindle positioning and nuclear segregation following mitotic arrest	proper organization of cell polarity factors in mitosis	proper localization of formins and polarity factors	and survival in cells that activate spindle assembly checkpoint; phosphorylated in response to DNA damage; ALK2 has a paralog	ALK1	that arose from the whole genome duplication; similar to mammalian haspins	gene	other	-0.194299	0.273574	0.317811
YML086C	-13.8941	-14.0757	-13.7681	-13.6982	-14.082	-14.6226	-14.6922	-14.1773	-13.1414	-13.8183	-14.4062	-14.7996	-13.9676	-13.962	-15.7266	-14.7588	-15.0907	-14.4066	-13.9126	-14.1343	-14.752	-14.5521	-14.3414	0.221663	-0.617758	-0.417792	-0.207091	YML086C	ALO1	D-Arabinono-1	4-lactone oxidase; catalyzes the final step in biosynthesis of dehydro-D-arabinono-1	4-lactone	which is protective against oxidative stress	gene	other	-1.81937	-2.4022	-0.769657
YOL130W	-12.1595	-13.5769	-13.9586	-13.7346	-13.975	-15.4201	-11.002	-12.3849	-12.5454	-12.0065	-12.9427	-14.5148	-13.3279	-13.61	-16.2657	-9.68034	-10.3194	-11.4234	-13.2317	-14.3766	-10.4744	-14.4012	-13.1547	1.14493	3.90223	-0.0246313	1.22193	YOL130W	ALR1	Plasma membrane Mg(2+) transporter; expression and turnover are regulated by Mg(2+) concentration; overexpression confers increased tolerance to Al(3+) and Ga(3+) ions; magnesium transport defect of the null mutant is functionally complemented by either of the human genes MAGT1 and TUSC3 that are not orthologous to ALR1	gene	other	-0.390345	2.11779	-0.376496
YFL050C	-14.0416	-15.8271	-15.8544	-16.1612	-16.5885	-17.9055	-13.0789	-14.6346	-14.6226	-13.9231	-14.8734	-16.049	-16.0448	-16.465	-19.9438	-12.4	-13.1454	-13.9929	-15.2411	-16.8851	-13.1794	-17.4845	-14.9485	1.64403	3.70567	-0.59943	1.93658	YFL050C	ALR2	Probable Mg(2+) transporter; overexpression confers increased tolerance to Al(3+) and Ga(3+) ions; plays a role in regulating Ty1 transposition	gene	other	0.324304	1.92122	-0.951295
YLR089C	-12.7206	-14.2738	-13.7985	-13.4276	-13.7326	-15.5086	-12.9382	-13.6169	-13.4627	-12.6825	-13.7809	-14.9004	-13.342	-13.2788	-15.7739	-12.8157	-13.1907	-13.4482	-13.5976	-14.2229	-13.1515	-14.1315	-13.7879	0.625319	1.0714	0.0913915	0.43502	YLR089C	ALT1	Alanine transaminase (glutamic pyruvic transaminase); involved in alanine biosynthesis and catabolism; TOR1-independent role in determining chronological lifespan; expression is induced in the presence of alanine; repression is mediated by Nrg1p; ALT1 has a paralog	ALT2	that arose from the whole genome duplication; Alt2p is catalytically inactive	gene	Amino acid biosynthesis coding	-1.17726	-0.713038	-0.260474
YDR111C	-14.7277	-15.3392	-15.2695	-15.3295	-15.4253	-16.14	-13.9958	-14.4204	-13.6861	-13.709	-14.1889	-14.7435	-14.6374	-14.9376	-17.0563	-13.0132	-13.5821	-13.6856	-15.1121	-15.6316	-13.427	-15.5438	-14.2138	0.519443	2.20461	0.0878273	1.41779	YDR111C	ALT2	Catalytically inactive alanine transaminase; expression is repressed in the presence of alanine and repression is mediated by Nrg1p; ALT2 has a paralog	ALT1	that arose from the whole genome duplication	gene	Amino acid biosynthesis coding	-0.194486	0.420163	-0.264038
YKR021W	-13.9306	-15.8443	-15.8544	-16.5544	-16.6343	-17.5645	-13.5822	-14.5071	-15.0632	-13.9867	-14.8756	-16.529	-14.9222	-15.0055	-18.3589	-13.6574	-14.2193	-15.3196	-15.2098	-16.9177	-14.3988	-16.0955	-15.1304	1.70795	2.51892	0.822186	1.78733	YKR021W	ALY1	Alpha arrestin	substrate of calcineurin; controls nutrient-mediated intracellular sorting of permease Gap1p; interacts with AP-1 subunit Apl4p; dephosphorylation of Aly1p required for the endocytosis of Dip5p; may regulate endocytosis of plasma membrane proteins by recruiting ubiquitin ligase Rsp5p to plasma membrane targets; ALY1 has a paralog	ALY2	that arose from the whole genome duplication	gene	other	0.175052	0.734473	0.470321
YJL084C	-13.5063	-16.0283	-16.1248	-15.5115	-16.1848	-18.353	-13.027	-14.1162	-15.3527	-13.9231	-14.7639	-17.3846	-14.6107	-14.6874	-19.4584	-13.9078	-14.4441	-16.4668	-15.2198	-16.6831	-14.9396	-16.2521	-15.3572	1.46329	1.74354	0.43097	1.32591	YJL084C	ALY2	Alpha arrestin; controls nutrient-mediated intracellular sorting of permease Gap1p; interacts with AP-1 subunit Apl4p; phosphorylated by Npr1p and also by cyclin-CDK complex Pcl7p-Pho85p; promotes endocytosis of plasma membrane proteins; ALY2 has a paralog	ALY1	that arose from the whole genome duplication	gene	other	-0.286368	-0.0409029	0.0791046
YML035C	-13.0505	-13.3669	-13.5362	-13.9182	-14.082	-14.8012	-13.1393	-13.4631	-12.8422	-13.283	-13.8853	-14.0799	-13.398	-13.2611	-15.8734	-12.849	-12.9958	-12.5338	-13.3179	-14.2671	-12.7929	-14.1775	-13.7494	0.949267	1.47426	0.0896125	0.517734	YML035C	AMD1	AMP deaminase; tetrameric enzyme that catalyzes the deamination of AMP to form IMP and ammonia; thought to be involved in regulation of intracellular purine (adenine	guanine	and inosine) nucleotide pools	gene	other	-1.09454	-0.310182	-0.262252
YBR211C	-15.6177	-15.3888	-15.4858	-16.7797	-16.8881	-16.4549	-15.4596	-15.5158	-15.0217	-13.8773	-14.6714	-14.864	-15.2654	-15.5759	-17.2213	-15.7096	-15.9335	-15.31	-15.4974	-16.7075	-15.6511	-16.0209	-14.4709	1.21009	1.05647	0.686647	2.23664	YBR211C	AME1	Essential kinetochore protein associated with microtubules and SPBs; component of the kinetochore sub-complex COMA (Ctf19p	Okp1p	Mcm21p	Ame1p); involved in spindle checkpoint maintenance; orthologous to human centromere constitutive-associated network (CCAN) subunit CENP-U and fission yeast Mis17; relative distribution to the nucleus increases upon DNA replication stress	gene	other	0.624365	-0.727972	0.334782
YBR158W	-11.1783	-13.0769	-13.0734	-13.5985	-13.8777	-14.6831	-11.0535	-11.8596	-12.0222	-10.2074	-11.1859	-13.0004	-12.0069	-12.483	-15.962	-9.9115	-10.5967	-11.4641	-12.4429	-14.0531	-10.6574	-13.484	-11.4646	1.61021	3.39567	0.569148	2.58852	YBR158W	AMN1	Protein required for daughter cell separation; multiple mitotic checkpoints	and chromosome stability; contains 12 degenerate leucine-rich repeat motifs; expression is induced by the Mitotic Exit Network (MEN)	gene	other	0.976239	1.61122	0.217283
YGL156W	-16.5033	-16.5415	-16.3638	-18.0225	-17.9446	-18.0051	-16.6874	-16.2704	-15.8543	-15.7128	-16.5933	-16.207	-17.3514	-17.091	-19.4584	-14.5951	-14.8806	-15.1686	-16.4695	-17.9907	-14.8814	-17.9669	-16.1711	1.52122	3.10929	0.0238079	1.81968	YGL156W	AMS1	Vacuolar alpha mannosidase; involved in free oligosaccharide (fOS) degradation; delivered to the vacuole in a novel pathway separate from the secretory pathway	gene	other	0.207407	1.32485	-0.328057
YJR047C	-16.064	-16.8017	-16.4168	-14.7006	-13.2084	-16.768	-17.1025	-15.3309	-15.8706	-13.6957	-14.4942	-15.9065	-15.818	-15.9148	-18.4584	-14.4753	-14.2768	-14.4911	-16.4275	-14.8923	-14.4144	-16.7304	-14.6988	-1.53515	0.477942	-1.83804	0.193526	YJR047C	ANB1	Translation elongation factor eIF-5A; previously thought to function in translation initiation; undergoes an essential hypusination modification; expressed under anaerobic conditions; ANB1 has a paralog	HYP2	that arose from the whole genome duplication; human EIF5A complements the inviability of the yeast hyp2 anb1 double null mutant	gene	other	-1.41875	-1.3065	-2.18991
YEL036C	-13.7349	-15.3211	-15.1248	-15.4375	-15.5885	-16.0051	-13.5281	-14.1279	-14.0194	-12.6408	-13.4528	-15.0764	-14.4328	-14.8727	-18.2657	-12.7848	-13.3426	-14.2285	-14.7269	-15.677	-13.452	-15.8571	-13.7233	0.950119	2.22508	-0.180018	1.95371	YEL036C	ANP1	Subunit of the alpha-1	6 mannosyltransferase complex; type II membrane protein; has a role in retention of glycosyltransferases in the Golgi; involved in osmotic sensitivity and resistance to aminonitrophenyl propanediol	gene	other	0.341428	0.440632	-0.531883
YKL047W	-15.0822	-15.1405	-15.5072	-15.9521	-15.9208	-15.8817	-15.5175	-15.6298	-14.7986	-14.5566	-14.9873	-15.8227	-15.0448	-14.8413	-17.6219	-15.0575	-15.1461	-15.5436	-15.2433	-15.9182	-15.2491	-15.836	-15.1222	0.674925	0.669101	0.0822292	0.796005	YKL047W	ANR2	Protein of unknown function; may have a role in lipid metabolism	based on localization to lipid droplets; predicted to be palmitoylated	gene	other	-0.816272	-1.11534	-0.269636
YPR128C	-15.0372	-15.7768	-15.7659	-15.0902	-15.2339	-16.4549	-14.9241	-15.0323	-14.7947	-13.8924	-14.3014	-15.3932	-14.7497	-15.0271	-17.7422	-13.6466	-14.1732	-14.8712	-15.5266	-15.593	-14.2303	-15.8397	-14.529	0.0663615	1.36266	-0.246673	1.064	YPR128C	ANT1	Peroxisomal adenine nucleotide transporter; involved in beta-oxidation of medium-chain fatty acid; required for peroxisome proliferation	gene	other	-0.548279	-0.421781	-0.598538
YMR010W	-14.0685	-15.4933	-15.1138	-14.7898	-15.473	-16.768	-12.778	-14.1878	-12.9626	-13.0702	-13.9943	-15.1994	-14.7126	-15.3518	-19.6808	-11.2984	-12.3439	-12.4221	-14.8919	-15.677	-12.0215	-16.5817	-14.088	0.785098	3.6555	-0.904756	1.58899	YMR010W	ANY1	Putative protein of unknown function; null allele suppresses the lethality of neo1 and dop1 null alleles	as well as the growth defect of a mon2 null allele	and the cold sensitivity of a drs2 null; proposed function as a phospholipid scramblase that reduces membrane asymmetry; PQ loop family member; localizes to the cytoplasm and endoplasmic reticulum in HTP studies; non-essential gene	gene	other	-0.0232874	1.87106	-1.25662
YPR180W	-15.4911	-15.1836	-15.2879	-17.148	-16.8606	-16.4201	-15.678	-15.7079	-14.6296	-14.9682	-15.0908	-14.976	-14.8006	-15.1197	-16.7422	-14.659	-14.6292	-14.8225	-15.3208	-16.8096	-14.7036	-15.5542	-15.0117	1.48873	2.10601	1.25542	1.79791	YPR180W	AOS1	Subunit of heterodimeric nuclear SUMO activating enzyme E1 with Uba2p; activates Smt3p (SUMO) before its conjugation to proteins (sumoylation)	which may play a role in protein targeting; essential for viability; relocalizes to the cytosol in response to hypoxia	gene	other	0.185629	0.321565	0.903557
YCL050C	-13.2362	-14.5	-14.3703	-13.371	-13.0054	-15.0575	-13.9987	-13.4801	-14.0013	-12.5327	-12.67	-14.4326	-12.0301	-11.9498	-16.2434	-13.0191	-12.6417	-14.8467	-14.0355	-13.8113	-13.5025	-13.4077	-13.2118	-0.224207	0.308814	0.403562	0.599541	YCL050C	APA1	AP4A phosphorylase; bifunctional diadenosine 5'	5'''-P1	P4-tetraphosphate phosphorylase and ADP sulfurylase involved in catabolism of bis(5'-nucleosidyl) tetraphosphates; catalyzes phosphorolysis of dinucleoside oligophosphates	cleaving substrates' alpha/beta-anhydride bond and introducing Pi into the beta-position of the corresponding NDP formed; protein abundance increases under DNA replication stress; APA1 has a paralog	APA2	that arose from the whole genome duplication	gene	other	-1.01274	-1.47563	0.0516966
YDR530C	-14.9765	-16.5841	-15.9783	-15.8105	-15.8115	-17.9055	-13.8965	-14.9589	-15.4291	-13.8307	-14.4218	-15.0904	-15.5477	-15.7265	-18.2657	-12.0714	-12.3929	-13.8765	-15.8463	-16.5092	-12.7803	-16.5133	-14.4476	0.662848	3.72889	-0.00414862	2.06153	YDR530C	APA2	Diadenosine 5'	5'''-P1	P4-tetraphosphate phosphorylase II; AP4A phosphorylase involved in catabolism of bis(5'-nucleosidyl) tetraphosphates; APA2 has a paralog	APA1	that arose from the whole genome duplication	gene	other	0.449257	1.94444	-0.356014
YNL172W	-13.6244	-14.7604	-15.3002	-16.3295	-16.4053	-17.0575	-13.1056	-14.3136	-14.1777	-14.3456	-15.173	-16.1187	-15.3326	-15.491	-17.5653	-14.1012	-14.4588	-15.0045	-14.5617	-16.5974	-14.5215	-16.1296	-15.2124	2.03577	2.07594	0.467826	1.38502	YNL172W	APC1	Largest subunit of the Anaphase-Promoting Complex/Cyclosome; APC/C is a ubiquitin-protein ligase required for degradation of anaphase inhibitors	including mitotic cyclins	during the metaphase/anaphase transition; component of the platform domain of the APC/C	based on structural analysis; localizes to nuclear foci that become diffuse upon DNA replication stress	gene	other	-0.227254	0.291493	0.115961
YDL008W	-15.943	-16.643	-16.204	-16.3902	-16.3343	-16.0051	-16.4759	-16.0323	-15.7526	-14.2988	-14.3086	-14.5674	-15.3451	-15.0271	-17.8734	-15.2409	-14.5741	-15.5663	-16.2633	-16.2432	-15.1271	-16.0819	-14.3916	-0.0201508	1.11609	0.16131	1.85158	YDL008W	APC11	Catalytic core subunit	Anaphase-Promoting Complex/Cyclosome (APC/C); which is a ubiquitin-protein ligase required for degradation of anaphase inhibitors	including mitotic cyclins	during the metaphase/anaphase transition; contains a RING-H2 domain that is required for activity	gene	other	0.239306	-0.668358	-0.190555
YLR127C	-14.839	-15.906	-16.2756	-16.6626	-17.3155	-17.6425	-14.8747	-15.3899	-15.37	-14.1279	-14.6789	-15.9189	-16.0346	-16.0244	-18.9438	-13.1962	-13.3788	-14.1111	-15.6736	-17.2069	-13.562	-17.0009	-14.9086	1.53331	3.64483	0.205941	2.29831	YLR127C	APC2	Subunit of the Anaphase-Promoting Complex/Cyclosome (APC/C); which is a ubiquitin-protein ligase required for degradation of anaphase inhibitors	including mitotic cyclins	during the metaphase/anaphase transition; component of the catalytic core of the APC/C; has similarity to cullin Cdc53p	gene	other	0.686031	1.86039	-0.145924
YDR118W	-16.0461	-15.7522	-16.204	-16.907	-17.14	-16.9055	-15.3504	-16.0769	-15.4535	-15.3909	-16.0131	-16.049	-16.4161	-16.3315	-17.8063	-15.0699	-15.2606	-15.1132	-16.0008	-16.9842	-15.1479	-16.8513	-15.8176	0.98342	1.83631	0.132895	1.16656	YDR118W	APC4	Subunit of the Anaphase-Promoting Complex/Cyclosome (APC/C); APC/C is a ubiquitin-protein ligase required for degradation of anaphase inhibitors	including mitotic cyclins	during the metaphase/anaphase transition; component of the platform domain of the APC/C	based on structural analysis; relative distribution to the nucleus increases upon DNA replication stress	gene	other	-0.445721	0.0518646	-0.21897
YLR102C	-17.631	-16.2056	-16.2394	-17.644	-16.9936	-17.2275	-17.4759	-17.0964	-15.6861	-16.0875	-16.0131	-14.6947	-16.9175	-16.9401	-17.5653	-16.1076	-16.0736	-15.1513	-16.692	-17.2883	-15.7775	-17.141	-15.5984	0.596336	1.51083	0.147354	1.6899	YLR102C	APC9	Subunit of the Anaphase-Promoting Complex/Cyclosome (APC/C); APC/C is a ubiquitin-protein ligase required for degradation of anaphase inhibitors	including mitotic cyclins	during the metaphase/anaphase transition	gene	other	0.0776214	-0.273609	-0.204511
YBR151W	-13.2985	-13.6041	-13.5252	-15.0346	-14.5791	-14.0376	-13.2718	-13.8693	-12.7899	-12.0684	-12.5058	-12.4892	-13.8224	-13.9098	-15.1365	-12.7161	-13.1196	-12.4775	-13.4759	-14.5505	-12.7711	-14.2895	-12.3545	1.07452	1.77938	0.260927	2.19599	YBR151W	APD1	Protein of unknown function; required for normal localization of actin patches and for normal tolerance of sodium ions and hydrogen peroxide; localizes to both cytoplasm and nucleus	gene	other	0.583715	-0.0050629	-0.0909381
YKL103C	-14.5404	-15.4206	-14.6624	-15.3221	-15.8203	-16.768	-14.8747	-14.785	-14.7006	-14.2873	-14.8627	-15.0021	-14.7963	-14.217	-16.7739	-13.9739	-14.6735	-15.1342	-14.8745	-15.9701	-14.5939	-15.2624	-14.7174	1.09566	1.37624	0.707732	1.25277	YKL103C	APE1	Vacuolar aminopeptidase yscI; zinc metalloproteinase that belongs to the peptidase family M18; often used as a marker protein in studies of autophagy and cytosol to vacuole targeting (CVT) pathway; protein increases in abundance and relative distribution to cytoplasmic foci increases upon DNA replication stress	gene	other	-0.359506	-0.4082	0.355867
YKL157W_exon	-12.4376	-12.5959	-12.5922	-12.7784	-13.2207	-13.2617	-13.1889	-13.2178	-12.5332	-12.9265	-13.4163	-12.6322	-13.032	-12.8545	-13.9529	-12.7671	-12.8763	-12.1116	-12.5419	-13.0869	-12.585	-13.2798	-12.9917	0.545055	0.501925	-0.192857	0.0952559	YKL157W	APE2	Aminopeptidase yscII; may have a role in obtaining leucine from dipeptide substrates; APE2 has a paralog	AAP1	that arose from the whole genome duplication	gene	other	-1.51702	-1.28252	-0.544722
YKL157W_intron	-17.5786	-18.0987	-18.0708	-17.8001	-18.473	-18.112	-17.8479	-18.4515	-17.9377	-18.2674	-18.3588	-21.1919	-18.9364	-18.5251	-20.6808	-17.9023	-17.7642	-18.4562	-17.916	-18.1284	-18.0409	-19.3807	-19.2727	0.212367	0.0875013	-1.25238	-1.14435	YKL157W	APE2_i	Aminopeptidase yscII; may have a role in obtaining leucine from dipeptide substrates; APE2 has a paralog	AAP1	that arose from the whole genome duplication	intron	NMD substrates	-2.75663	-1.69694	-1.60424
YBR286W	-11.418	-12.7634	-12.5081	-11.5047	-11.909	-13.2733	-12.5112	-11.8613	-12.2686	-11.7958	-11.8748	-12.6463	-11.4913	-11.8018	-15.1572	-13.1193	-12.949	-13.7871	-12.2298	-12.229	-13.2851	-12.8168	-12.1056	-0.000827672	-1.05614	-0.587763	0.123391	YBR286W	APE3	Vacuolar aminopeptidase Y; processed to mature form by Prb1p	gene	other	-1.48889	-2.84058	-0.939628
YHR113W	-14.3038	-14.3484	-14.1582	-14.7445	-14.5904	-15.1831	-14.4759	-14.4876	-13.7507	-14.0219	-14.2842	-14.6947	-14.027	-13.8223	-15.3232	-13.9895	-14.0836	-13.9493	-14.2701	-14.8393	-14.0075	-14.3908	-14.3336	0.569193	0.831873	0.448498	0.505733	YHR113W	APE4	Cytoplasmic aspartyl aminopeptidase with possible vacuole function; Cvt pathway cargo protein; cleaves unblocked N-terminal acidic amino acids from peptide substrates; forms a 12-subunit homo-oligomer; M18 metalloprotease family	gene	other	-1.10654	-0.95257	0.0966326
YNL077W	-14.5721	-14.8314	-14.8318	-17.0468	-16.5296	-16.725	-14.8479	-14.5469	-14.5259	-14.2423	-14.5845	-14.858	-15.5696	-14.7046	-16.8734	-14.6841	-14.5943	-14.4883	-14.7451	-16.7671	-14.5889	-15.7159	-14.5616	2.02201	2.17821	1.05122	2.20551	YNL077W	APJ1	Chaperone with a role in SUMO-mediated protein degradation; member of the DnaJ-like family; conserved across eukaryotes; overexpression interferes with propagation of the [Psi+] prion; the authentic	non-tagged protein is detected in highly purified mitochondria in high-throughput studies; forms nuclear foci upon DNA replication stress	gene	other	0.593231	0.393767	0.699356
YJR005W	-13.6717	-14.4966	-14.2394	-15.2083	-15.4905	-15.9544	-14.0195	-14.3779	-14.1777	-13.3118	-13.8489	-14.9503	-14.1871	-14.1623	-16.9438	-13.5255	-13.6449	-13.9776	-14.1359	-15.5511	-13.716	-15.0977	-14.037	1.41517	1.83511	0.453321	1.51406	YJR005W	APL1	Beta-adaptin; large subunit of the clathrin associated protein complex (AP-2); involved in vesicle mediated transport; similar to mammalian beta-chain of the clathrin associated protein complex	gene	other	-0.0982215	0.0506671	0.101456
YKL135C	-13.3091	-14.5485	-14.7446	-15.1415	-15.5153	-16.725	-13.4157	-14.0059	-14.2532	-13.0219	-14.0381	-15.3422	-14.1075	-14.1313	-17.2657	-13.2258	-14.0623	-14.6856	-14.2007	-15.7939	-13.9913	-15.1682	-14.1341	1.59317	1.80264	0.625721	1.65982	YKL135C	APL2	Beta-adaptin subunit of the clathrin-associated protein (AP-1) complex; binds clathrin; involved in clathrin-dependent Golgi protein sorting; protein abundance increases in response to DNA replication stress	gene	other	0.0475448	0.0181946	0.273856
YBL037W	-14.0595	-14.8399	-14.9635	-15.9407	-16.0493	-16.1977	-14.5866	-15.026	-14.4877	-14.3426	-15.2351	-15.5674	-14.876	-15.0326	-17.3115	-15.2549	-15.5096	-15.4562	-14.621	-16.0626	-15.4069	-15.74	-15.0484	1.44162	0.655725	0.322567	1.01422	YBL037W	APL3	Alpha-adaptin; large subunit of the clathrin associated protein complex (AP-2); involved in vesicle mediated transport	gene	other	-0.598056	-1.12872	-0.0292978
YPR029C	-13.3279	-13.6169	-13.8914	-14.8419	-14.8493	-15.0982	-13.4315	-13.7421	-13.2333	-13.4894	-13.9005	-14.6788	-13.8579	-13.7589	-15.8907	-13.51	-13.7126	-13.3513	-13.6121	-14.9298	-13.5246	-14.5025	-14.0229	1.31769	1.40517	0.427313	0.906898	YPR029C	APL4	Gamma-adaptin; large subunit of the clathrin-associated protein (AP-1) complex; binds clathrin; involved in vesicle mediated transport	gene	other	-0.705379	-0.379278	0.0754479
YPL195W	-13.4641	-13.3392	-13.6564	-15.1156	-15.1539	-14.6226	-13.3448	-13.7079	-12.8829	-13.7736	-14.0883	-14.4869	-13.9945	-13.9672	-15.9082	-14.2041	-14.4496	-13.8484	-13.4866	-14.964	-14.1674	-14.6233	-14.1162	1.47746	0.796671	0.340726	0.847781	YPL195W	APL5	Delta adaptin-like subunit of the clathrin associated protein complex; functions in transport of alkaline phosphatase to the vacuole via the alternate pathway; suppressor of loss of casein kinase 1 function; the clathrin associated protein complex is also known as AP-3	gene	other	-0.764496	-0.987772	-0.0111391
YGR261C	-12.9597	-13.8186	-14.1386	-13.8446	-14.1962	-15.018	-13.1312	-13.364	-13.1464	-13.3323	-13.7169	-14.446	-13.4178	-13.721	-16.2657	-13.8949	-14.0373	-13.9034	-13.639	-14.3529	-13.9452	-14.4682	-13.8317	0.713968	0.407724	-0.115255	0.521215	YGR261C	APL6	Beta3-like subunit of the yeast AP-3 complex; functions in transport of alkaline phosphatase to the vacuole via the alternate pathway; exists in both cytosolic and peripherally associated membrane-bound pools	gene	other	-1.09106	-1.37672	-0.46712
YPL259C	-13.9936	-14.8228	-14.6744	-16.257	-16.5081	-16.5645	-13.7705	-14.103	-13.9485	-13.4976	-14.0697	-15.464	-14.7414	-14.6788	-17.5653	-12.9481	-13.1709	-13.7107	-14.4969	-16.4432	-13.2766	-15.6618	-14.3438	1.94625	3.16664	0.781377	2.09942	YPL259C	APM1	Mu1-like medium subunit of the AP-1 complex; binds clathrin; involved in clathrin-dependent Golgi protein sorting; the AP-1 complex is the clathrin-associated protein complex	gene	other	0.487145	1.38219	0.429512
YHL019C	-15.4087	-15.7044	-15.9103	-17.7595	-17.487	-17.725	-15.328	-15.7537	-15.1254	-14.8454	-15.531	-16.6271	-16.1182	-16.197	-19.0958	-14.9134	-15.2478	-15.2217	-15.6745	-17.6571	-15.1276	-17.137	-15.6678	1.98268	2.52952	0.520109	1.98929	YHL019C	APM2	Protein of unknown function; homologous to the medium chain of mammalian clathrin-associated protein complex; involved in vesicular transport	gene	other	0.377016	0.745076	0.168244
YBR288C	-14.5467	-14.8573	-15.0655	-15.691	-16.0237	-16.353	-14.65	-14.5379	-14.1905	-14.0875	-14.4015	-14.7108	-14.5918	-14.5542	-16.9803	-15.1161	-15.1372	-15.6307	-14.8232	-16.0226	-15.2947	-15.3754	-14.4	1.19941	0.727878	0.647118	1.62262	YBR288C	APM3	Mu3-like subunit of the clathrin associated protein complex (AP-3); functions in transport of alkaline phosphatase to the vacuole via the alternate pathway	gene	other	0.0103385	-1.05656	0.295253
YOL062C	-13.6111	-14.0731	-14.3477	-14.3184	-14.644	-14.9298	-13.3789	-13.9799	-13.4814	-12.8602	-13.4811	-13.7797	-14.4735	-14.6703	-16.116	-12.3069	-12.8518	-12.75	-14.0106	-14.6307	-12.6363	-15.0866	-13.3737	0.62008	1.99447	-0.455865	1.25708	YOL062C	APM4	Cargo-binding mu subunit of AP-2; AP-2 is a heterotetrameric endocytic cargo-binding adaptor that facilitates uptake of membrane proteins during clathrin-mediated endocytosis; Apm4p is required for AP-2 function and localization	and binds cell wall stress receptor Mid2p; AP-2 is required for cell polarity responses to pheromone	nutritional status and cell wall damage in S. cerevisiae	and for hyphal growth in C. albicans; AP-2 complex is conserved in mammals	gene	other	-0.355201	0.21003	-0.80773
YKL114C	-14.8702	-14.9753	-15.1809	-16.6256	-16.1678	-16.6425	-15.0406	-14.8471	-14.3758	-14.3635	-14.6327	-15.7325	-14.1209	-14.0699	-17.6808	-14.8986	-14.7483	-15.7171	-15.0088	-16.4787	-15.1213	-15.2905	-14.9096	1.46983	1.35733	1.18814	1.56906	YKL114C	APN1	Major apurinic/apyrimidinic endonuclease; 3'-repair diesterase; involved in repair of DNA damage by oxidation and alkylating agents; also functions as a 3'-5' exonuclease to repair 7	8-dihydro-8-oxodeoxyguanosine; genetically interacts with NTG1 to maintain mitochondrial genome integrity	gene	other	-0.0432149	-0.427113	0.836273
YBL019W	-15.9265	-16.1727	-16.204	-17.6075	-18.1735	-18.0051	-15.3962	-15.912	-15.7153	-14.9011	-15.4681	-15.529	-16.3263	-16.3723	-18.5653	-14.2155	-14.385	-14.5074	-16.1011	-17.9287	-14.3693	-17.088	-15.2994	1.8276	3.55936	0.840685	2.62929	YBL019W	APN2	Class II abasic (AP) endonuclease involved in repair of DNA damage; homolog of human HAP1 and E. coli exoIII	gene	other	1.01701	1.77492	0.48882
YNL094W	-13.5689	-14.9151	-14.9151	-15.0652	-15.1483	-16.1686	-13.2194	-13.8211	-13.9313	-12.8008	-13.4384	-14.9377	-14.5881	-14.6724	-17.8063	-11.6536	-11.8962	-13.1642	-14.4664	-15.4607	-12.238	-15.6889	-13.7256	0.994341	3.22271	-0.228245	1.73507	YNL094W	APP1	Phosphatidate phosphatase	converts phosphatidate to diacylglycerol; App1p	Pah1p	Dpp1p	and Lpp1p are responsible for all the phosphatidate phosphatase activity; component of cortical actin patches; interacts with components of endocytic pathway	gene	other	0.122788	1.43827	-0.58011
YIL040W	-15.8941	-16.5	-16.1695	-15.6075	-16.1848	-17.5645	-16.2349	-15.5469	-15.1501	-13.3074	-13.5092	-14.9695	-14.6607	-15.3215	-18.1783	-15.3421	-15.2382	-16.4668	-16.1879	-16.4522	-15.6824	-16.0535	-13.9287	0.26436	0.769879	0.398755	2.52354	YIL040W	APQ12	Nuclear envelope/ER integral membrane protein; interacts and functions with Brr6p and Brl1p in lipid homeostasis; mutants are defective in nuclear pore complex biogenesis	nuclear envelope morphology	mRNA export from the nucleus and are sensitive to sterol biosynthesis inhibitors and membrane fluidizing agents; exhibits synthetic lethal genetic interactions with genes involved in lipid metabolism	gene	other	0.911262	-1.01456	0.0468903
YLR170C	-15.9597	-15.0185	-15.0136	-18.0225	-17.501	-17.9055	-14.2843	-15.2267	-13.4783	-15.0006	-15.1862	-13.645	-15.4632	-15.3248	-15.8734	-13.7064	-13.4811	-12.2774	-15.3306	-17.8097	-13.155	-15.5538	-14.6106	2.47911	4.65471	2.25589	3.19906	YLR170C	APS1	Small subunit of the clathrin-associated adaptor complex AP-1; AP-1 is involved in protein sorting at the trans-Golgi network; homolog of the sigma subunit of the mammalian clathrin AP-1 complex	gene	other	1.58678	2.87026	1.90402
YJR058C	-16.1961	-15.0381	-15.1084	-15.6075	-15.1318	-14.4637	-16.3355	-15.8778	-14.5323	-13.8496	-13.7669	-12.1659	-15.8624	-15.8223	-16.0759	-14.4644	-14.1358	-13.8363	-15.4475	-15.0677	-14.1455	-15.9202	-13.2608	-0.379885	0.92218	-0.852539	1.80689	YJR058C	APS2	Small subunit of the clathrin-associated adaptor complex AP-2; AP-2 is involved in protein sorting at the plasma membrane; related to the sigma subunit of the mammalian plasma membrane clathrin-associated protein (AP-2) complex	gene	other	0.194609	-0.862263	-1.2044
YJL024C_exon	-15.8781	-15.6133	-15.5808	-16.3595	-16.0339	-16.2275	-15.1345	-15.3581	-14.5953	-13.8924	-13.9563	-13.9345	-14.6107	-14.9274	-16.8734	-12.3014	-12.1251	-13.0358	-15.6907	-16.207	-12.4875	-15.4705	-13.9277	0.516242	3.71952	0.736479	2.27925	YJL024C	APS3	Small subunit of the clathrin-associated adaptor complex AP-3; involved in vacuolar protein sorting; related to the sigma subunit of the mammalian clathrin AP-3 complex; suppressor of loss of casein kinase 1 function; protein abundance increases in response to DNA replication stress	gene	other	0.66697	1.93507	0.384614
YML022W	-13.3038	-13.207	-13.2394	-11.8884	-11.9818	-12.6005	-13.961	-12.9419	-12.5602	-12.4306	-12.2441	-11.8558	-12.4487	-12.4024	-13.7188	-12.3787	-11.9825	-12.3825	-13.25	-12.1569	-12.2479	-12.8567	-12.1768	-1.09313	-0.0909834	-0.69975	-0.0198941	YML022W	APT1	Adenine phosphoribosyltransferase; catalyzes the formation of AMP from adenine and 5-phosphoribosylpyrophosphate; involved in the salvage pathway of purine nucleotide biosynthesis; APT1 has a paralog	APT2	that arose from the whole genome duplication	gene	other	-1.63217	-1.87543	-1.05162
YDR441C	-14.1333	-15.8017	-15.8273	-14.9694	-15.2077	-16.112	-13.9667	-14.1721	-14.2241	-12.9694	-13.5498	-14.9065	-14.8268	-15.362	-17.6808	-12.7024	-13.2719	-14.0378	-15.2541	-15.4297	-13.3374	-15.9565	-13.8086	0.175595	2.09231	-0.526826	1.62114	YDR441C	APT2	Potential adenine phosphoribosyltransferase; encodes a protein with similarity to adenine phosphoribosyltransferase	but artificially expressed protein exhibits no enzymatic activity; APT2 has a paralog	APT1	that arose from the whole genome duplication	gene	other	0.00885927	0.307864	-0.878691
YNL065W	-13.3415	-14.6468	-15.0602	-13.9781	-14.5387	-15.8351	-13.3943	-13.9739	-13.67	-12.1247	-13.2427	-15.0904	-13.6706	-14.3862	-17.1365	-12.5037	-13.3885	-12.7107	-14.3495	-14.784	-12.8676	-15.0644	-13.4859	0.434471	1.91634	-0.28044	1.29806	YNL065W	AQR1	Plasma membrane transporter of the major facilitator superfamily; member of the 12-spanner drug:H(+) antiporter DHA1 family; confers resistance to short-chain monocarboxylic acids and quinidine; involved in the excretion of excess amino acids; AQR1 has a paralog	QDR1	that arose from the whole genome duplication; relocalizes from plasma membrane to cytoplasm upon DNA replication stress	gene	other	-0.314218	0.131901	-0.632305
YFL054C	-14.7786	-16.6581	-15.4578	-16.6075	-17.2309	-18.353	-14.3731	-15.2853	-14.6296	-14.5739	-15.7111	-16.2691	-16.8989	-16.8413	-19.9438	-13.7128	-14.1491	-15.2172	-15.6315	-17.3971	-14.3597	-17.8947	-15.5181	1.76564	3.03742	-0.497527	1.87908	YFL054C	AQY3	Putative channel-like protein; similar to Fps1p; mediates passive diffusion of glycerol in the presence of ethanol	gene	other	0.266804	1.25298	-0.849392
YBR149W	-13.482	-13.8335	-13.1625	-12.838	-13.3422	-13.9986	-14.1248	-13.6586	-13.2254	-12.6445	-12.7107	-13.48	-12.7331	-12.3475	-15.3469	-14.1268	-13.9031	-14.3124	-13.4927	-13.3929	-14.1141	-13.4758	-12.945	-0.0997497	-0.721171	-0.082908	0.447891	YBR149W	ARA1	NADP+ dependent arabinose dehydrogenase; involved in carbohydrate metabolism; purified as homodimer; naturally occurs with a N-terminus degradation product	gene	other	-1.16439	-2.50561	-0.434773
YMR041C	-15.8941	-16.0987	-16.4033	-16.8001	-16.9836	-18.0051	-15.6045	-16.1773	-15.8143	-15.2451	-15.6845	-16.5674	-16.1843	-16.5023	-19.0958	-15.1333	-15.0595	-15.3245	-16.132	-17.2629	-15.1724	-17.2608	-15.8323	1.13091	2.09052	0.00214982	1.4306	YMR041C	ARA2	NAD-dependent arabinose dehydrogenase; involved in biosynthesis of dehydro-D-arabinono-1	4-lactone; similar to plant L-galactose dehydrogenase	gene	other	-0.181675	0.306074	-0.349715
YER036C	-11.0245	-11.6416	-11.8493	-11.5137	-11.5271	-12.6729	-11.3083	-11.2464	-10.9009	-10.8789	-11.0781	-12.592	-10.6505	-10.452	-13.7073	-11.5642	-11.711	-12.0593	-11.5052	-11.9046	-11.7782	-11.6033	-11.5163	0.399403	0.126383	0.301272	0.388237	YER036C	ARB1	ATPase of the ATP-binding cassette (ABC) family; involved in 40S and 60S ribosome biogenesis	has similarity to Gcn20p; shuttles from nucleus to cytoplasm	physically interacts with Tif6p	Lsg1p; human homolog ABCF2 can complement yeast ARB1 mutant	gene	other	-1.22404	-1.65806	-0.0505929
YGL105W	-11.3845	-11.9316	-12.0438	-12.4345	-12.2255	-13.1435	-12.2092	-11.9845	-11.4888	-11.3071	-11.2971	-12.6132	-10.6374	-10.5443	-14.0084	-11.765	-11.2646	-12.7123	-11.7867	-12.6012	-11.914	-11.73	-11.7391	0.814521	0.687188	0.871165	0.862061	YGL105W	ARC1	Protein that binds tRNA and methionyl- and glutamyl-tRNA synthetases; involved in tRNA delivery	stimulating catalysis	and ensuring localization; also binds quadruplex nucleic acids; protein abundance increases in response to DNA replication stress; methionyl-tRNA synthetase is Mes1p; glutamyl-tRNA synthetase is Gus1p	gene	other	-0.750216	-1.09725	0.5193
YIL062C	-14.1428	-14.1352	-13.5454	-14.0437	-14.0352	-13.9237	-14.0962	-14.1096	-12.9846	-12.526	-12.4424	-11.9914	-13.5404	-13.6724	-15.3831	-13.366	-13.2703	-13.5338	-13.9411	-14.0009	-13.39	-14.1987	-12.3199	0.0597504	0.610836	-0.197795	1.68094	YIL062C	ARC15	Subunit of the ARP2/3 complex; ARP2/3 is required for the motility and integrity of cortical actin patches; has mRNA binding activity	gene	other	0.0686632	-1.17361	-0.54966
YLR370C	-14.473	-15.37	-15.0975	-14.9294	-14.8071	-16.3206	-14.7654	-14.3194	-14.123	-12.9132	-12.9038	-13.4527	-13.5844	-13.6202	-16.5933	-13.3039	-13.1051	-13.8872	-14.9802	-15.3524	-13.432	-14.5993	-13.0899	0.372185	1.92032	0.753051	2.26248	YLR370C	ARC18	Subunit of the ARP2/3 complex; ARP2/3 is required for the motility and integrity of cortical actin patches	gene	other	0.650204	0.135878	0.401186
YKL013C	-13.9555	-14.3271	-13.9342	-13.8795	-13.5532	-14.2051	-13.9297	-13.6769	-13.1254	-12.4625	-12.4701	-12.8402	-13.1509	-13.3181	-16.7112	-13.3929	-12.964	-13.6292	-14.0723	-13.8793	-13.3287	-14.3934	-12.5909	-0.192972	0.550588	-0.514092	1.28835	YKL013C	ARC19	Subunit of the ARP2/3 complex; ARP2/3 is required for the motility and integrity of cortical actin patches; mutation is functionally complemented by human ARPC4	gene	other	-0.323925	-1.23385	-0.865957
YNR035C	-13.5754	-14.268	-13.8228	-14.106	-14.1168	-15.0311	-13.7455	-13.2975	-12.7199	-12.2534	-12.3934	-13.1439	-12.8828	-12.9498	-15.4713	-14.0596	-14.0168	-14.4066	-13.8887	-14.418	-14.161	-13.768	-12.5969	0.529254	0.256976	0.650011	1.82106	YNR035C	ARC35	Subunit of the ARP2/3 complex; ARP2/3 is required for the motility and integrity of cortical actin patches; required for cortical localization of calmodulin	gene	other	0.208785	-1.52747	0.298146
YBR234C	-12.8028	-14.0283	-13.751	-12.6958	-12.9125	-14.9922	-14.1056	-13.6991	-13.1853	-12.3271	-12.5088	-14.3632	-12.9388	-12.9073	-15.5933	-14.3124	-14.0127	-14.5894	-13.5274	-13.5335	-14.3048	-13.8131	-13.0664	0.00615587	-0.771318	-0.279585	0.467148	YBR234C	ARC40	Subunit of the ARP2/3 complex; ARP2/3 is required for the motility and integrity of cortical actin patches	gene	other	-1.14513	-2.55576	-0.63145
YHR013C	-14.347	-14.4664	-14.5808	-14.6394	-14.2164	-16.2889	-14.2987	-13.8347	-13.8767	-13.4976	-13.2461	-14.0456	-13.1155	-12.9337	-17.1783	-13.9605	-13.5523	-14.7395	-14.4647	-15.0482	-14.0841	-14.4092	-13.5964	0.58346	0.964122	0.639016	1.45177	YHR013C	ARD1	Subunit of protein N-terminal acetyltransferase NatA; NatA comprises Nat1p	Ard1p	Nat5p; acetylates many proteins to influence telomeric silencing	cell cycle	heat-shock resistance	mating	sporulation	early stages of mitophagy; protein abundance increases under DNA replication stress; mutations in human homolog X-linked NAA10 lead to Ogden syndrome (S37P) and intellectual disability (R116W); expression of human NAA10 and NAA15 can complement ard1 nat1 double mutant	gene	other	-0.160507	-0.820321	0.287151
YCR048W	-13.3747	-15.0431	-15.0708	-13.5962	-13.7028	-15.7901	-12.9269	-13.4876	-13.5987	-12.8412	-13.4592	-15.1258	-14.4943	-14.4985	-16.4844	-12.9934	-13.1335	-13.3737	-14.4962	-14.363	-13.1669	-15.1591	-13.8087	-0.133151	1.19615	-0.796022	0.55431	YCR048W	ARE1	Acyl-CoA:sterol acyltransferase; endoplasmic reticulum enzyme that contributes the major sterol esterification activity in the absence of oxygen; ARE1 has a paralog	ARE2	that arose from the whole genome duplication	gene	other	-1.05797	-0.588294	-1.14789
YNR019W	-13.7349	-14.3002	-14.3285	-14.0016	-14.2954	-15.9544	-13.4904	-13.854	-13.8084	-14.4698	-14.4697	-15.6894	-14.2834	-14.1342	-17.2657	-13.2882	-13.4962	-14.322	-14.1212	-14.7505	-13.7021	-15.2278	-14.8763	0.629302	1.04835	-0.477314	-0.1258	YNR019W	ARE2	Acyl-CoA:sterol acyltransferase; endoplasmic reticulum enzyme that contributes the major sterol esterification activity in the presence of oxygen; ARE2 has a paralog	ARE1	that arose from the whole genome duplication	gene	other	-1.73808	-0.736089	-0.829179
YDL192W	-11.7286	-11.7701	-11.6381	-12.1989	-12.0834	-12.586	-12.2816	-11.5296	-10.9626	-10.5746	-10.4058	-10.474	-10.6987	-10.8516	-13.1288	-11.1298	-10.6759	-11.4247	-11.7123	-12.2894	-11.0768	-11.5597	-10.4848	0.577169	1.21264	0.729733	1.80464	YDL192W	ARF1	ADP-ribosylation factor; GTPase of the Ras superfamily involved in regulation of coated vesicle formation in intracellular trafficking within the Golgi; ARF1 has a paralog	ARF2	that arose from the whole genome duplication; arf1 arf2 double null mutation is complemented by human ARF1	ARF4	ARF5	or ARF6	gene	other	0.192367	-0.571804	0.377868
YDL137W	-12.7602	-13.0884	-12.7897	-13.1829	-13.1469	-13.5086	-13.1377	-12.8624	-12.1175	-11.7201	-11.9946	-12.0669	-12.197	-12.2346	-14.2601	-12.3502	-12.3379	-12.4728	-12.8795	-13.2795	-12.387	-12.8972	-11.9272	0.400037	0.892507	0.382242	1.35231	YDL137W	ARF2	ADP-ribosylation factor; GTPase of the Ras superfamily involved in regulation of coated formation vesicles in intracellular trafficking within the Golgi; ARF2 has a paralog	ARF1	that arose from the whole genome duplication; arf1 arf2 double null mutation is complemented by human ARF1	ARF4	ARF5	or ARF6	gene	other	-0.25997	-0.891935	0.0303771
YOR094W	-16.3415	-16.0987	-15.9294	-18.6075	-17.6816	-17.6425	-16.3207	-16.1229	-15.0308	-14.9455	-15.2885	-15.5772	-15.5696	-15.5522	-17.9438	-15.4402	-15.1976	-15.8157	-16.1232	-17.9772	-15.4845	-16.3552	-15.2704	1.85398	2.4927	1.62199	2.70681	YOR094W	ARF3	Glucose-repressible ADP-ribosylation factor; GTPase of Ras superfamily involved in regulating cell polarity and invasive growth; localizes to dynamic spots at plasma membrane and modulates PtdIns(4	5)P2 levels to facilitate endocytosis; required for localization of endocytic protein Lsb5p to correct cortical site in cells; also has mRNA binding activity; homolog of mammalian Arf6	gene	other	1.09453	0.70826	1.27012
YOL058W	-16.2985	-16.1619	-15.4371	-15.2083	-14.779	-16.6425	-15.5955	-14.8722	-14.2346	-15.3787	-14.6364	-16.022	-14.7963	-14.2093	-16.2657	-14.3698	-14.8392	-14.8783	-15.9658	-15.5433	-14.6957	-15.0904	-15.3457	-0.422558	0.847528	0.452818	0.197582	YOL058W	ARG1	Arginosuccinate synthetase; catalyzes the formation of L-argininosuccinate from citrulline and L-aspartate in the arginine biosynthesis pathway; potential Cdc28p substrate	gene	Amino acid biosynthesis coding	-1.4147	-0.936914	0.100953
YJL071W	-15.631	-16.3331	-16.9103	-16.9752	-17.0237	-17.6425	-15.3355	-15.8891	-15.9037	-15.0006	-15.6695	-17.1045	-16.2654	-16.5798	-18.6808	-14.3396	-15.0073	-15.3939	-16.2915	-17.2138	-14.9136	-17.1754	-15.9249	0.922309	2.30024	0.0384538	1.28893	YJL071W	ARG2	Acetylglutamate synthase (glutamate N-acetyltransferase); mitochondrial enzyme that catalyzes the first step in the biosynthesis of the arginine precursor ornithine; forms a complex with Arg5	6p	gene	Amino acid biosynthesis coding	-0.323351	0.515793	-0.313411
YHR018C	-14.479	-14.3888	-13.6825	-14.9126	-14.8269	-15.9055	-14.5822	-14.6514	-13.4767	-14.526	-14.0871	-14.5385	-14.1843	-13.9376	-16.6808	-14.5397	-14.5153	-14.0378	-14.1834	-15.215	-14.3643	-14.9342	-14.3838	1.03159	0.850754	0.280805	0.83119	YHR018C	ARG4	Argininosuccinate lyase; catalyzes the final step in the arginine biosynthesis pathway	gene	Amino acid biosynthesis coding	-0.781087	-0.933689	-0.0710599
YER069W	-14.2362	-15.268	-14.8961	-15.672	-15.847	-16.6425	-13.7406	-14.5313	-14.3585	-13.8881	-14.7131	-16.3011	-14.97	-14.8557	-17.7422	-13.0423	-13.5523	-14.7921	-14.8001	-16.0538	-13.7955	-15.8559	-14.9674	1.25375	2.25831	0.1979	1.08643	YER069W	ARG5	6	Acetylglutamate kinase and N-acetyl-gamma-glutamyl-phosphate reductase; N-acetyl-L-glutamate kinase (NAGK) catalyzes the 2nd and N-acetyl-gamma-glutamyl-phosphate reductase (NAGSA)	the 3rd step in arginine biosynthesis; synthesized as a precursor which is processed in the mitochondrion to yield mature NAGK and NAGSA; enzymes form a metabolon complex with Arg2p; NAGK C-terminal domain stabilizes the enzymes	slows catalysis and is involved in feed-back inhibition by arginine	gene	Amino acid biosynthesis coding	-0.525849	0.473869	-0.153965
YMR062C	-14.9681	-15.0381	-14.6075	-14.2855	-14.4713	-15.0442	-14.7357	-14.3022	-13.719	-14.6601	-14.5898	-15.0021	-14.19	-13.7966	-16.1783	-14.7064	-14.7082	-14.8123	-14.8712	-14.6004	-14.7423	-14.7216	-14.7507	-0.270875	-0.141953	-0.12125	-0.150298	YMR062C	ARG7	Mitochondrial ornithine acetyltransferase; catalyzes the fifth step in arginine biosynthesis; also possesses acetylglutamate synthase activity	regenerates acetylglutamate while forming ornithine	gene	Amino acid biosynthesis coding	-1.76257	-1.9264	-0.473115
YOL140W	-14.4087	-15.2913	-15.9103	-15.4456	-15.5736	-16.9544	-11.8679	-13.371	-13.2505	-13.9187	-14.3634	-15.446	-15.1345	-15.2405	-17.9438	-11.0712	-11.3133	-12.2762	-15.2034	-15.9912	-11.5536	-16.1062	-14.576	0.787766	4.43761	-0.115057	1.41519	YOL140W	ARG8	Acetylornithine aminotransferase; catalyzes the fourth step in the biosynthesis of the arginine precursor ornithine	gene	Amino acid biosynthesis coding	-0.197092	2.65317	-0.466922
YMR042W	-14.9936	-17.37	-18.0708	-15.896	-15.5332	-17.5645	-14.5911	-15.1096	-15.7526	-13.8039	-14.1021	-16.3675	-15.2185	-15.7578	-19.9438	-12.6033	-12.7066	-14.1578	-16.8115	-16.3312	-13.1559	-16.9734	-14.7578	-0.480224	3.17534	-0.642132	1.57341	YMR042W	ARG80	Transcription factor involved in regulating arginine-responsive genes; acts with Arg81p and Arg82p	gene	other	-0.038872	1.39089	-0.993997
YML099C	-13.8237	-15.0884	-15.4235	-16.0346	-16.4455	-17.9055	-12.5989	-14.1063	-13.9659	-13.2054	-14.2296	-16.133	-14.876	-15.1758	-17.8734	-12.0261	-12.2112	-13.4601	-14.7785	-16.7952	-12.5658	-15.9751	-14.5227	2.01668	4.22941	0.820156	2.27256	YML099C	ARG81	Zinc finger transcription factor involved in arginine-responsive genes; Zn(2)-Cys(6) binuclear cluster domain type; involved in the regulation of arginine-responsive genes; acts with Arg80p and Arg82p	gene	other	0.660287	2.44497	0.468291
YDR173C	-15.8313	-16.5841	-16.2879	-17.7595	-17.14	-18.112	-16.526	-16.4941	-16.3758	-15.0053	-15.1943	-16.437	-16.3139	-16.2032	-19.2657	-15.0332	-15.6459	-15.6671	-16.2344	-17.6705	-15.4487	-17.2609	-15.5455	1.43606	2.22177	0.409551	2.12496	YDR173C	ARG82	Inositol polyphosphate multikinase (IPMK); sequentially phosphorylates Ins(1	4	5)P3 to form Ins(1	3	4	5	6)P5; also has diphosphoinositol polyphosphate synthase activity; regulates arginine-	phosphate-	and nitrogen-responsive genes	gene	other	0.512678	0.437331	0.0576857
YDR376W	-14.9021	-14.8143	-14.6784	-15.2083	-15.1791	-15.2125	-14.913	-15.1229	-14.3758	-14.1773	-14.4746	-14.5148	-14.9459	-15.1608	-16.5933	-14.9701	-14.9006	-14.4509	-14.7983	-15.2	-14.7738	-15.5667	-14.3889	0.401674	0.426139	-0.366705	0.811084	YDR376W	ARH1	Oxidoreductase of the mitochondrial inner membrane; involved in cytoplasmic and mitochondrial iron homeostasis and required for activity of Fe-S cluster-containing enzymes; one of the few mitochondrial proteins essential for viability	gene	other	-0.801194	-1.3583	-0.71857
YGL157W	-14.1145	-14.8748	-14.3573	-14.9464	-14.7284	-15.603	-14.3846	-14.3098	-13.8996	-13.3031	-13.7619	-14.5871	-13.84	-13.6471	-17.0178	-12.7307	-13.3563	-13.8038	-14.4489	-15.0926	-13.297	-14.835	-13.884	0.643737	1.79566	0.257621	1.20859	YGL157W	ARI1	NADPH-dependent aldehyde reductase; utilizes aromatic and alophatic aldehyde substrates; member of the short-chain dehydrogenase/reductase superfamily	gene	other	-0.403685	0.0112133	-0.0942444
YNL020C	-14.3972	-15.5137	-16.5144	-15.885	-15.8788	-17.5645	-14.7705	-14.5093	-15.5818	-14.5159	-14.9551	-16.0904	-15.2654	-14.8727	-18.6808	-14.6528	-14.3572	-15.9143	-15.4751	-16.4428	-14.9747	-16.273	-15.1871	0.967669	1.46804	0.169819	1.25565	YNL020C	ARK1	Serine/threonine protein kinase; involved in regulation of the cortical actin cytoskeleton; involved in control of endocytosis; ARK1 has a paralog	PRK1	that arose from the whole genome duplication	gene	other	-0.356624	-0.316403	-0.182046
YBR164C	-14.9183	-14.0481	-13.9908	-15.4865	-14.6266	-14.1614	-14.5911	-14.7719	-13.1994	-13.7052	-13.5025	-12.9361	-14.055	-14.0015	-14.79	-12.8606	-12.7231	-12.7226	-14.3191	-14.7581	-12.7688	-14.2822	-13.3813	0.439069	1.98936	0.475945	1.37686	YBR164C	ARL1	Soluble GTPase with a role in regulation of membrane traffic; regulates potassium influx; role in membrane organization at trans-Golgi network; G protein of the Ras superfamily	similar to ADP-ribosylation factor	gene	other	-0.235414	0.204916	0.12408
YHL040C	-13.9765	-15.9242	-15.9103	-14.2015	-14.8765	-16.9544	-13.2092	-14.2594	-14.3585	-13.3635	-14.6827	-16.9189	-15.4632	-16.1788	-19.0958	-11.7205	-12.3736	-13.1111	-15.2703	-15.3442	-12.4017	-16.9126	-14.9884	0.0738148	2.94241	-1.56846	0.355791	YHL040C	ARN1	ARN family transporter for siderophore-iron chelates; responsible for uptake of iron bound to ferrirubin	ferrirhodin	and related siderophores; protein increases in abundance and relocalizes to the vacuole upon DNA replication stress	gene	other	-1.25649	1.15797	-1.92032
YHL047C	-14.0022	-14.8748	-14.4168	-14.398	-14.5242	-15.6831	-13.3485	-14.0866	-13.2815	-13.0195	-14.574	-15.5577	-15.2013	-15.9453	-17.9438	-11.8583	-12.3405	-12.0035	-14.4313	-14.8685	-12.0674	-16.3635	-14.3837	0.437187	2.80102	-1.495	0.484722	YHL047C	ARN2	Transporter; member of the ARN family of transporters that specifically recognize siderophore-iron chelates; responsible for uptake of iron bound to the siderophore triacetylfusarinine C	gene	other	-1.12756	1.01658	-1.84687
YDR127W	-11.4604	-11.7726	-11.9198	-12.3416	-12.5519	-13.3571	-11.5734	-12.152	-11.4888	-12.6021	-13.2268	-13.645	-12.0188	-11.5162	-13.3862	-12.6305	-12.8488	-12.2663	-11.7176	-12.7502	-12.5819	-12.3071	-13.158	1.03258	0.16831	0.443137	-0.40778	YDR127W	ARO1	Pentafunctional arom protein; catalyzes steps 2 through 6 in the biosynthesis of chorismate	which is a precursor to aromatic amino acids	gene	Amino acid biosynthesis coding	-2.02006	-1.61613	0.0912725
YDR380W	-15.0284	-15.4466	-15.596	-15.9294	-17.1735	-16.2889	-14.6089	-14.6442	-14.2059	-17.1177	-16.8228	-17.2533	-15.2301	-14.8152	-18.2657	-16.3877	-16.8392	-16.8432	-15.357	-16.4639	-16.69	-16.1037	-17.0646	1.10692	-0.226103	0.360212	-0.600688	YDR380W	ARO10	Phenylpyruvate decarboxylase; catalyzes decarboxylation of phenylpyruvate to phenylacetaldehyde	which is the first specific step in the Ehrlich pathway; involved in protein N-terminal Met and Ala catabolism	gene	other	-2.21296	-2.01055	0.00834673
YGL148W	-11.8881	-12.3316	-12.294	-12.0714	-11.8869	-12.7626	-12.342	-11.7791	-11.5222	-11.326	-11.3768	-12.3986	-10.9834	-10.8441	-12.9943	-12.0453	-12.0134	-12.1226	-12.1713	-12.2403	-12.0604	-11.6073	-11.7005	0.0690487	0.179873	0.633033	0.539834	YGL148W	ARO2	Bifunctional chorismate synthase and flavin reductase; catalyzes the conversion of 5-enolpyruvylshikimate 3-phosphate (EPSP) to form chorismate	which is a precursor to aromatic amino acids; protein abundance increases in response to DNA replication stress	gene	Amino acid biosynthesis coding	-1.07244	-1.60457	0.281168
YDR035W	-13.2696	-13.5241	-13.1695	-13.8932	-13.8425	-14.7144	-13.7382	-13.3611	-12.8055	-12.6281	-12.6102	-13.7545	-12.4038	-12.1211	-14.8994	-13.2549	-12.9125	-13.4066	-13.3211	-14.1501	-13.1913	-13.1414	-12.9976	0.828991	0.958709	1.00862	1.15245	YDR035W	ARO3	3-deoxy-D-arabino-heptulosonate-7-phosphate (DAHP) synthase; catalyzes the first step in aromatic amino acid biosynthesis and is feedback-inhibited by phenylalanine or high concentration of tyrosine or tryptophan	gene	Amino acid biosynthesis coding	-0.459823	-0.825734	0.656752
YBR249C	-12.514	-13.0605	-12.8442	-11.4157	-11.5631	-13.9795	-13.2933	-12.7217	-12.2215	-12.2688	-12.2067	-13.5871	-11.2447	-11.0786	-14.1468	-12.9367	-12.7994	-13.7187	-12.8063	-12.3194	-13.1516	-12.1567	-12.6875	-0.486816	-0.832159	0.162728	-0.368094	YBR249C	ARO4	3-deoxy-D-arabino-heptulosonate-7-phosphate (DAHP) synthase; catalyzes the first step in aromatic amino acid biosynthesis and is feedback-inhibited by tyrosine or high concentrations of phenylalanine or tryptophan; relative distribution to the nucleus increases upon DNA replication stress	gene	Amino acid biosynthesis coding	-1.98037	-2.6166	-0.189137
YPR060C	-14.3361	-14.4865	-14.6584	-15.4058	-14.9114	-15.1977	-14.6225	-14.2909	-13.5751	-13.2027	-13.3908	-13.922	-13.6126	-13.9185	-15.999	-13.2906	-13.2131	-13.9088	-14.4937	-15.1716	-13.4708	-14.51	-13.5051	0.677986	1.70081	0.661621	1.66649	YPR060C	ARO7	Chorismate mutase; catalyzes the conversion of chorismate to prephenate to initiate the tyrosine/phenylalanine-specific branch of aromatic amino acid biosynthesis	gene	Amino acid biosynthesis coding	0.0542134	-0.0836302	0.309756
YGL202W	-12.0822	-12.5617	-12.3851	-11.6137	-11.7838	-13.1506	-12.6592	-12.2557	-11.8267	-12.3568	-12.286	-12.8271	-11.2455	-10.8613	-13.8691	-12.5023	-12.5602	-12.7854	-12.343	-12.1827	-12.6159	-11.992	-12.4899	-0.160273	-0.433225	0.190765	-0.307209	YGL202W	ARO8	Aromatic aminotransferase I; expression is regulated by general control of amino acid biosynthesis	gene	Amino acid biosynthesis coding	-1.91949	-2.21767	-0.1611
YDR421W	-14.5658	-15.3091	-15.6113	-17.644	-17.1848	-17.4201	-14.1738	-15.0736	-14.5987	-14.5059	-15.0393	-15.7435	-15.7749	-15.7221	-18.0178	-13.389	-13.8153	-14.0719	-15.1621	-17.4163	-13.7587	-16.505	-15.0962	2.25423	3.65755	0.911341	2.32008	YDR421W	ARO80	Zinc finger transcriptional activator of the Zn2Cys6 family; activates transcription of aromatic amino acid catabolic genes in the presence of aromatic amino acids	gene	other	0.707799	1.87311	0.559476
YHR137W	-14.055	-15.3951	-15.7745	-14.1678	-15.4354	-16.1686	-13.5582	-13.7996	-13.91	-14.1694	-15.1783	-16.049	-14.3263	-14.0685	-17.5653	-12.4563	-13.1484	-14.7721	-15.0749	-15.2573	-13.4589	-15.32	-15.1322	0.182391	1.79834	-0.0627645	0.125054	YHR137W	ARO9	Aromatic aminotransferase II; catalyzes the first step of tryptophan	phenylalanine	and tyrosine catabolism	gene	other	-1.48722	0.0138928	-0.414629
YHR129C	-15.4201	-16.0884	-16.8184	-18.0714	-17.473	-17.9055	-14.2007	-15.394	-15.2639	-14.4251	-14.8691	-15.4549	-16.2654	-16.3181	-18.6808	-12.51	-13.3341	-13.7854	-16.109	-17.8167	-13.2098	-17.0881	-14.9164	1.70768	4.60684	0.728541	2.90027	YHR129C	ARP1	Actin-related protein of the dynactin complex; required for spindle orientation and nuclear migration; forms actin-like short filament composed of 9 or 10 Arp1p monomers; putative ortholog of mammalian centractin	gene	other	1.288	2.8224	0.376676
YDL029W_exon	-13.0982	-13.4581	-13.4151	-13.7847	-14.0048	-15.0982	-12.9538	-12.9936	-12.5793	-12.6245	-12.9315	-13.5995	-12.6568	-12.7376	-15.0858	-12.293	-12.1823	-12.588	-13.3238	-14.2959	-12.3544	-13.4934	-13.0518	0.972096	1.94149	0.802481	1.24411	YDL029W	ARP2	Essential component of the Arp2/3 complex; Arp2/3 is a highly conserved actin nucleation center required for the motility and integrity of actin patches; involved in endocytosis and membrane growth and polarity; required for efficient Golgi-to-ER trafficking in COPI mutants	gene	other	-0.368171	0.157052	0.450616
YJR065C	-12.6411	-13.5877	-13.3428	-13.3558	-13.5368	-14.725	-12.8828	-12.8659	-12.5536	-12.1394	-12.4507	-13.7601	-12.3915	-12.3775	-15.335	-12.8579	-12.9265	-13.4897	-13.1906	-13.8725	-13.0914	-13.368	-12.7834	0.681963	0.781159	0.504508	1.0891	YJR065C	ARP3	Essential component of the Arp2/3 complex; Arp2/3 is a highly conserved actin nucleation center required for the motility and integrity of actin patches; involved in endocytosis and membrane growth and polarity	gene	other	-0.523178	-1.00328	0.152643
YJL081C	-13.4405	-14.0555	-14.2848	-15.2429	-14.996	-15.6226	-13.3225	-13.6793	-13.5503	-12.9614	-13.4171	-14.6322	-13.3705	-13.4143	-16.0759	-12.2906	-12.4802	-13.2071	-13.9269	-15.2872	-12.6593	-14.2869	-13.6702	1.36024	2.62789	1.00025	1.61695	YJL081C	ARP4	Nuclear actin-related protein involved in chromatin remodeling; component of chromatin-remodeling enzyme complexes	gene	other	0.0046709	0.843445	0.648387
YNL059C	-13.0982	-13.7441	-13.9734	-15.7102	-15.6112	-16.725	-13.3207	-13.5017	-13.3484	-13.5583	-13.9792	-14.976	-13.59	-13.5117	-16.4844	-13.8949	-13.9792	-14.664	-13.6052	-16.0155	-14.1794	-14.5287	-14.1712	2.41023	1.83609	1.48677	1.8443	YNL059C	ARP5	Nuclear actin-related protein involved in chromatin remodeling; component of chromatin-remodeling enzyme complexes; promotes nucleosome shifts in the 3 prime direction	gene	other	0.232027	0.0516446	1.13491
YLR085C	-15.138	-15.6133	-15.4509	-15.9182	-15.581	-16.6425	-13.5778	-14.1635	-14.0821	-13.8773	-14.3365	-14.7435	-14.9603	-14.9659	-17.4584	-12.6849	-13.2784	-13.1535	-15.4007	-16.0472	-13.0389	-15.7949	-14.3191	0.646517	3.0083	0.252349	1.72816	YLR085C	ARP6	Actin-related protein that binds nucleosomes; a component of the SWR1 complex	which exchanges histone variant H2AZ (Htz1p) for chromatin-bound histone H2A	gene	other	0.115885	1.22386	-0.0995158
YPR034W	-13.6478	-14.3211	-14.6308	-15.9182	-15.7305	-16.8124	-12.9102	-13.8891	-13.5801	-13.2506	-13.756	-15.617	-13.6965	-13.7079	-16.7739	-11.9505	-12.0311	-13.4856	-14.1999	-16.1537	-12.4891	-14.7261	-14.2079	1.95382	3.66464	1.42762	1.94584	YPR034W	ARP7	Component of both the SWI/SNF and RSC chromatin remodeling complexes; actin-related protein involved in transcriptional regulation	gene	other	0.333566	1.8802	1.07575
YOR141C	-13.9102	-14.2084	-14.39	-16.3147	-15.6977	-16.8582	-14.1805	-14.2142	-13.8361	-14.2674	-14.7619	-16.3011	-14.5297	-14.0435	-17.2213	-13.8148	-13.7303	-14.7854	-14.1695	-16.2902	-14.1102	-15.2648	-15.1102	2.12068	2.18003	1.02537	1.18006	YOR141C	ARP8	Nuclear actin-related protein involved in chromatin remodeling; component of chromatin-remodeling enzyme complexes; has mRNA binding activity	gene	other	-0.432222	0.395588	0.673509
YMR033W_exon	-13.7786	-14.0431	-14.1924	-15.5718	-15.6856	-15.4726	-13.627	-14.1465	-13.3599	-12.9936	-13.5353	-14.1366	-13.8737	-13.9869	-15.999	-12.6351	-13.4062	-13.0016	-14.0047	-15.5767	-13.0143	-14.6199	-13.5552	1.57197	2.5624	0.956824	2.0215	YMR033W	ARP9	Component of both the SWI/SNF and RSC chromatin remodeling complexes; actin-related protein involved in transcriptional regulation	gene	other	0.409228	0.777955	0.604959
YPR199C	-15.1668	-16.058	-15.7832	-16.0468	-16.2726	-16.768	-14.2843	-15.1063	-14.647	-13.4992	-14.0551	-14.8942	-15.2714	-15.5098	-17.8063	-13.0514	-13.054	-14.1153	-15.6693	-16.3625	-13.4069	-16.1959	-14.1495	0.693131	2.95559	0.16661	2.21295	YPR199C	ARR1	Transcriptional activator of the basic leucine zipper (bZIP) family; required for transcription of genes involved in resistance to arsenic compounds; directly binds trivalent arsenic (As(III)) as does K. lactis ortholog	KIYAP8	gene	other	0.60067	1.17114	-0.185255
YLR392C	-15.3415	-15.6133	-15.41	-17.47	-17.714	-17.6425	-14.8479	-15.5202	-14.708	-14.4665	-15.4746	-15.5674	-16.0448	-15.8365	-18.5653	-14.7128	-15.385	-15.5213	-15.4549	-17.6088	-15.2064	-16.8155	-15.1695	2.15389	2.40247	0.793312	2.43932	YLR392C	ART10	Protein of unknown function that contains 2 PY motifs; ubiquinated by Rsp5p; overexpression confers resistance to arsenite; green fluorescent protein (GFP)-fusion protein localizes it to the cytoplasm; non-essential gene	gene	other	0.827047	0.61803	0.441447
YGR068C	-14.7786	-16.1511	-16.5289	-17.0468	-16.9836	-18.353	-14.1606	-14.9589	-15.4971	-14.4504	-15.1677	-17.7769	-15.5844	-15.5561	-18.9438	-13.1738	-13.2858	-15.2217	-15.8195	-17.4611	-13.8938	-16.6948	-15.7983	1.64159	3.56737	0.766354	1.66279	YGR068C	ART5	Protein proposed to regulate endocytosis of plasma membrane proteins; regulates by recruiting the ubiquitin ligase Rsp5p to its target in the plasma membrane; SWAT-GFP and mCherry fusion proteins localize to the cytosol	gene	other	0.0505103	1.78293	0.414489
YDR101C	-12.6445	-13.0694	-13.7362	-13.3165	-13.317	-14.403	-12.8387	-12.9091	-12.3385	-12.5941	-13.2105	-14.3052	-12.5714	-12.5065	-15.5653	-12.6574	-13.0491	-13.7655	-13.15	-13.6789	-13.1574	-13.5477	-13.3699	0.528873	0.521512	0.131118	0.308943	YDR101C	ARX1	Nuclear export factor for the ribosomal pre-60S subunit; shuttling factor which directly binds FG rich nucleoporins and facilities translocation through the nuclear pore complex; interacts directly with Alb1p; responsible for Tif6p recycling defects in the absence of Rei1; associated with the ribosomal export complex	gene	other	-1.30333	-1.26293	-0.220747
YPR085C	-15.7712	-16.5841	-16.8363	-17.47	-16.9255	-18.2275	-14.6362	-15.327	-15.8788	-14.2618	-14.8063	-15.9065	-16.3641	-16.3315	-19.6808	-12.3106	-12.844	-14.0201	-16.3972	-17.541	-13.0582	-17.4588	-14.9915	1.14378	4.48279	0.0821903	2.54945	YPR085C	ASA1	Subunit of the ASTRA complex	involved in chromatin remodeling; telomere length regulator involved in the stability or biogenesis of PIKKs such as TORC1	gene	other	0.937171	2.69834	-0.269675
YMR116C_exon	-9.23873	-9.37505	-9.24834	-7.76681	-8.10618	-9.22161	-10.2758	-9.15727	-8.58423	-9.60343	-9.36152	-8.38967	-8.58782	-8.44325	-9.25784	-9.98086	-9.82383	-9.26314	-9.28737	-8.36486	-9.68928	-8.76297	-9.11821	-0.922505	-1.32441	-0.398109	-0.753342	YMR116C	ASC1	G-protein beta subunit and guanine dissociation inhibitor for Gpa2p; ortholog of RACK1 that inhibits translation; core component of the small (40S) ribosomal subunit; required to prevent frameshifting at ribosomes stalled at repeated CGA codons; regulates P-body formation induced by replication stress; represses Gcn4p in the absence of amino acid starvation	gene	other	-2.36562	-3.10885	-0.749974
YMR116C_intron	-14.4087	-13.5086	-13.8363	-12.8001	-12.8731	-14.3778	-14.0743	-13.2835	-13.3846	-14.2285	-14.2643	-13.4106	-13.4328	-13.2587	-14.4713	-14.3851	-14.0936	-13.7988	-13.9178	-13.3503	-14.0925	-13.7209	-13.9678	-0.567501	-0.742149	-0.37059	-0.617456	YMR116C	ASC1_i	G-protein beta subunit and guanine dissociation inhibitor for Gpa2p; ortholog of RACK1 that inhibits translation; core component of the small (40S) ribosomal subunit; required to prevent frameshifting at ribosomes stalled at repeated CGA codons; regulates P-body formation induced by replication stress; represses Gcn4p in the absence of amino acid starvation	intron	NMD substrates	-2.22973	-2.52659	-0.722455
YJL115W	-16.7712	-15.5069	-15.4717	-17.8001	-17.6036	-18.0051	-15.9929	-16.3621	-14.2532	-15.6825	-15.7941	-15.5577	-16.5844	-16.2531	-17.6808	-15.4617	-15.8732	-14.9738	-15.9166	-17.8029	-15.4362	-16.8394	-15.6781	1.88633	2.3667	0.963496	2.12485	YJL115W	ASF1	Nucleosome assembly factor; involved in chromatin assembly	disassembly; required for recovery after DSB repair; role in H3K56 acetylation required for expression homeostasis	buffering mRNA synthesis rate against gene dosage changes in S phase; anti-silencing protein	derepresses silent loci when overexpressed; role in regulating Ty1 transposition; relocalizes to cytosol under hypoxia; growth defect of asf1 null is functionally complemented by either human ASF1A or ASF1B	gene	other	0.512576	0.582262	0.611631
YDL197C	-14.3252	-15.9151	-16.0497	-17.644	-18.0035	-18.112	-13.0836	-14.2178	-14.7564	-13.2674	-14.0648	-15.5577	-15.1128	-15.3148	-19.2657	-12.2744	-12.8189	-14.1686	-15.43	-17.9198	-13.0873	-16.5645	-14.2967	2.48983	4.83256	1.35538	3.62318	YDL197C	ASF2	Anti-silencing protein; causes derepression of silent loci when overexpressed	gene	other	2.0109	3.04812	1.00351
YIL130W	-13.4201	-14.9288	-15.0289	-15.8419	-16.1622	-17.2275	-13.4821	-14.0013	-14.1828	-13.5009	-14.2517	-15.9955	-14.1509	-14.4376	-17.6808	-14.1951	-14.4699	-15.1773	-14.4593	-16.4105	-14.6141	-15.4231	-14.5827	1.95126	1.79645	0.987448	1.82783	YIL130W	ASG1	Zinc cluster protein proposed to be a transcriptional regulator; regulator involved in the stress response; null mutants have a respiratory deficiency	calcofluor white sensitivity and slightly increased cycloheximide resistance	gene	other	0.215557	0.0120115	0.635583
YKL185W	-12.9915	-14.7441	-14.7278	-14.9694	-15.3248	-16.527	-13.5933	-13.801	-14.4971	-13.0326	-13.8043	-14.9567	-13.7497	-13.9363	-17.3115	-13.7806	-13.9686	-16.1599	-14.1545	-15.6071	-14.6364	-14.9992	-13.9312	1.45262	0.970713	0.607913	1.6759	YKL185W	ASH1	Component of the Rpd3L histone deacetylase complex; zinc-finger inhibitor of HO transcription; mRNA is localized and translated in the distal tip of anaphase cells	resulting in accumulation of Ash1p in daughter cell nuclei and inhibition of HO expression; potential Cdc28p substrate	gene	other	0.0636211	-0.81373	0.256048
YMR119W	-14.4851	-15.6059	-15.3769	-15.8314	-16.2193	-17.725	-14.404	-15.0013	-14.4908	-14.1126	-14.85	-16.1475	-15.6069	-15.4947	-19.2657	-13.2679	-13.893	-14.3737	-15.1559	-16.5919	-13.8449	-16.7891	-15.0367	1.43592	2.747	-0.197247	1.55516	YMR119W	ASI1	Subunit of the inner nuclear membrane Asi ubiquitin ligase complex; the Asi complex targets both misfolded proteins of the inner nuclear membrane-associated degradation (INMAD) pathway and regulators of sterol biosynthesis for ubiquitin-mediated degradation; acts with Asi2p and Asi3p to ensure the fidelity of SPS-sensor signaling by targeting latent unprocessed forms of Stp1p and Stp2p	maintaining the repressed state of gene expression in the absence of inducing amino acids	gene	other	-0.0571201	0.962552	-0.549112
YNL159C	-15.1475	-15.5485	-15.2574	-16.8633	-16.8425	-17.725	-14.5388	-14.7053	-13.9377	-13.7958	-14.2714	-14.4106	-15.2418	-15.454	-17.6219	-12.795	-12.7427	-12.8234	-15.3178	-17.1436	-12.787	-16.1059	-14.1592	1.82582	4.35658	1.03772	2.98438	YNL159C	ASI2	Subunit of the inner nuclear membrane Asi ubiquitin ligase complex; the Asi complex targets both misfolded proteins of the inner nuclear membrane-associated degradation (INMAD) pathway and inner for ubiquitin-mediated degradation; acts with Asi1p and Asi3p to ensure the fidelity of SPS-sensor signaling by targeting latent unprocessed forms of Stp1p and Stp2p	maintaining the repressed state of gene expression in the absence of inducing amino acids	gene	other	1.3721	2.57214	0.685858
YNL008C	-15.055	-15.6734	-16.1138	-16.47	-17.1735	-17.4201	-14.3133	-15.1465	-14.9637	-15.0531	-15.6437	-15.858	-16.3899	-16.4872	-19.2657	-13.4536	-13.826	-14.3052	-15.6141	-17.0212	-13.8616	-17.381	-15.5183	1.4071	3.15958	-0.359773	1.50291	YNL008C	ASI3	Subunit of the inner nuclear membrane Asi ubiquitin ligase complex; Asi complex targets both misfolded proteins of the inner nuclear membrane-associated degradation (INMAD) pathway and regulators of sterol biosynthesis for ubiquitin-mediated degradation; acts with Asi1p and Asi2p to ensure the fidelity of SPS-sensor signaling by targeting latent unprocessed forms of Stp1p and Stp2p	maintaining the repressed state of gene expression in the absence of inducing amino acids	gene	other	-0.109367	1.37514	-0.711638
YKL052C	-14.5156	-15.1673	-15.2817	-16.5031	-16.5885	-16.603	-14.0805	-14.8834	-14.0585	-13.2604	-13.8874	-14.3506	-14.7497	-15.0002	-17.0178	-13.2212	-13.3554	-13.5074	-14.9882	-16.5649	-13.3614	-15.5892	-13.8328	1.57669	3.2035	0.975639	2.73205	YKL052C	ASK1	Essential subunit of the Dam1 complex (aka DASH complex); couples kinetochores to the force produced by MT depolymerization thereby aiding in chromosome segregation; phosphorylated during the cell cycle by cyclin-dependent kinases; sumoylated in an Mms21p-dependent manner; protein abundance increases in response to DNA replication stress	gene	other	1.11977	1.41906	0.623774
YGR097W	-12.9681	-15.1299	-14.4303	-15.5115	-15.6304	-17.2275	-12.5196	-13.4328	-13.5259	-12.8276	-13.8649	-15.4018	-13.9175	-13.9922	-17.4078	-11.5686	-11.9892	-13.3439	-14.1761	-16.1231	-12.3006	-15.1058	-14.0314	1.94704	3.82257	1.01731	2.09172	YGR097W	ASK10	Regulator of the Fps1p glycerol channel; under nonstress conditions	binds to Fps1p to positively regulate glycerol transport; under osmotic stress	multiple phosphorylation by Hog1p causes Ask10p to dissociate from Fps1p; forms homodimers and heterodimerizes with paralog Rgc1p; phosphorylated in response to oxidative stress; has a role in destruction of Ssn8p; associates with RNA polymerase II holoenzyme	gene	other	0.479439	2.03813	0.665449
YDL088C	-13.786	-14.9242	-14.8636	-15.9294	-16.2427	-17.112	-12.7296	-14.0512	-13.8342	-13.5226	-14.0697	-15.529	-14.1263	-14.1445	-16.9803	-12.7505	-13.2311	-14.3538	-14.5246	-16.428	-13.4451	-15.0837	-14.3738	1.90343	2.98291	1.34431	2.05427	YDL088C	ASM4	FG-nucleoporin component of central core of nuclear pore complex (NPC); contributes directly to nucleocytoplasmic transport; induces membrane tubulation	which may contribute to nuclear pore assembly; ASM4 has a paralog	NUP53	that arose from the whole genome duplication	gene	other	0.441995	1.19847	0.992448
YPR145W	-10.9487	-11.2326	-10.9479	-11.2455	-10.9631	-12.3799	-11.5833	-11.351	-10.5437	-10.9312	-11.335	-12.0515	-10.1517	-9.95225	-12.4488	-11.9046	-11.8613	-12.2166	-11.043	-11.5295	-11.9942	-10.8509	-11.4392	0.486465	-0.464653	0.678585	0.0902656	YPR145W	ASN1	Asparagine synthetase; catalyzes the synthesis of L-asparagine from L-aspartate in the asparagine biosynthetic pathway; ASN1 has a paralog	ASN2	that arose from the whole genome duplication	gene	Amino acid biosynthesis coding	-1.52201	-2.2491	0.32672
YGR124W	-11.2204	-11.036	-10.961	-10.7033	-10.8553	-11.6263	-11.6344	-11.1924	-10.6889	-11.5635	-11.4833	-11.3851	-10.2791	-10.0028	-12.0921	-11.6695	-11.2121	-11.5064	-11.0725	-11.0616	-11.4627	-10.7913	-11.4773	-0.0108151	-0.401046	0.27033	-0.415677	YGR124W	ASN2	Asparagine synthetase; catalyzes the synthesis of L-asparagine from L-aspartate in the asparagine biosynthetic pathway; ASN2 has a paralog	ASN1	that arose from the whole genome duplication	gene	Amino acid biosynthesis coding	-2.02795	-2.18549	-0.0815353
YDR321W	-12.8313	-12.9117	-12.9103	-11.8734	-11.878	-12.5527	-13.1184	-12.8863	-12.065	-12.4251	-12.4023	-12.5982	-12.3341	-12.1799	-13.3321	-11.9222	-11.9326	-11.7574	-12.8844	-12.1014	-11.8707	-12.6154	-12.4752	-0.783075	0.230659	-0.514005	-0.373837	YDR321W	ASP1	Cytosolic L-asparaginase	involved in asparagine catabolism; catalyzes hydrolysis of L-asparagine to aspartic acid and ammonia	has an important role in therapy of acute lymphoblastic leukemia; synthesized constitutively	gene	other	-1.98611	-1.55378	-0.86587
YLR155C	-11.585	-13.4747	-13.0161	-11.1745	-11.6423	-13.4115	-12.5955	-12.27	-12.8706	-9.2626	-9.76042	-11.6392	-12.4873	-13.6756	-17.0563	-11.5315	-11.5022	-13.0438	-12.692	-12.0761	-12.0258	-14.4064	-10.2208	-0.615839	0.0503188	-2.33028	1.85537	YLR155C	ASP3-1	Cell-wall L-asparaginase II involved in asparagine catabolism; expression induced during nitrogen starvation; ORF contains a short non-coding RNA that enhances expression of full-length gene; likely arose in via horizontal gene transfer from the wine yeast Wickerhamomyces anomalus or a close relative; reference strain S288C has four copies of ASP3; ASP3-1 has a paralog	ASP3-3	that arose from a segmental duplication	gene	other	0.243097	-1.73412	-2.68215
YLR157C	-11.585	-13.4747	-13.0161	-11.1745	-11.6423	-13.4115	-12.5955	-12.27	-12.8706	-9.2626	-9.76042	-11.6392	-12.4873	-13.6756	-17.0563	-11.5315	-11.5022	-13.0438	-12.692	-12.0761	-12.0258	-14.4064	-10.2208	-0.615839	0.0503188	-2.33028	1.85537	YLR157C	ASP3-2	Cell-wall L-asparaginase II involved in asparagine catabolism; expression induced during nitrogen starvation; ORF contains a short non-coding RNA that enhances expression of full-length gene; likely arose in via horizontal gene transfer from the wine yeast Wickerhamomyces anomalus or a close relative; reference strain S288C has four copies of ASP3; ASP3-2 has a paralog	ASP3-4	that arose from a segmental duplication	gene	other	0.243097	-1.73412	-2.68215
YLR158C	-11.585	-13.4747	-13.0161	-11.1745	-11.6423	-13.4115	-12.5955	-12.27	-12.8706	-9.2626	-9.76042	-11.6392	-12.4873	-13.6756	-17.0563	-11.5315	-11.5022	-13.0438	-12.692	-12.0761	-12.0258	-14.4064	-10.2208	-0.615839	0.0503188	-2.33028	1.85537	YLR158C	ASP3-3	Cell-wall L-asparaginase II involved in asparagine catabolism; expression induced during nitrogen starvation; ORF contains a short non-coding RNA that enhances expression of full-length gene; likely arose in via horizontal gene transfer from the wine yeast Wickerhamomyces anomalus or a close relative; reference strain S288C has four copies of ASP3; ASP3-3 has a paralog	ASP3-1	that arose from a segmental duplication	gene	other	0.243097	-1.73412	-2.68215
YLR160C	-11.585	-13.4747	-13.0161	-11.1745	-11.6423	-13.4115	-12.5955	-12.27	-12.8706	-9.2626	-9.76042	-11.6392	-12.4873	-13.6756	-17.0563	-11.5315	-11.5022	-13.0438	-12.692	-12.0761	-12.0258	-14.4064	-10.2208	-0.615839	0.0503188	-2.33028	1.85537	YLR160C	ASP3-4	Cell-wall L-asparaginase II involved in asparagine catabolism; expression induced during nitrogen starvation; ORF contains a short non-coding RNA that enhances expression of full-length gene; likely arose in via horizontal gene transfer from the wine yeast Wickerhamomyces anomalus or a close relative; reference strain S288C has four copies of ASP3; ASP3-4 has a paralog	ASP3-2	that arose from a segmental duplication	gene	other	0.243097	-1.73412	-2.68215
YBL069W	-14.7135	-14.5241	-14.5846	-15.0407	-14.8247	-15.3046	-14.7357	-14.8919	-13.7357	-13.7937	-13.6437	-13.5674	-13.8737	-13.9048	-16.4078	-14.4509	-14.6044	-13.6458	-14.6074	-15.0567	-14.2337	-14.7287	-13.6683	0.449291	0.822969	0.327937	1.3884	YBL069W	AST1	Lipid raft associated protein; interacts with the plasma membrane ATPase Pma1p and has a role in its targeting to the plasma membrane by influencing its incorporation into lipid rafts; sometimes classified in the medium-chain dehydrogenase/reductases (MDRs) superfamily; AST1 has a paralog	AST2	that arose from the whole genome duplication	gene	other	-0.22388	-0.961474	-0.0239278
YER101C	-16.658	-16.5275	-16.9103	-17.6815	-17.9446	-18.2275	-15.7755	-16.5469	-16.4111	-15.2618	-15.8145	-16.3506	-16.5549	-16.2918	-19.0958	-13.9856	-14.5269	-15.8363	-16.6986	-17.9512	-14.7829	-17.3142	-15.809	1.25258	3.16828	0.637011	2.14221	YER101C	AST2	Lipid raft associated protein; overexpression restores Pma1p localization to lipid rafts which is required for targeting of Pma1p to the plasma membrane; sometimes classified in the medium-chain dehydrogenase/reductases (MDRs) superfamily; AST2 has a paralog	AST1	that arose from the whole genome duplication	gene	other	0.529935	1.38384	0.285146
YDR184C	-14.5094	-15.6281	-15.8636	-16.059	-15.7898	-16.768	-14.3024	-14.4726	-15.0632	-12.6722	-13.5472	-15.9567	-13.9012	-14.1608	-17.2657	-13.2052	-13.4232	-15.5268	-15.3337	-16.2056	-14.0518	-15.1093	-14.0587	0.871917	2.15385	1.09635	2.14692	YDR184C	ATC1	Nuclear protein; possibly involved in regulation of cation stress responses and/or in the establishment of bipolar budding pattern; relative distribution to the nucleus decreases upon DNA replication stress	gene	other	0.53464	0.369412	0.744484
YGL017W	-15.4201	-15.228	-15.3573	-16.4375	-16.1074	-16.2275	-15.9019	-15.6635	-14.6435	-14.9276	-15.3831	-15.2533	-15.3578	-15.2217	-16.5378	-15.6466	-16.1022	-15.3293	-15.3351	-16.2575	-15.6927	-15.7058	-15.188	0.922314	0.564759	0.551701	1.06947	YGL017W	ATE1	Arginyl-tRNA-protein transferase; catalyzes post-translational conjugation of arginine to the amino termini of acceptor proteins which are then subject to degradation via the N-end rule pathway	gene	other	-0.542812	-1.21968	0.199836
YOR377W	-13.9347	-14.545	-14.5998	-15.3902	-14.9689	-16.0051	-13.039	-14.0672	-13.4908	-13.5059	-14.2999	-15.277	-14.2565	-14.2468	-16.5109	-12.2673	-12.3636	-12.8081	-14.3598	-15.4547	-12.4797	-15.0047	-14.361	1.0949	2.97508	0.45001	1.09378	YOR377W	ATF1	Alcohol acetyltransferase; responsible for the major part of volatile acetate ester production during fermentation; main enzyme involved in terpenyl acetate synthesis; potential roles in lipid and sterol metabolism	gene	other	-0.518496	1.19063	0.0981446
YGR177C	-14.6994	-14.8314	-15.0497	-14.55	-14.5278	-15.603	-14.1248	-13.9634	-14.5454	-14.7014	-15.2105	-15.8821	-14.4062	-14.3215	-16.6219	-12.7513	-13.1087	-14.399	-14.8602	-14.8936	-13.4196	-15.1165	-15.2646	0.0334342	1.47395	-0.222925	-0.37103	YGR177C	ATF2	Alcohol acetyltransferase; may play a role in steroid detoxification; forms volatile esters during fermentation	which is important for brewing and winemaking	gene	other	-1.98331	-0.31049	-0.57479
YGL180W	-14.1668	-15.0782	-14.7659	-17.0965	-17.473	-17.6425	-14.0558	-14.7824	-13.942	-14.5915	-15.5378	-16.4018	-15.2714	-15.0435	-17.8734	-14.1118	-14.5681	-14.3538	-14.6703	-17.404	-14.3446	-16.0628	-15.5104	2.73371	3.05942	1.34123	1.89364	YGL180W	ATG1	Protein serine/threonine kinase; required for vesicle formation in autophagy and the cytoplasm-to-vacuole targeting (Cvt) pathway; structurally required for phagophore assembly site formation; during autophagy forms a complex with Atg13p and Atg17p; essential for cell cycle progression from G2/M to G1 under nitrogen starvation	gene	other	0.281359	1.27498	0.989363
YPR049C	-14.6512	-15.2223	-15.5435	-17.229	-17.501	-18.112	-14.5866	-15.3859	-15.1206	-14.5226	-15.4681	-16.9695	-15.519	-15.6121	-18.0958	-15.1034	-15.5057	-15.31	-15.139	-17.614	-15.3064	-16.409	-15.6534	2.47497	2.30763	1.20504	1.9606	YPR049C	ATG11	Adapter protein for pexophagy and the Cvt targeting pathway; directs receptor-bound cargo to the phagophore assembly site (PAS) for packaging into vesicles; required for recruiting other proteins to the PAS; recruits Dnm1p to facilitate fission of mitochondria that are destined for removal by mitophagy	gene	other	0.34832	0.52319	0.853175
YBR217W	-15.9936	-15.9151	-16.0602	-18.8419	-17.4186	-17.0575	-15.6316	-16.3779	-15.5885	-13.3635	-13.8842	-12.9361	-16.0244	-17.0685	-17.3115	-12.7373	-12.9529	-12.5296	-15.9896	-17.7727	-12.7399	-16.8015	-13.3946	1.78305	5.03275	0.971205	4.37807	YBR217W	ATG12	Ubiquitin-like modifier involved in autophagy and the Cvt pathway; conserved; conjugated to Atg5p to form a complex involved in Atg8p lipidation; Atg5p-Atg12p conjugate enhances E2 activity of Atg3p by rearranging its catalytic site	also forms a complex with Atg16p; the Atg5-Atg12/Atg16 complex binds to membranes and is essential for autophagosome formation	gene	other	2.76579	3.24831	0.61934
YPR185W	-15.3747	-15.5698	-15.2394	-18.6815	-18.1962	-17.4201	-14.5049	-15.103	-14.1526	-14.8623	-15.2351	-15.607	-16.377	-15.9401	-18.0178	-14.1034	-14.1446	-13.8397	-15.3946	-18.0993	-14.0292	-16.7783	-15.2348	2.70465	4.07002	1.32096	2.86448	YPR185W	ATG13	Regulatory subunit of the Atg1p signaling complex; stimulates Atg1p kinase activity; required for vesicle formation during autophagy and the cytoplasm-to-vacuole targeting (Cvt) pathway; contains a HORMA domain required for autophagy and for recruitment of the phosphatidylinositol 3-kinase complex subunit Atg14p to the pre-autophagosomal structure	gene	other	1.25221	2.28557	0.969091
YFR021W	-14.4259	-15.9151	-16.338	-15.148	-15.3374	-16.603	-14.4001	-14.7485	-15.1701	-13.7616	-14.2064	-16.6684	-15.0448	-14.9659	-18.3589	-14.4781	-14.5602	-15.7171	-15.5597	-15.6961	-14.9184	-16.1232	-14.8788	0.136454	0.777704	-0.42704	0.817354	YFR021W	ATG18	Phosphoinositide binding protein; required for vesicle formation in autophagy and the cytoplasm-to-vacuole targeting (Cvt) pathway; binds both phosphatidylinositol (3	5)-bisphosphate and phosphatidylinositol 3-phosphate; WD-40 repeat protein; relocalizes from vacuole to cytoplasm upon DNA replication stress; has 4 mammalian homologs WIPI1	WIPI2	WIPI3 and WIPI4/WDR45; mutations in human WDR45 cause static encephalopathy of childhood with neurodegeneration in adulthood	gene	other	-0.794923	-1.00674	-0.778905
YOL082W	-14.1333	-15.3825	-15.1695	-15.8314	-16.5514	-17.112	-12.715	-13.8764	-13.9398	-12.8111	-13.9337	-15.1403	-14.7622	-14.9073	-18.1783	-11.3374	-12.0325	-13.5047	-14.8951	-16.4983	-12.2915	-15.9493	-13.9617	1.60316	4.20673	0.548997	2.53658	YOL082W	ATG19	Receptor protein for the cytoplasm-to-vacuole targeting (Cvt) pathway; delivers cargo proteins aminopeptidase I (Ape1p) and alpha-mannosidase (Ams1p) to the phagophore assembly site for packaging into Cvt vesicles; interaction with Atg19p during the Cvt pathway requires phosphorylation by Hrr25p	gene	other	0.924302	2.42229	0.197132
YNL242W	-14.3198	-15.0935	-14.6906	-17.3147	-16.9836	-17.1686	-14.6639	-15.4061	-14.37	-15.2902	-16.0131	-16.3506	-15.8897	-15.8365	-17.8734	-14.6809	-14.9464	-15.0045	-14.7013	-17.1556	-14.8773	-16.5332	-15.8846	2.4543	2.27835	0.622427	1.27102	YNL242W	ATG2	Peripheral membrane protein required for autophagic vesicle formation; also required for vesicle formation during pexophagy and the cytoplasm-to-vaucole targeting (Cvt) pathway; involved in Atg9p cycling between the phagophore assembly site and mitochondria; contains an APT1 domain that binds phosphatidylinositol-3-phosphate; essential for cell cycle progression from G2/M to G1 under nitrogen starvation; forms cytoplasmic foci upon DNA replication stress	gene	other	-0.341255	0.493912	0.270562
YDL113C	-14.1668	-14.5698	-14.5	-17.5031	-17.14	-16.6425	-14.1805	-14.6904	-14.1377	-13.6074	-14.5009	-14.5481	-15.3078	-14.9249	-17.1783	-13.7455	-14.2817	-13.9419	-14.4122	-17.0952	-13.9897	-15.8036	-14.2188	2.68305	3.10554	1.29158	2.87644	YDL113C	ATG20	Sorting nexin family member; required for the cytoplasm-to-vacuole targeting (Cvt) pathway and for endosomal sorting; has a Phox homology domain that binds phosphatidylinositol-3-phosphate; interacts with Snx4p; potential Cdc28p substrate	gene	other	1.26416	1.3211	0.939716
YPL100W	-15.073	-15.268	-15.2275	-16.9752	-16.7059	-18.2275	-15.2987	-15.6586	-15.1206	-14.3191	-14.8606	-16.2691	-14.7707	-14.8389	-18.6808	-15.5628	-15.7506	-16.5102	-15.1895	-17.3028	-15.9412	-16.0968	-15.1496	2.11334	1.36166	1.20606	2.15326	YPL100W	ATG21	Phosphoinositide binding protein; required for vesicle formation in the cytoplasm-to-vacuole targeting (Cvt) pathway; binds both phosphatidylinositol (3	5)-bisphosphate and phosphatidylinositol 3-phosphate; WD-40 repeat protein	gene	other	0.540984	-0.422783	0.854194
YCL038C	-15.943	-16.6734	-16.2756	-16.3444	-16.8697	-17.2275	-15.7654	-16.2054	-15.5486	-15.2506	-15.9574	-16.4731	-16.4161	-16.7759	-19.6808	-15.2132	-15.625	-15.7044	-16.2973	-16.8139	-15.5142	-17.6243	-15.8937	0.516544	1.29965	-0.810407	0.920156	YCL038C	ATG22	Vacuolar integral membrane protein required for efflux of amino acids; required for efflux of amino acids during autophagic body breakdown in the vacuole; null mutation causes a gradual loss of viability during starvation	gene	other	-0.692121	-0.484798	-1.16227
YLR431C	-15.5658	-16.228	-16.3638	-17.9294	-17.6816	-18.0051	-14.6639	-15.3899	-15.3413	-13.8183	-14.4778	-13.5553	-16.1843	-16.2279	-19.4584	-13.1683	-13.8819	-14.5074	-16.0525	-17.872	-13.8525	-17.2902	-13.9505	1.81952	4.01951	0.581818	3.92156	YLR431C	ATG23	Peripheral membrane protein required for autophagy and CVT; required for cytoplasm-to-vacuole targeting (Cvt) pathway and efficient macroautophagy; cycles between the phagophore assembly site (PAS) and non-PAS locations; forms a complex with Atg9p and Atg27p	gene	other	2.30928	2.23506	0.229953
YLR189C	-13.8585	-14.3301	-14.6744	-16.6815	-16.5296	-16.4905	-13.7856	-14.5115	-13.7488	-14.6454	-15.0734	-15.87	-15.4228	-15.2853	-17.2657	-13.4536	-14.2655	-13.7347	-14.2877	-16.5672	-13.8179	-15.9913	-15.1963	2.27953	2.74929	0.575938	1.37092	YLR189C	ATG26	UDP-glucose:sterol glucosyltransferase; conserved enzyme involved in synthesis of sterol glucoside membrane lipids; in contrast to ATG26 from P. pastoris	S. cerevisiae ATG26 is not involved in autophagy	gene	other	-0.241354	0.964849	0.224073
YJL178C	-14.3252	-15.2507	-15.147	-15.8526	-15.6617	-16.4549	-14.7505	-14.5809	-14.094	-13.2534	-13.6013	-14.4685	-14.1843	-14.6388	-16.651	-13.4335	-13.7734	-14.4299	-14.9076	-15.9897	-13.8789	-15.158	-13.7744	1.08208	2.11081	0.831672	2.21531	YJL178C	ATG27	Type I membrane protein involved in autophagy and the Cvt pathway; may be involved in membrane delivery to the phagophore assembly site	gene	other	0.603034	0.326369	0.479807
YNR007C	-16.5279	-15.98	-15.7153	-18.9294	-18.086	-18.353	-17.128	-16.983	-15.5098	-15.6976	-15.9665	-15.9825	-16.4428	-16.0629	-18.2657	-15.9245	-15.82	-15.4403	-16.0744	-18.4561	-15.7283	-16.9238	-15.8822	2.38171	2.72783	1.53231	2.57394	YNR007C	ATG3	E2-like enzyme; involved in autophagy and cytoplasm-to-vacuole targeting (Cvt) pathway; plays a role in formation of Atg8p-phosphatidylethanolamine conjugates	which are involved in membrane dynamics during autophagy and Cvt; interaction with Atg8p regulated by acetylation by NuA4 histone acetyltransferase Esa1p while attenuation of Atg3 acetylation is mediated by histone deacetylase Rpd3p; Atg12p-Atg5p conjugate enhances E2 activity of Atg3p by rearranging its catalytic site	gene	other	0.961666	0.943387	1.18045
YDR022C	-16.5033	-16.785	-16.5884	-16.7595	-17.1182	-17.5645	-15.6316	-15.529	-16.1601	-14.8967	-15.2827	-15.23	-16.8445	-16.4358	-18.3589	-13.4189	-13.3265	-14.5464	-16.6256	-17.1474	-13.764	-17.213	-15.1365	0.521823	3.38342	-0.06566	2.0109	YDR022C	ATG31	Autophagy-specific protein required for autophagosome formation; forms a complex with Atg17p and Atg29p that localizes other proteins to the pre-autophagosomal structure; constitutively phosphorylated	and phosphorylation of residue S174 is required for function; high-copy suppressor of CIK1 deletion	gene	other	0.398618	1.59898	-0.417525
YIL146C	-14.9765	-16.5841	-16.6664	-16.2429	-16.9161	-18.2275	-13.5474	-14.6757	-14.7986	-14.3605	-15.2913	-16.7325	-15.4496	-16.1197	-19.0958	-12.3414	-12.7421	-13.8712	-16.0757	-17.1288	-12.9849	-16.8884	-15.4614	1.05314	4.1439	0.240448	1.66736	YIL146C	ATG32	Mitochondrial outer membrane protein required to initiate mitophagy; recruits the autophagy adaptor protein Atg11p and the ubiquitin-like protein Atg8p to the mitochondrial surface to initiate mitophagy	the selective vacuolar degradation of mitochondria in response to starvation; can promote pexophagy when placed ectopically in the peroxisomal membrane; regulates mitophagy and ethanol production during alcoholic fermentation	gene	other	0.0550876	2.35946	-0.111417
YNL223W	-16.3198	-16.0782	-15.5	-17.8419	-17.6189	-17.9055	-15.9019	-16.5832	-15.2111	-15.7128	-16.2105	-16.133	-17.0144	-16.7851	-18.0958	-16.5745	-16.4459	-15.8022	-15.966	-17.7888	-16.2742	-17.2984	-16.0188	1.82276	1.5146	0.490362	1.77001	YNL223W	ATG4	Conserved cysteine protease required for autophagy; cleaves Atg8p to a form required for autophagosome and Cvt vesicle generation	gene	other	0.157733	-0.269842	0.138497
YOR152C	-15.4552	-17.8704	-17.8007	-16.122	-16.1567	-18.353	-14.7555	-15.4515	-16.745	-13.3681	-14.8207	-16.7108	-16.1182	-17.1255	-20.2657	-11.475	-11.9355	-13.695	-17.0421	-16.8772	-12.3685	-17.8365	-14.9665	-0.164864	4.50875	-0.95925	1.9107	YOR152C	ATG40	Autophagy receptor with a role in endoplasmic reticulum degradation; involved specifically in autophagy of cortical and cytoplasmic ER in response to nitrogen starvation or rapamycin treatment; localizes to the cortical and cytoplasmic ER; similar to human FAM134B	which is also involved in ER autophagy and is associated with sensory neuropathy	gene	other	0.298427	2.7243	-1.31112
YPL250C	-15.3306	-15.9991	-15.4787	-15.2152	-15.0314	-16.4201	-16.3355	-15.2594	-14.942	-14.2423	-14.4	-14.8227	-15.3201	-15.2093	-17.8063	-15.5512	-15.3435	-15.2353	-15.6028	-15.5555	-15.3766	-16.1119	-14.4883	-0.0473086	0.178893	-0.556376	1.06722	YPL250C	ATG41	Protein of unknown function; required for selective and nonselective autophagy	and mitophagy; regulates the rate of autophagosome formation; interacts with Atg9p	and has a similar peri-mitochondrial localization; elevated Gcn4p-dependent expression under autophagy-inducing conditions; mobilized into polysomes upon a shift from a fermentable to nonfermentable carbon source; potential Cdc28p substrate; ATG41 has a paralog	ICY1	that arose from the whole genome duplication	gene	other	-0.545062	-1.60555	-0.908241
YPL149W	-14.473	-15.4401	-15.9984	-14.4496	-14.2472	-15.1259	-14.0315	-14.2357	-14.8624	-12.649	-12.927	-13.1603	-15.4161	-15.7134	-17.5109	-11.2316	-11.0239	-11.9446	-15.3038	-14.6076	-11.4	-16.2134	-12.9121	-0.69625	3.20752	-1.60587	1.69545	YPL149W	ATG5	Conserved protein involved in autophagy and the Cvt pathway; undergoes conjugation with Atg12p to form a complex involved in Atg8p lipidation; Atg5p-Atg12p conjugate enhances E2 activity of Atg3 by rearranging its catalytic site	also forms a complex with Atg16p; the Atg5-Atg12/Atg16 complex binds to membranes and is essential for autophagosome formation; also involved in methionine restriction extension of chronological lifespan in an autophagy-dependent manner	gene	other	0.0831695	1.42308	-1.95774
YHR171W	-16.064	-16.0481	-15.9103	-16.907	-16.9255	-17.0051	-15.5431	-16.1363	-15.4231	-15.4601	-16.0958	-16.7325	-16.3514	-16.696	-19.0958	-15.7226	-16.0736	-16.0518	-16.0075	-16.9459	-15.9493	-17.3811	-16.0961	0.938426	0.996562	-0.435191	0.849757	YHR171W	ATG7	Autophagy-related protein and dual specificity member of the E1 family; mediates the attachment of Atg12p to Atg5p and Atg8p to phosphatidylethanolamine which are required steps in autophagosome formation; E1 enzymes are also known as ubiquitin-activating enzymes; involved in methionine restriction extension of chronological lifespan in an autophagy-dependent manner	gene	other	-0.762521	-0.787881	-0.787056
YBL078C	-16.8313	-16.37	-15.4787	-19.47	-18.3155	-18.2275	-15.697	-16.2196	-14.5323	-14.4002	-14.7402	-14.8053	-16.0144	-15.8948	-18.8063	-13.9152	-13.2858	-13.3439	-16.2267	-18.671	-13.515	-16.9052	-14.6486	2.44428	5.15599	1.7658	4.0224	YBL078C	ATG8	Component of autophagosomes and Cvt vesicles; regulator of Atg1p	targets it to autophagosomes; binds the Atg1p-Atg13p complex	triggering its vacuolar degradation; unique ubiquitin-like protein whose conjugation target is lipid phosphatidylethanolamine (PE); Atg8p-PE is anchored to membranes	is involved in phagophore expansion	and may mediate membrane fusion during autophagosome formation; deconjugation of Atg8p-PE is required for efficient autophagosome biogenesis	gene	other	2.41013	3.37154	1.41394
YPR026W	-14.9102	-16.1836	-15.6906	-17.3444	-17.6343	-17.725	-14.2559	-15.1262	-14.787	-14.932	-15.7383	-16.3675	-16.9945	-16.8605	-18.3589	-13.5862	-14.1945	-14.5436	-15.5948	-17.5679	-14.1081	-17.4046	-15.6793	1.9731	3.45977	0.163286	1.88864	YPR026W	ATH1	Acid trehalase required for utilization of extracellular trehalose; involved in intracellular trehalose degradation during growth recovery after saline stress	gene	other	0.276363	1.67533	-0.188579
YMR301C	-14.2413	-15.2913	-15.7919	-16.2855	-16.0597	-16.8582	-13.9552	-14.785	-14.6261	-13.95	-14.7402	-15.5101	-14.8224	-15.1818	-17.3589	-14.5226	-15.0019	-14.9814	-15.1082	-16.4012	-14.8353	-15.7877	-14.7334	1.293	1.56587	0.613481	1.66772	YMR301C	ATM1	Mitochondrial inner membrane ATP-binding cassette (ABC) transporter; exports mitochondrially synthesized precursors of iron-sulfur (Fe/S) clusters to the cytosol; human homolog ABCB7 can complement yeast null mutant	gene	other	0.0554466	-0.218575	0.261616
YDR384C	-14.3306	-15.3151	-15.1867	-14.352	-14.3726	-16.14	-14.48	-14.6514	-13.9016	-13.5844	-13.8617	-15.23	-14.377	-14.5798	-17.6219	-12.7193	-13.054	-14.4588	-14.9441	-14.9548	-13.4107	-15.5262	-14.2254	0.0107081	1.54415	-0.57138	0.729486	YDR384C	ATO3	Plasma membrane protein	putative ammonium transporter; regulation pattern suggests a possible role in export of ammonia from the cell; phosphorylated in mitochondria; member of the TC 9.B.33 YaaH family of putative transporters	gene	other	-0.882791	-0.240293	-0.923245
YBL099W	-11.5988	-12.9015	-12.4744	-12.1596	-13.1955	-13.9669	-12.1863	-12.1367	-11.7357	-11.4601	-11.475	-12.9205	-11.307	-11.3265	-14.9259	-11.988	-12.5721	-13.1718	-12.3249	-13.1073	-12.5773	-12.5198	-11.9518	0.782409	0.529988	0.587529	1.15549	YBL099W	ATP1	Alpha subunit of the F1 sector of mitochondrial F1F0 ATP synthase; which is a large	evolutionarily conserved enzyme complex required for ATP synthesis; F1 translationally regulates ATP6 and ATP8 expression to achieve a balanced output of ATP synthase genes encoded in nucleus and mitochondria; phosphorylated; N-terminally propionylated in vivo	gene	other	-0.456791	-1.25445	0.235664
YLR393W	-16.0461	-16.906	-16.9294	-17.0225	-17.0237	-17.9055	-14.7856	-15.801	-15.6934	-15.8496	-16.4975	-17.3174	-16.6607	-16.6534	-18.5653	-14.3698	-14.1641	-15.3687	-16.6272	-17.3173	-14.6342	-17.2932	-16.5549	0.690077	2.68307	0.0240988	0.762395	YLR393W	ATP10	Assembly factor for the F0 sector of mitochondrial F1F0 ATP synthase; mitochondrial inner membrane protein; interacts genetically with ATP6	gene	other	-0.849882	0.898623	-0.327766
YNL315C	-14.0328	-14.6772	-14.4168	-14.5414	-14.9591	-15.353	-14.8479	-14.8279	-14.1752	-12.8255	-13.5404	-13.7108	-14.0889	-14.4558	-15.7266	-15.2132	-15.3198	-14.3939	-14.3756	-14.9512	-14.9756	-14.7571	-13.3589	0.575585	-0.0244448	0.194076	1.59228	YNL315C	ATP11	Molecular chaperone; required for the assembly of alpha and beta subunits into the F1 sector of mitochondrial F1F0 ATP synthase; N-terminally propionylated in vivo	gene	other	-0.0199971	-1.80889	-0.157789
YJL180C	-15.4201	-16.0884	-15.6504	-17.6815	-17.3155	-17.0575	-16.2211	-15.728	-15.4291	-14.4536	-14.8649	-16.4193	-15.1675	-15.2342	-18.0958	-15.4891	-15.3265	-15.6367	-15.7197	-17.3515	-15.4841	-16.1658	-15.2459	1.63183	1.86739	1.18566	2.10555	YJL180C	ATP12	Assembly factor for F1 sector of mitochondrial F1F0 ATP synthase; conserved protein; required for assembly of alpha and beta subunits into F1 sector of mitochondrial F1F0 ATP synthase; human homolog ATPAF2 can complement yeast atp12 mutant; mutation of human homolog reduces active ATP synthase levels and is associated with the disorder ATPAF2 deficiency	gene	other	0.493277	0.0829507	0.833797
YLR295C	-14.2722	-15.4731	-14.8095	-15.1285	-15.0288	-16.1686	-14.4596	-14.3839	-14.2774	-12.4079	-12.1059	-13.7545	-13.2625	-13.4585	-16.9082	-12.9566	-12.9732	-14.3612	-14.8516	-15.442	-13.4304	-14.5431	-12.7561	0.590369	2.01159	0.898891	2.68587	YLR295C	ATP14	Subunit h of the F0 sector of mitochondrial F1F0 ATP synthase; F1F0 ATP synthase is a large	evolutionarily conserved enzyme complex required for ATP synthesis; protein abundance increases in response to DNA replication stress	gene	other	1.07359	0.227145	0.547026
YPL271W	-14.6244	-15.8356	-15.39	-14.5631	-15.2546	-16.4201	-15.5345	-14.6322	-14.4322	-11.9126	-11.3256	-13.2108	-13.4666	-14.1153	-19.4584	-14.9662	-15.054	-16.7107	-15.2834	-15.4126	-15.577	-15.6801	-12.1497	0.129238	-0.164378	-0.267524	3.26291	YPL271W	ATP15	Epsilon subunit of the F1 sector of mitochondrial F1F0 ATP synthase; which is a large	evolutionarily conserved enzyme complex required for ATP synthesis; F1 translationally regulates ATP6 and ATP8 expression to achieve a balanced output of ATP synthase genes encoded in nucleus and mitochondria; phosphorylated	gene	other	1.65063	-1.94882	-0.619389
YDL004W	-13.9062	-14.1727	-13.7963	-13.52	-13.8629	-14.1542	-14.2384	-13.506	-13.0856	-12.7498	-12.2451	-12.5589	-13.0719	-13.3065	-16.0369	-13.0792	-12.88	-13.4722	-13.9584	-13.8457	-13.1438	-14.1384	-12.5179	-0.112682	0.701894	-0.292753	1.32776	YDL004W	ATP16	Delta subunit of the central stalk of mitochondrial F1F0 ATP synthase; F1F0 ATP synthase is a large	evolutionarily conserved enzyme complex required for ATP synthesis; F1 translationally regulates ATP6 and ATP8 expression to achieve a balanced output of ATP synthase genes encoded in nucleus and mitochondria; phosphorylated	gene	other	-0.284514	-1.08255	-0.644618
YDR377W	-14.786	-14.6849	-13.9032	-14.0621	-14.6189	-14.0051	-15.0165	-14.5357	-13.4908	-12.7756	-12.2531	-11.6987	-13.5243	-13.9123	-15.651	-12.7169	-12.4327	-13.1332	-14.4581	-14.2287	-12.7609	-14.3625	-12.2425	-0.229362	1.46777	-0.133847	1.98622	YDR377W	ATP17	Subunit f of the F0 sector of mitochondrial F1F0 ATP synthase; F1F0 ATP synthase is a large	evolutionarily conserved enzyme complex required for ATP synthesis	gene	other	0.37394	-0.316677	-0.485712
YML081C-A	-14.5033	-15.8017	-15.3769	-14.9521	-15.5736	-16.768	-15.2987	-14.5855	-14.6611	-11.7691	-11.4681	-13.027	-13.4145	-13.8341	-17.8063	-14.0678	-14.1566	-14.6733	-15.2273	-15.7646	-14.2992	-15.0183	-12.0881	0.537281	1.46534	0.746264	3.67651	YML081C-A	ATP18	Subunit of the mitochondrial F1F0 ATP synthase; F1F0 ATP synthase is a large	evolutionarily conserved enzyme complex required for ATP synthesis; termed subunit I or subunit j; does not correspond to known ATP synthase subunits in other organisms	gene	other	2.06424	-0.319099	0.3944
YOL077W-A	-16.4552	-15.7768	-15.4787	-17.122	-16.9446	-16.0575	-17.0285	-16.0386	-14.6934	-13.411	-12.6004	-13.027	-15.0194	-15.4002	-17.4078	-16.5058	-16.1491	-16.4562	-15.9036	-16.7081	-16.3703	-15.9425	-13.0128	0.80451	0.337735	0.765622	3.69527	YOL077W-A	ATP19	Subunit k of the mitochondrial F1F0 ATP synthase; F1F0 ATP synthase is a large	evolutionarily conserved enzyme complex required for ATP synthesis; associated only with the dimeric form of ATP synthase	gene	other	2.08299	-1.44671	0.413757
YJR121W	-10.8624	-12.3347	-12.038	-10.8386	-11.7548	-12.8936	-11.0124	-11.1296	-11.0803	-11.2054	-10.9772	-12.4215	-10.9573	-10.8895	-14.8395	-10.7905	-11.5854	-12.0079	-11.745	-11.829	-11.4613	-12.2288	-11.5347	0.0839946	0.367727	-0.39977	0.294314	YJR121W	ATP2	Beta subunit of the F1 sector of mitochondrial F1F0 ATP synthase; which is a large	evolutionarily conserved enzyme complex required for ATP synthesis; F1 translationally regulates ATP6 and ATP8 expression to achieve a balanced output of ATP synthase genes encoded in nucleus and mitochondria; phosphorylated	gene	other	-1.31796	-1.41672	-0.751635
YPR020W	-16.8624	-15.7933	-15.2216	-16.3444	-16.8606	-16.9055	-17.2349	-16.1162	-14.7227	-14.0604	-13.4464	-13.3654	-14.5844	-15.0163	-18.2657	-16.5745	-16.3745	-17.1342	-15.9591	-16.7035	-16.6944	-15.9555	-13.624	0.744418	0.00912305	0.748043	3.07947	YPR020W	ATP20	Subunit g of the mitochondrial F1F0 ATP synthase; reversibly phosphorylated on two residues; unphosphorylated form is required for dimerization of the ATP synthase complex	which in turn determines oligomerization of the complex and the shape of inner membrane cristae	gene	other	1.46719	-1.77532	0.396178
YDR350C	-14.4317	-15.4335	-15.0341	-15.907	-16.3031	-16.768	-14.2987	-14.7004	-14.347	-13.3575	-14.0551	-15.2931	-15.3964	-15.4872	-18.8063	-12.5541	-13.0843	-13.1342	-14.9665	-16.3261	-12.9242	-16.5633	-14.2352	1.35959	3.40186	-0.237259	2.09083	YDR350C	ATP22	Specific translational activator for the mitochondrial ATP6 mRNA; Atp6p encodes a subunit of F1F0 ATP synthase; localized to the mitochondrial inner membrane	gene	other	0.478556	1.61742	-0.589124
YMR098C	-14.9851	-15.2796	-15.5289	-16.7595	-16.7556	-16.4549	-15.1345	-15.3621	-14.9037	-14.4002	-14.8542	-15.8227	-15.2895	-15.5098	-16.8395	-15.1816	-15.2478	-15.0478	-15.2645	-16.6567	-15.159	-15.8796	-15.0257	1.39215	1.4976	0.777056	1.63097	YMR098C	ATP25	Mitochondrial protein required for the stability of Oli1p (Atp9p) mRNA; also required for the Oli1p ring formation; YMR098C is not an essential gene	gene	other	0.0186903	-0.28684	0.425191
YBR039W	-12.553	-14.0088	-13.3736	-14.1579	-14.6597	-15.0051	-13.6616	-13.0362	-12.7554	-12.3448	-12.0208	-13.4504	-12.3475	-12.425	-16.3831	-13.1214	-13.0229	-14.6337	-13.3118	-14.6076	-13.5927	-13.7185	-12.6054	1.29576	1.01488	0.889035	2.00222	YBR039W	ATP3	Gamma subunit of the F1 sector of mitochondrial F1F0 ATP synthase; F1F0 ATP synthase is a large	evolutionarily conserved enzyme complex required for ATP synthesis	gene	other	0.389938	-0.769561	0.53717
YPL078C	-13.1961	-13.7301	-13.3638	-14.8633	-14.8858	-15.2275	-13.2041	-13.401	-12.5877	-12.0065	-11.9821	-12.3134	-12.8456	-13.0755	-15.3954	-11.8945	-11.7986	-12.4118	-13.43	-14.9922	-12.0349	-13.7721	-12.1006	1.56216	2.95724	1.22004	2.89153	YPL078C	ATP4	Subunit b of the stator stalk of mitochondrial F1F0 ATP synthase; ATP synthase is a large	evolutionarily conserved enzyme complex required for ATP synthesis; contributes to the oligomerization of the complex	which in turn determines the shape of inner membrane cristae; phosphorylated	gene	other	1.27925	1.1728	0.868174
YDR298C	-13.7749	-13.5895	-13.171	-12.9464	-13.0552	-12.9954	-14.3467	-13.7732	-12.5082	-12.4968	-11.8699	-12.2127	-13.1182	-13.0414	-14.8734	-13.6873	-13.9031	-13.2933	-13.5118	-12.999	-13.6279	-13.6777	-12.1931	-0.512794	-0.628876	-0.678691	0.805864	YDR298C	ATP5	Subunit 5 of the stator stalk of mitochondrial F1F0 ATP synthase; F1F0 ATP synthase is a large	evolutionarily conserved enzyme complex required for ATP synthesis; homologous to bovine subunit OSCP (oligomycin sensitivity-conferring protein); phosphorylated	gene	other	-0.806413	-2.41332	-1.03056
YKL016C	-13.8161	-14.3825	-13.8775	-13.8472	-14.5717	-14.8582	-14.5345	-13.7983	-12.7697	-12.595	-12.2203	-12.8476	-12.7834	-13.0967	-17.0958	-14.8305	-15.0964	-15.7107	-14.0253	-14.4257	-15.2125	-14.3253	-12.5543	0.400388	-0.786823	0.100413	1.87141	YKL016C	ATP7	Subunit d of the stator stalk of mitochondrial F1F0 ATP synthase; F1F0 ATP synthase is a large	evolutionarily conserved enzyme complex required for ATP synthesis	gene	other	0.259133	-2.57127	-0.251452
YML116W	-14.801	-15.5769	-15.7404	-15.9407	-15.615	-16.8582	-14.3655	-14.9589	-14.5227	-14.2013	-14.9461	-15.2146	-16.0244	-16.1139	-18.3589	-12.6389	-13.1953	-13.5621	-15.3728	-16.138	-13.1321	-16.8324	-14.7873	0.765243	3.0059	-0.694399	1.35065	YML116W	ATR1	Multidrug efflux pump of the major facilitator superfamily; required for resistance to aminotriazole and 4-nitroquinoline-N-oxide; ATR1 has a paralog	YMR279C	that arose from the whole genome duplication; protein abundance increases in response to DNA replication stress	gene	other	-0.261628	1.22146	-1.04626
YAL020C	-15.801	-15.6059	-15.5509	-16.8209	-16.0339	-16.8124	-15.0165	-15.4641	-14.5685	-14.8623	-15.116	-13.9663	-16.3899	-16.2788	-17.1365	-14.4974	-14.4441	-13.7013	-15.6526	-16.5557	-14.2143	-16.6017	-14.6482	0.903144	2.34149	-0.045973	1.90754	YAL020C	ATS1	Protein required for modification of wobble nucleosides in tRNA; acts with Elongator complex	Kti11p	and Kti12p; has a potential role in regulatory interactions between microtubules and the cell cycle; forms a stable heterodimer with Kti11p	gene	other	0.295266	0.557044	-0.397838
YNL259C	-16.0284	-16.0185	-15.7573	-15.4216	-16.1511	-15.1831	-17.0527	-16.2124	-15.1012	-13.0112	-13.5429	-12.4204	-15.2595	-16.5719	-17.9438	-15.293	-15.9233	-15.1427	-15.9347	-15.5853	-15.453	-16.5917	-12.9915	-0.34949	0.132244	-1.00648	2.59373	YNL259C	ATX1	Cytosolic copper metallochaperone; transports copper to the secretory vesicle copper transporter Ccc2p for eventual insertion into Fet3p	which is a multicopper oxidase required for high-affinity iron uptake; human homolog ATOX1 can complement yeast atx1 mutant; overexpression of human ATOX1 suppresses lysine auxotrophy of the yeast sod1 null mutant	as does overexpression of yeast ATX1	gene	other	0.981455	-1.6522	-1.35834
YOR079C	-15.9936	-16.785	-16.4578	-16.4375	-16.8247	-17.353	-16.306	-16.2704	-15.2059	-14.4698	-15.2132	-16.022	-16.2301	-16.8223	-19.6808	-15.1951	-15.1641	-15.6733	-16.4121	-16.8718	-15.3441	-17.5777	-15.235	0.459617	1.52762	-0.705969	1.63678	YOR079C	ATX2	Golgi membrane protein involved in manganese homeostasis; overproduction suppresses the sod1 (copper	zinc superoxide dismutase) null mutation	gene	other	0.0245062	-0.256818	-1.05783
YKL004W	-13.055	-14.5626	-14.707	-13.087	-13.6647	-15.0311	-13.024	-13.3051	-13.2372	-12.7302	-13.046	-15.277	-13.758	-14.0601	-18.0178	-12.3565	-13.243	-13.8641	-14.1082	-13.9276	-13.1545	-15.2786	-13.6844	-0.180623	0.773053	-1.35105	0.243196	YKL004W	AUR1	Phosphatidylinositol:ceramide phosphoinositol transferase; required for sphingolipid synthesis; can mutate to confer aureobasidin A resistance; also known as IPC synthase	gene	other	-1.36908	-1.01139	-1.70292
YOR011W	-13.7242	-15.8704	-16.0602	-14.7695	-15.4835	-17.112	-13.5517	-14.2704	-14.7116	-14.3016	-14.8166	-16.207	-15.5477	-15.56	-18.2657	-13.5311	-13.681	-14.5074	-15.2183	-15.7883	-13.9065	-16.4578	-15.1084	0.570072	1.88179	-0.669497	0.679909	YOR011W	AUS1	Plasma membrane sterol transporter of the ATP-binding cassette family; required	along with Pdr11p	for uptake of exogenous sterols and their incorporation into the plasma membrane; activity is stimulated by phosphatidylserine; sterol uptake is required for anaerobic growth because sterol biosynthesis requires oxygen; AUS1 has a paralog	PDR11	that arose from the whole genome duplication	gene	other	-0.932369	0.0973437	-1.02136
YLR114C	-14.8781	-13.5895	-14.0814	-16.148	-16.4661	-15.8124	-14.4355	-14.661	-12.586	-15.0776	-15.4648	-14.7939	-15.519	-15.3862	-16.0563	-14.3371	-14.5821	-12.7451	-14.183	-16.1422	-13.8881	-15.6538	-15.1121	1.95916	2.25407	0.488372	1.03008	YLR114C	AVL9	Conserved protein involved in exocytic transport from the Golgi; mutation is synthetically lethal with apl2 vps1 double mutation; member of a protein superfamily with orthologs in diverse organisms; relocalizes from bud neck to cytoplasm upon DNA replication stress	gene	other	-0.582195	0.469625	0.136507
YOL078W	-14.055	-14.6581	-15.0761	-17.5031	-17.7641	-17.353	-14.1216	-14.9441	-14.4845	-14.62	-15.4778	-16.207	-15.3263	-15.2311	-17.3115	-15.3622	-15.5249	-15.2398	-14.5964	-17.5401	-15.3756	-15.9563	-15.4349	2.94367	2.16442	1.58376	2.10513	YOL078W	AVO1	Component of a membrane-bound complex containing the Tor2p kinase; contains Tor2p kinase and other proteins; may have a role in regulation of cell growth	gene	other	0.492848	0.379976	1.23189
YJR001W	-14.347	-14.4731	-14.4303	-14.352	-14.4957	-14.6226	-15.328	-14.6251	-13.5503	-14.0776	-14.2159	-14.3052	-15.1022	-14.9173	-16.1572	-14.5686	-14.7711	-13.7988	-14.4168	-14.4901	-14.3795	-15.3922	-14.1996	0.0733056	0.110619	-0.902117	0.29054	YJR001W	AVT1	Vacuolar transporter; imports large neutral amino acids into the vacuole; member of a family of seven S. cerevisiae genes (AVT1-7) related to vesicular GABA-glycine transporters	gene	other	-1.32174	-1.67382	-1.25398
YKL146W	-13.9224	-15.0234	-14.7194	-14.9407	-15.2019	-16.2275	-14.2177	-14.4748	-14.2747	-13.4553	-14.27	-14.8169	-14.7665	-14.7897	-17.0958	-14.3851	-14.4943	-14.9967	-14.5551	-15.4567	-14.6254	-15.5506	-14.1807	0.90162	0.831307	-0.0939454	1.276	YKL146W	AVT3	Vacuolar transporter; exports large neutral amino acids from the vacuole; member of a family of seven S. cerevisiae genes (AVT1-7) related to vesicular GABA-glycine transporters	gene	other	-0.336277	-0.953136	-0.44581
YNL101W	-13.5187	-15.0935	-15.39	-14.8905	-15.4905	-16.527	-13.3904	-13.8863	-14.0632	-12.9925	-13.753	-15.9955	-14.7372	-15.0217	-18.4584	-12.7161	-13.4662	-14.5324	-14.6674	-15.636	-13.5716	-16.0724	-14.247	0.968579	2.06443	-0.436443	1.389	YNL101W	AVT4	Vacuolar transporter; exports large neutral amino acids from the vacuole; member of a family of seven S. cerevisiae genes (AVT1-7) related to vesicular GABA-glycine transporters; localizes to sites of contact between the vacuole and mitochondria (vCLAMPs)	gene	other	-0.22328	0.279989	-0.788308
YBL089W	-15.6046	-17.0185	-17.1359	-16.8001	-16.9936	-17.353	-16.3207	-16.2704	-16.0171	-14.5429	-15.2799	-16.3506	-16.7249	-17.0463	-21.2657	-15.6405	-15.4423	-16.2582	-16.5863	-17.0489	-15.7803	-18.3456	-15.3911	0.462573	1.26857	-1.29674	1.65775	YBL089W	AVT5	Putative transporter; member of a family of seven S. cerevisiae genes (AVT1-7) related to vesicular GABA-glycine transporters; AVT5 has a paralog	AVT6	that arose from the whole genome duplication	gene	other	0.0454704	-0.51587	-1.6486
YER119C	-16.0284	-16.7361	-16.4033	-15.896	-16.0442	-16.9055	-16.154	-15.8665	-15.6158	-14.7756	-15.2489	-15.8942	-16.6297	-16.6788	-18.8063	-15.0535	-15.0793	-15.5213	-16.3893	-16.2819	-15.218	-17.3716	-15.3062	-0.10738	1.0639	-1.08971	0.975651	YER119C	AVT6	Vacuolar aspartate and glutamate exporter; member of a family of seven genes (AVT1-7) related to vesicular GABA-glycine transporters; involved in compartmentalizing acidic amino acids in response to nitrogen starvation; AVT6 has a paralog	AVT5	that arose from the whole genome duplication	gene	other	-0.636626	-0.720545	-1.44158
YIL088C	-14.2413	-15.1727	-14.5884	-14.8209	-15.4765	-15.7039	-14.6733	-14.7204	-13.5869	-13.3191	-13.9472	-14.5626	-15.2895	-15.5838	-18.3589	-14.1333	-14.2899	-13.6322	-14.6674	-15.3338	-14.0185	-16.4107	-13.9429	0.666314	1.31529	-1.07696	1.39082	YIL088C	AVT7	Putative transporter; member of a family of seven S. cerevisiae genes (AVT1-7) related to vesicular GABA-glycine transporters	gene	other	-0.221458	-0.469153	-1.42883
YPR122W	-14.7493	-16.0185	-16.39	-17.122	-17.3155	-18.2275	-13.6662	-15.3819	-14.955	-14.3249	-15.1624	-16.4193	-15.7086	-15.8899	-18.9438	-13.2304	-14.2382	-14.9587	-15.7193	-17.555	-14.1424	-16.8474	-15.3022	1.83571	3.41255	0.707582	2.25277	YPR122W	AXL1	Haploid specific endoprotease of a-factor mating pheromone; performs one of two N-terminal cleavages during maturation of a-factor mating pheromone; required for axial budding pattern of haploid cells	gene	other	0.64049	1.62811	0.355717
YIL124W	-14.473	-14.8017	-14.147	-14.6302	-15.0754	-15.3695	-14.9812	-14.8252	-14.1676	-13.2759	-13.5784	-13.3236	-14.0863	-14.1211	-16.335	-13.8534	-14.2768	-14.5521	-14.4739	-15.025	-14.2274	-14.8475	-13.3926	0.55112	0.797591	0.177566	1.63241	YIL124W	AYR1	Bifunctional triacylglycerol lipase and 1-acyl DHAP reductase; NADPH-dependent 1-acyl dihydroxyacetone phosphate reductase involved in phosphatidic acid biosynthesis; lipid droplet triacylglycerol lipase involved in the mobilization of non-polar lipids; found in lipid particles	the endoplasmic reticulum and the mitochondrial outer membrane; required for spore germination; role in cell wall biosynthesis; capable of metabolizing steroid hormones; oleic acid inducible	gene	other	0.020133	-0.986852	-0.174299
YOR113W	-13.9224	-15.004	-14.5733	-17.4058	-17.6657	-17.6425	-13.9102	-14.4494	-13.9791	-14.95	-15.0958	-16.8942	-14.5993	-14.527	-17.4584	-14.3622	-14.6995	-15.0924	-14.4999	-17.5713	-14.718	-15.5282	-15.6467	3.07146	2.85332	2.04309	1.92465	YOR113W	AZF1	Zinc-finger transcription factor; involved in diauxic shift; in the presence of glucose	activates transcription of genes involved in growth and carbon metabolism; in nonfermentable carbon sources	activates transcription of genes involved in maintenance of cell wall integrity; relocalizes to the cytosol in response to hypoxia	gene	other	0.312371	1.06888	1.69122
YBR068C	-11.8028	-12.5644	-12.6113	-12.1795	-12.3143	-13.0575	-11.9696	-11.7138	-11.7625	-11.0925	-11.7834	-12.3298	-12.4709	-12.7448	-15.0759	-12.0535	-12.2744	-12.0269	-12.3262	-12.5171	-12.1183	-13.4306	-11.7352	0.190932	0.398874	-0.913434	0.781885	YBR068C	BAP2	High-affinity leucine permease; functions as a branched-chain amino acid permease involved in uptake of leucine	isoleucine and valine; contains 12 predicted transmembrane domains; BAP2 has a paralog	BAP3	that arose from the whole genome duplication	gene	other	-0.830392	-1.38557	-1.2653
YDR046C	-12.8161	-13.2957	-13.1002	-13.4659	-13.9291	-13.9732	-12.7211	-12.9589	-11.9692	-12.4488	-12.8537	-13.1585	-13.792	-13.9148	-15.962	-12.2685	-13.371	-11.8419	-13.0707	-13.7894	-12.4938	-14.5562	-12.8203	0.718711	1.29562	-0.766843	0.969054	YDR046C	BAP3	Amino acid permease; involved in uptake of cysteine	leucine	isoleucine and valine; BAP3 has a paralog	BAP2	that arose from the whole genome duplication	gene	other	-0.643223	-0.488827	-1.11871
YKR099W	-13.3225	-14.7933	-15.7745	-16.907	-16.6266	-16.6831	-12.9061	-14.2779	-14.5818	-13.2887	-14.2728	-16.8461	-14.0346	-14.5522	-17.7422	-13.1951	-14.0345	-14.5549	-14.6301	-16.7389	-13.9282	-15.443	-14.8026	2.10878	2.81073	1.29593	1.93636	YKR099W	BAS1	Myb-related transcription factor; involved in regulating basal and induced expression of genes of the purine and histidine biosynthesis pathways; also involved in regulation of meiotic recombination at specific genes	gene	other	0.324085	1.02629	0.944068
YHR208W	-11.4708	-12.5197	-12.3428	-11.7657	-11.6784	-13.741	-11.706	-11.5365	-11.3004	-11.0477	-11.2198	-13.0439	-10.5011	-10.2792	-13.374	-11.0392	-11.0473	-12.6099	-12.1111	-12.395	-11.5655	-11.3847	-11.7704	0.283894	0.829526	1.01028	0.624583	YHR208W	BAT1	Mitochondrial branched-chain amino acid (BCAA) aminotransferase; preferentially involved in BCAA biosynthesis; homolog of murine ECA39; highly expressed during logarithmic phase and repressed during stationary phase; BAT1 has a paralog	BAT2	that arose from the whole genome duplication	gene	Amino acid biosynthesis coding	-0.987695	-0.954917	0.658413
YJR148W	-11.7575	-12.8892	-12.7008	-12.5707	-12.2524	-13.6831	-11.8334	-12.6635	-12.7052	-10.9284	-12.0545	-13.5054	-12.4479	-12.2279	-14.0809	-11.1746	-11.2971	-11.7095	-12.4492	-12.8354	-11.3938	-12.9189	-12.1628	0.386231	1.44166	-0.0834823	0.672658	YJR148W	BAT2	Cytosolic branched-chain amino acid (BCAA) aminotransferase; preferentially involved in BCAA catabolism; homolog of murine ECA39; highly expressed during stationary phase and repressed during logarithmic phase; BAT2 has a paralog	BAT1	that arose from the whole genome duplication	gene	Amino acid biosynthesis coding	-0.93962	-0.342783	-0.435347
YJL020C	-12.6277	-13.7441	-13.518	-15.0652	-14.847	-15.7901	-13.0315	-13.0323	-13.2938	-13.2632	-13.6827	-14.9065	-13.2789	-13.0931	-16.1783	-13.7405	-13.5821	-14.5692	-13.2966	-15.2341	-13.964	-14.1834	-13.9508	1.93749	1.27014	1.05066	1.28331	YJL020C	BBC1	Protein possibly involved in assembly of actin patches; interacts with an actin assembly factor Las17p and with the SH3 domains of Type I myosins Myo3p and Myo5p; localized predominantly to cortical actin patches	gene	other	-0.328967	-0.514307	0.698794
YMR237W	-13.064	-14.37	-14.5036	-13.6325	-13.9161	-15.353	-12.9396	-13.4214	-13.2452	-13.4665	-13.7649	-15.2223	-13.4701	-13.3265	-16.9803	-12.4355	-13.2007	-13.291	-13.9792	-14.3005	-12.9757	-14.5923	-14.1512	0.321324	1.3248	-0.291771	0.14928	YMR237W	BCH1	Member of the ChAPs family (Chs5p-Arf1p-binding proteins); members include Bch1p	Bch2p	Bud7p	and Chs6p; ChAPs family proteins form the exomer complex with Chs5p to mediate export of specific cargo proteins from the Golgi to the plasma membrane; interacts selectively with the activated	GTP-bound form of Arf1p; may interact with ribosomes; protein abundance increases and forms cytoplasmic foci in response to DNA replication stress	gene	other	-1.463	-0.459641	-0.643636
YKR027W	-14.5915	-15.0283	-15.3769	-16.135	-16.2606	-17.2275	-14.3923	-15.1704	-14.5035	-14.0702	-14.7619	-15.87	-15.377	-15.6703	-18.2657	-13.7032	-14.285	-14.5436	-14.9989	-16.541	-14.1773	-16.4377	-14.9007	1.54211	2.36374	0.103345	1.6403	YKR027W	BCH2	Member of the ChAPs (Chs5p-Arf1p-binding proteins) family; part of the exomer complex with Chs5p to mediate export of specific cargo proteins	including Chs3p	from the Golgi to the plasma membrane; BCH2 has a paralog	CHS6	that arose from the whole genome duplication	gene	other	0.0280266	0.579299	-0.24852
YJL095W	-13.0022	-14.9612	-15.2334	-16.2855	-16.8336	-18.0051	-12.7567	-13.8389	-14.3049	-13.7616	-14.6364	-16.7325	-14.7414	-14.6788	-17.8063	-13.4863	-13.9119	-15.147	-14.3989	-17.0414	-14.1817	-15.7422	-15.0435	2.64247	2.85967	1.29925	1.99792	YJL095W	BCK1	MAPKKK acting in the protein kinase C signaling pathway; the kinase C signaling pathway controls cell integrity; upon activation by Pkc1p phosphorylates downstream kinases Mkk1p and Mkk2p; MAPKKK is an acronym for mitogen-activated protein (MAP) kinase kinase kinase	gene	other	0.385639	1.07523	0.947386
YER167W	-12.6717	-14.5485	-14.3638	-16.885	-15.9985	-17.0051	-12.4718	-13.5147	-13.7754	-12.6454	-13.7619	-15.9825	-14.1128	-14.1372	-17.4584	-12.5974	-13.3273	-14.2629	-13.8613	-16.6295	-13.3959	-15.2361	-14.1299	2.76821	3.23368	1.39341	2.49962	YER167W	BCK2	Serine/threonine-rich protein involved in PKC1 signaling pathway; protein kinase C (PKC1) signaling pathway controls cell integrity; overproduction suppresses pkc1 mutations	gene	other	0.887344	1.44924	1.04154
YDR361C	-14.2985	-13.9706	-14.5216	-15.0165	-14.3661	-14.8699	-13.8216	-13.5786	-13.2046	-13.4314	-13.414	-13.6579	-13.2447	-13.2901	-15.3	-11.8494	-11.4066	-12.4816	-14.2635	-14.7508	-11.9125	-13.9449	-13.5011	0.487293	2.8383	0.805899	1.24974	YDR361C	BCP1	Essential protein involved in nuclear export of Mss4p; Mss4p is a lipid kinase that generates phosphatidylinositol 4	5-biphosphate and plays a role in actin cytoskeleton organization and vesicular transport	gene	other	-0.362535	1.05385	0.454034
YIL033C	-13.6614	-14.5137	-14.0681	-14.1285	-14.1862	-15.8817	-14.4315	-13.9441	-13.8282	-12.9489	-13.222	-14.2455	-13.2477	-12.9823	-15.2657	-14.2762	-13.9952	-14.6919	-14.0811	-14.7321	-14.3211	-13.8319	-13.4721	0.651044	0.411051	0.900223	1.25999	YIL033C	BCY1	Regulatory subunit of the cyclic AMP-dependent protein kinase (PKA); PKA is a component of a signaling pathway that controls a variety of cellular processes	including metabolism	cell cycle	stress response	stationary phase	and sporulation	gene	other	-0.352284	-1.37339	0.548358
YLR399C	-12.1998	-12.436	-12.5903	-15.1092	-14.5624	-14.4905	-11.1801	-12.0915	-11.6081	-11.9872	-12.6812	-13.3032	-12.4795	-12.5261	-14.3589	-11.9778	-12.0885	-12.1982	-12.4087	-14.7207	-12.0882	-13.1215	-12.6572	2.31203	2.63252	1.59924	2.0635	YLR399C	BDF1	Protein involved in transcription initiation; functions at TATA-containing promoters; associates with the basal transcription factor TFIID; contains two bromodomains; corresponds to the C-terminal region of mammalian TAF1; redundant with Bdf2p; BDF1 has a paralog	BDF2	that arose from the whole genome duplication	gene	other	0.451224	0.848081	1.24737
YDL070W	-12.3789	-11.9162	-11.9073	-13.4537	-13.2164	-14.0642	-12.3448	-12.3093	-11.5898	-11.7796	-12.1756	-11.7939	-12.5724	-12.6218	-14.1943	-12.2738	-12.3456	-11.7151	-12.0675	-13.5781	-12.1115	-13.1295	-11.9164	1.5106	1.46659	0.448611	1.66172	YDL070W	BDF2	Protein involved in transcription initiation; acts at TATA-containing promoters; associates with the basal transcription factor TFIID; contains two bromodomains; corresponds to the C-terminal region of mammalian TAF1; redundant with Bdf1p; protein abundance increases in response to DNA replication stress; BDF2 has a paralog	BDF1	that arose from the whole genome duplication	gene	other	0.0494441	-0.317852	0.096746
YAL060W	-14.055	-14.2478	-13.5072	-14.0745	-14.6227	-14.527	-13.8373	-14.2375	-13.4322	-13.0507	-13.7819	-13.1882	-13.8897	-13.5939	-14.7035	-13.2786	-13.1513	-13.1132	-13.9367	-14.4081	-13.181	-14.0623	-13.3403	0.471418	1.22706	0.345744	1.06784	YAL060W	BDH1	NAD-dependent (R	R)-butanediol dehydrogenase; catalyzes oxidation of (R	R)-2	3-butanediol to (3R)-acetoin	oxidation of meso-butanediol to (3S)-acetoin	and reduction of acetoin; enhances use of 2	3-butanediol as an aerobic carbon source	gene	other	-0.544442	-0.557383	-0.00612056
YAL061W	-16.553	-16.4078	-15.1582	-17.0225	-17.7305	-17.4201	-16.7455	-16.4684	-15.8788	-15.5395	-16.1996	-14.597	-16.4428	-16.3586	-17.2213	-17.1247	-16.7371	-14.9852	-16.0397	-17.391	-16.2823	-16.6743	-15.4454	1.35136	1.10874	0.716789	1.94567	YAL061W	BDH2	Putative medium-chain alcohol dehydrogenase with similarity to BDH1; transcription induced by constitutively active PDR1 and PDR3	gene	other	0.333394	-0.675704	0.364924
YNL039W	-14.7493	-14.5241	-14.7963	-18.2855	-17.6657	-18.353	-13.2789	-14.4411	-13.745	-14.4094	-14.85	-15.7108	-14.8356	-14.5098	-17.4584	-13.9876	-14.1671	-14.8089	-14.6899	-18.1014	-14.3212	-15.6013	-14.9901	3.41152	3.78021	2.50014	3.11133	YNL039W	BDP1	Essential subunit of RNA polymerase III transcription factor (TFIIIB); TFIIIB is involved in transcription of genes encoding tRNAs	5S rRNA	U6 snRNA	and other small RNAs	gene	other	1.49905	1.99577	2.14827
YOL164W	-15.073	-16.4078	-16.4717	-16.1092	-16.2606	-17.5645	-14.3355	-15.2054	-15.4231	-13.9011	-14.5361	-15.4018	-16.0346	-16.8998	-17.7422	-12.626	-12.7415	-13.7092	-15.9842	-16.6448	-13.0255	-16.8922	-14.613	0.660577	3.61921	-0.247407	2.03174	YOL164W	BDS1	Bacterially-derived sulfatase; required for use of alkyl- and aryl-sulfates as sulfur sources	gene	other	0.419467	1.83477	-0.599271
YBR200W	-14.2879	-14.4466	-14.7531	-15.4865	-14.996	-15.2733	-14.1312	-14.5246	-13.7227	-13.6881	-14.2227	-14.8461	-14.2595	-14.1024	-16.1572	-13.1649	-13.8082	-13.2116	-14.4959	-15.2519	-13.3949	-14.8397	-14.2523	0.756058	1.857	0.412218	0.999602	YBR200W	BEM1	Protein containing SH3-domains; involved in establishing cell polarity and morphogenesis; functions as a scaffold protein for complexes that include Cdc24p	Ste5p	Ste20p	and Rsr1p	gene	other	-0.612676	0.0725619	0.0603528
YER155C	-10.6589	-12.3369	-12.7919	-14.0255	-14.3888	-15.1686	-10.6316	-11.875	-12.0463	-11.9872	-12.7734	-14.4237	-12.4581	-12.562	-16.0563	-11.7205	-12.1701	-13.0558	-11.9292	-14.5276	-12.3155	-13.6921	-13.0614	2.5984	2.21216	0.835509	1.46619	YER155C	BEM2	Rho GTPase activating protein (RhoGAP); involved in the control of cytoskeleton organization and cellular morphogenesis; required for bud emergence; potential GAP for Rho4p	gene	other	-0.146089	0.427714	0.483644
YPL115C	-13.1475	-14.8101	-15.1924	-15.6075	-16.086	-16.527	-12.4852	-13.7179	-14.2111	-13.7776	-14.4697	-15.9189	-14.2272	-14.1909	-16.335	-12.7925	-13.416	-14.1028	-14.3834	-16.0735	-13.4371	-14.9177	-14.7221	1.69014	2.63642	1.15578	1.35144	YPL115C	BEM3	Rho GTPase activating protein (RhoGAP); involved in control of the cytoskeleton organization; targets the essential Rho-GTPase Cdc42p	which controls establishment and maintenance of cell polarity	including bud-site assembly	gene	other	-0.260837	0.851974	0.803918
YPL161C	-15.5279	-15.4466	-16.0393	-17.3748	-17.3031	-16.8124	-15.9929	-16.0704	-14.9681	-14.8708	-15.79	-16.049	-15.8714	-15.8948	-18.6808	-16.1419	-16.3675	-15.8501	-15.6713	-17.1634	-16.1199	-16.8157	-15.5699	1.49216	1.04358	0.347775	1.59352	YPL161C	BEM4	Protein involved in establishment of cell polarity and bud emergence; interacts with the Rho1p small GTP-binding protein and with the Rho-type GTPase Cdc42p; involved in maintenance of proper telomere length	gene	other	-0.0187601	-0.740868	-0.00408985
YLR412W	-13.5721	-15.0782	-14.732	-14.9126	-15.501	-16.14	-13.1722	-13.5982	-13.8604	-12.3067	-12.7565	-14.012	-14.1426	-14.566	-18.1783	-11.9315	-12.1732	-13.4615	-14.4608	-15.5179	-12.5221	-15.629	-13.0251	1.0571	2.99582	-0.111084	2.49282	YLR412W	BER1	Protein involved in microtubule-related processes; GFP-fusion protein localizes to the cytoplasm and is induced in response to the DNA-damaging agent MMS; YLR412W is not an essential gene; similar to Arabidopsis SRR1 gene	gene	other	0.880544	1.21137	-0.462949
YIL004C_exon	-15.658	-15.5626	-15.9008	-16.5371	-16.7059	-16.4201	-15.6134	-15.7693	-14.5718	-14.3486	-14.6004	-14.0422	-15.9459	-16.1024	-16.8734	-14.2667	-14.2981	-14.8677	-15.7072	-16.5543	-14.4775	-16.3072	-14.3304	0.847189	2.07686	0.247107	2.22397	YIL004C	BET1	Type II membrane protein required for vesicular transport; required for vesicular transport between the endoplasmic reticulum and Golgi complex; v-SNARE with similarity to synaptobrevins	gene	other	0.611694	0.292412	-0.104758
YPR176C	-15.5033	-15.5415	-15.5072	-15.6348	-15.2077	-15.6831	-15.5866	-15.2594	-14.6898	-14.6712	-14.6864	-14.4326	-15.7086	-15.1401	-16.651	-14.1906	-14.085	-14.0319	-15.5173	-15.5085	-14.1025	-15.8332	-14.5967	-0.00877662	1.40607	-0.324702	0.911787	YPR176C	BET2	Beta subunit of Type II geranylgeranyltransferase; required for vesicular transport between the endoplasmic reticulum and the Golgi; provides a membrane attachment moiety to Rab-like proteins Ypt1p and Sec4p; human homolog RABGGTB can complement yeast BET2 mutant	gene	other	-0.700491	-0.378376	-0.676567
YKR068C	-15.0913	-14.5662	-14.4965	-15.5895	-15.2546	-15.4201	-15.2075	-14.9619	-13.5162	-13.5059	-13.456	-13.5313	-14.2714	-14.3672	-15.5378	-14.2906	-14.3885	-14.1111	-14.718	-15.4214	-14.2634	-14.7255	-13.4977	0.703436	1.15804	0.695955	1.9237	YKR068C	BET3	Core component of transport protein particle (TRAPP) complexes I-III; TRAPP complexes are related multimeric guanine nucleotide-exchange factors for the GTPase Ypt1	regulating ER-Golgi traffic (TRAPPI)	intra-Golgi traffic (TRAPPII)	endosome-Golgi traffic (TRAPPII and III) and autophagy (TRAPPIII); hydrophilic homodimeric protein that acts in conjunction with SNARE proteins in targeting and fusion of ER to Golgi transport vesicles	gene	other	0.311419	-0.626404	0.34409
YJL031C_exon	-14.9597	-14.8443	-14.5733	-17.257	-16.9936	-16.353	-15.2559	-15.0608	-14.4022	-13.5293	-14.1572	-13.8227	-14.7414	-14.6597	-16.7739	-13.5803	-14.0345	-13.7443	-14.7924	-16.8678	-13.7864	-15.3917	-13.8364	2.07544	3.08143	1.47618	3.03143	YJL031C	BET4	Alpha subunit of Type II geranylgeranyltransferase; required for vesicular transport between the endoplasmic reticulum and the Golgi; provides a membrane attachment moiety to Rab-like proteins Ypt1p and Sec4p	gene	other	1.41915	1.29699	1.12432
YML077W	-15.1475	-15.245	-15.5144	-16.9294	-16.4455	-16.6831	-15.2075	-14.9679	-14.4627	-13.2081	-13.3461	-14.1695	-14.5261	-15.019	-18.0958	-13.4617	-13.2007	-14.5721	-15.3023	-16.686	-13.7448	-15.8803	-13.5746	1.38374	2.9412	0.805729	3.11144	YML077W	BET5	Core component of transport protein particle (TRAPP) complexes I-III; TRAPP complexes are related multimeric guanine nucleotide-exchange factors for the GTPase Ypt1p	regulating ER-Golgi traffic (TRAPPI)	intra-Golgi traffic (TRAPPII)	endosome-Golgi traffic (TRAPPII and III) and autophagy (TRAPPIII); human homology TRAPPC1 complements yeast null mutant	gene	other	1.49916	1.15676	0.453864
YOR198C	-11.4552	-12.4198	-12.47	-12.3729	-12.2916	-13.9298	-11.3636	-11.6799	-11.4397	-11.5092	-11.5592	-13.3569	-11.0181	-10.9866	-14.0036	-10.4967	-11.0611	-11.9229	-12.115	-12.8648	-11.1603	-12.0028	-12.1418	0.749761	1.7045	0.861959	0.722966	YOR198C	BFR1	Component of mRNP complexes associated with polyribosomes; involved in localization of mRNAs to P bodies; implicated in secretion and nuclear segregation; multicopy suppressor of BFA (Brefeldin A) sensitivity	gene	other	-0.889311	-0.0799426	0.510094
YDR299W	-14.4144	-13.9265	-15.2216	-16.3444	-15.8973	-16.14	-14.3962	-14.764	-14.3904	-13.7756	-14.0996	-14.9314	-13.8782	-13.8106	-16.7739	-13.9041	-14.3333	-14.8783	-14.5208	-16.1273	-14.3719	-14.8209	-14.2688	1.60644	1.75537	1.30636	1.85841	YDR299W	BFR2	Component of the SSU and 90S preribosomes; involved in pre-18S rRNA processing; binds to U3 snoRNA and Mpp10p; multicopy suppressor of sensitivity to Brefeldin A; expression is induced during lag phase and also by cold shock	gene	other	0.246136	-0.0290713	0.954497
YGR282C	-11.2709	-12.946	-12.6376	-11.1076	-11.7274	-14.0913	-12.2647	-11.8272	-11.9388	-10.9636	-11.1043	-12.2242	-11.3486	-11.6952	-15.0466	-11.9885	-11.81	-13.1353	-12.2848	-12.3088	-12.3113	-12.6968	-11.4307	0.0239442	-0.00248295	-0.388009	0.878073	YGR282C	BGL2	Endo-beta-1	3-glucanase; major protein of the cell wall	involved in cell wall maintenance; involved in incorporation of newly synthesized mannoprotein molecules into the cell wall	gene	other	-0.734204	-1.78693	-0.739874
YHR101C_exon	-16.5786	-17.3951	-17.2275	-18.47	-17.8697	-18.112	-16.0527	-16.3003	-15.9902	-15.69	-15.9711	-17.049	-17.055	-17.3518	-19.2657	-14.517	-14.6843	-15.7298	-17.067	-18.1505	-14.977	-17.8908	-16.2367	1.0835	3.17352	0.259703	1.91385	YHR101C	BIG1	Integral membrane protein of the endoplasmic reticulum; required for normal content of cell wall beta-1	6-glucan	gene	other	0.301577	1.38907	-0.0921618
YCL029C	-14.4972	-15.4731	-16.2756	-17.5718	-16.8881	-17.5645	-13.6477	-14.6418	-15.0036	-13.5705	-14.2448	-16.3846	-14.7707	-15.0271	-18.0958	-13.573	-14.0609	-15.4092	-15.4153	-17.3415	-14.3477	-15.9645	-14.7333	1.92618	2.99375	1.37693	2.60821	YCL029C	BIK1	Microtubule-associated protein; component of the interface between microtubules and kinetochore	involved in sister chromatid separation; essential in polyploid cells but not in haploid or diploid cells; ortholog of mammalian CLIP-170	gene	other	0.995933	1.20931	1.02507
YOR304C-A	-16.216	-17.1836	-17.9488	-18.6075	-17.3921	-18.353	-15.4842	-15.801	-16.7754	-13.3802	-13.6219	-14.87	-15.6374	-16.3723	-19.6808	-11.9841	-11.7913	-13.8624	-17.1161	-18.1175	-12.5459	-17.2302	-13.9574	1.00141	5.57159	0.887352	4.16016	YOR304C-A	BIL1	Protein that binds Bud6p and has a role in actin cable assembly; involved in the Bnr1p-dependent pathway of cable assembly; localizes to bud tip and bud neck	gene	other	2.54789	3.78715	0.535487
YER016W	-14.7935	-14.1973	-14.3934	-17.8001	-16.9446	-16.6425	-13.8693	-14.8252	-13.5437	-14.5361	-14.5601	-14.6528	-14.9749	-14.8727	-16.3589	-14.1311	-14.6628	-14.31	-14.4614	-17.1291	-14.368	-15.4021	-14.583	2.66771	2.7611	1.72696	2.5461	YER016W	BIM1	Microtubule plus end-tracking protein; together with Kar9p makes up the cortical microtubule capture site and delays the exit from mitosis when the spindle is oriented abnormally; homolog of human end binding protein 1 (EB1)	gene	other	0.93382	0.97666	1.3751
YGR286C	-14.3091	-14.7685	-14.7404	-15.7396	-15.4489	-15.8351	-14.5175	-14.947	-14.3049	-13.2802	-13.8166	-14.1439	-14.4873	-14.8485	-16.0958	-13.7738	-14.285	-14.9106	-14.606	-15.6746	-14.3231	-15.1439	-13.7469	1.06855	1.35141	0.530685	1.92768	YGR286C	BIO2	Biotin synthase; catalyzes the conversion of dethiobiotin to biotin	which is the last step of the biotin biosynthesis pathway; complements E. coli bioB mutant	gene	other	0.315401	-0.43303	0.17882
YJR089W	-14.6377	-14.8356	-14.9833	-17.9294	-17.8336	-17.4201	-13.7505	-14.947	-14.272	-14.4601	-15.139	-16.1045	-15.4095	-15.3518	-17.3115	-14.2954	-14.8177	-14.6488	-14.8189	-17.7277	-14.5873	-16.0243	-15.2345	2.90881	3.14042	1.70343	2.49319	YJR089W	BIR1	Subunit of chromosomal passenger complex (CPC); CPC is comprised of Ipl1p-Sli15p-Bir1p-Nbl1p and regulates chromosome segregation; required for chromosome bi-orientation and for spindle assembly checkpoint activation upon reduced sister kinetochore tension; relative distribution to shortened microtubules increases upon DNA replication stress; sumoylated in an Mms21p-dependent manner; human survivin homolog	gene	other	0.880911	1.35597	1.35157
YKL061W	-16.3859	-16.0481	-16.2513	-19.47	-19.2193	-18.2275	-15.9467	-15.5071	-15.7301	-14.2149	-14.4472	-15.2146	-16.1731	-15.3689	-20.2657	-14.5951	-14.2209	-15.0201	-16.2284	-18.9722	-14.612	-17.2692	-14.6255	2.74379	4.36019	1.703	4.34668	YKL061W	BLI1	Subunit of the BLOC-1 complex involved in endosomal maturation; interacts with Msb3p; green fluorescent protein (GFP)-fusion protein localizes to the endosome	gene	other	2.73441	2.57575	1.35114
YFL007W	-11.5063	-12.1247	-12.5207	-13.1879	-13.3565	-14.5836	-11.9531	-12.691	-12.2904	-12.7138	-13.2434	-13.922	-12.7362	-12.7271	-15.0084	-12.6817	-12.9594	-12.9025	-12.0506	-13.7093	-12.8479	-13.4905	-13.2931	1.65877	0.861459	0.218796	0.416281	YFL007W	BLM10	Proteasome activator; binds the core proteasome (CP) and stimulates proteasome-mediated protein degradation by inducing gate opening; required for sequestering CP into proteasome storage granule (PSG) during quiescent phase and for nuclear import of CP in proliferating cells; required for resistance to bleomycin	may be involved in protecting against oxidative damage; similar to mammalian PA200	gene	other	-1.196	-0.922984	-0.133069
YER177W	-11.1601	-11.2368	-10.8891	-10.9489	-10.9466	-11.8152	-11.8177	-11.2207	-10.5158	-10.2091	-10.2291	-9.67162	-10.0295	-9.95621	-11.2406	-10.7	-10.1279	-9.26902	-11.0953	-11.2369	-10.0323	-10.4088	-10.0366	0.141576	1.2046	0.82815	1.2003	YER177W	BMH1	14-3-3 protein	major isoform; controls proteome at post-transcriptional level	binds proteins and DNA	involved in regulation of exocytosis	vesicle transport	Ras/MAPK and rapamycin-sensitive signaling	aggresome formation	spindle position checkpoint; protein increases in abundance and relative distribution to the nucleus increases upon DNA replication stress; antiapoptotic gene similar to human 14-3-3; BMH1 has a paralog	BMH2	that arose from whole genome duplication	gene	other	-0.41198	-0.579846	0.476285
YDR099W	-11.9122	-13.3241	-13.0602	-13.0606	-13.1546	-14.2733	-12.3033	-12.3222	-12.2156	-11.1327	-11.34	-12.9744	-11.1727	-11.1453	-14.2771	-10.8077	-10.9447	-12.1556	-12.7655	-13.4961	-11.3026	-12.1983	-11.8157	0.730635	2.19349	1.29779	1.68046	YDR099W	BMH2	14-3-3 protein	minor isoform; controls proteome at post-transcriptional level	binds proteins and DNA	involved in regulation of many processes including exocytosis	vesicle transport	Ras/MAPK signaling	and rapamycin-sensitive signaling; protein increases in abundance and relative distribution to the nucleus increases upon DNA replication stress; abundance relative to Bmh1p increases during sporulation	gene	other	0.0681803	0.409046	0.945925
YPL217C	-12.839	-12.0789	-12.8659	-15.5371	-15.165	-14.9176	-12.4485	-13.0907	-12.075	-13.7033	-14.0429	-14.1439	-13.4145	-12.9331	-14.6291	-13.4563	-13.8573	-13.2239	-12.5946	-15.2066	-13.5125	-13.6589	-13.9634	2.61198	1.69406	1.54768	1.24321	YPL217C	BMS1	GTPase required for ribosomal subunit synthesis and rRNA processing; required for synthesis of 40S ribosomal subunits and for processing the 35S pre-rRNA at sites A0	A1	and A2; interacts with Rcl1p	which stimulates its GTPase and U3 snoRNA binding activities; has similarity to Tsr1p	gene	other	-0.36907	-0.09038	1.19581
YBR141C	-15.9597	-16.1836	-17.0289	-17.644	-17.1182	-17.4201	-15.2489	-16.0899	-15.8302	-15.0195	-15.2657	-16.0764	-15.4029	-15.3689	-17.6219	-14.2362	-14.1976	-15.1817	-16.3907	-17.3941	-14.5385	-16.1312	-15.4539	1.00337	2.8556	1.26286	1.9402	YBR141C	BMT2	Nucleolar S-adenosylmethionine-dependent rRNA methyltransferase; methylates adenine (m1A) of the large subunit (LSU) rRNA at position 2142; belongs to Rossmann fold superfamily; green fluorescent protein (GFP)-fusion protein localizes to the nucleolus; YBR141C is not an essential gene	gene	other	0.327927	1.07115	0.910994
YIL096C	-15.5915	-15.0431	-15.6744	-17.229	-16.9836	-16.527	-14.8586	-14.9091	-14.4658	-14.0148	-14.0214	-15.1919	-14.4328	-14.7177	-16.9082	-13.9547	-13.9792	-14.9289	-15.4363	-16.9132	-14.2876	-15.3529	-14.4093	1.47687	2.6256	1.56031	2.50386	YIL096C	BMT5	Methyltransferase required for m3U2634 methylation of the 25S rRNA; S-adenosylmethionine-dependent; associates with precursors of the 60S ribosomal subunit; predicted to be involved in ribosome biogenesis	gene	other	0.89158	0.841153	1.20845
YJR025C	-15.1961	-15.3576	-14.9537	-15.4137	-15.2666	-15.2578	-15.9812	-16.064	-15.2007	-13.8644	-13.985	-13.8521	-14.792	-14.2342	-15.8564	-14.3672	-14.1491	-14.4325	-15.1691	-15.3127	-14.3163	-14.9608	-13.9005	0.143581	0.996427	0.351859	1.41222	YJR025C	BNA1	3-hydroxyanthranilic acid dioxygenase; required for the de novo biosynthesis of NAD from tryptophan via kynurenine; expression regulated by Hst1p	gene	other	-0.200057	-0.788016	-5.88164e-06
YJL060W	-14.6377	-15.6657	-15.0341	-14.7595	-14.9422	-17.0051	-15.3731	-14.983	-14.9334	-14.4992	-14.7619	-15.2146	-14.4632	-14.3654	-18.0958	-15.5686	-15.3435	-16.4143	-15.1125	-15.5689	-15.7755	-15.6415	-14.8253	0.456406	-0.206541	-0.0725578	0.743666	YJL060W	BNA3	Kynurenine aminotransferase; catalyzes formation of kynurenic acid from kynurenine; potential Cdc28p substrate	gene	other	-0.868611	-1.99098	-0.424423
YBL098W	-16.064	-15.6657	-15.9008	-15.1745	-15.4835	-15.3206	-16.4596	-15.8722	-15.04	-15.1177	-15.0107	-15.0153	-15.6069	-15.3281	-16.3831	-15.3173	-15.1521	-15.1007	-15.8769	-15.3262	-15.19	-15.7727	-15.0479	-0.550672	0.136156	-0.446521	0.278278	YBL098W	BNA4	Kynurenine 3-monooxygenase; required for the de novo biosynthesis of NAD from tryptophan via kynurenine; expression regulated by Hst1p; putative therapeutic target for Huntington disease	gene	other	-1.334	-1.64829	-0.798386
YLR231C	-14.658	-14.5877	-14.5808	-14.9579	-15.2726	-15.0575	-14.8164	-14.9062	-13.8422	-14.1253	-14.4697	-14.0388	-14.3673	-14.0853	-14.999	-14.4699	-14.3797	-13.8123	-14.6088	-15.096	-14.2206	-14.4839	-14.2113	0.487153	0.875369	0.612128	0.884729	YLR231C	BNA5	Kynureninase; required for the de novo biosynthesis of NAD from tryptophan via kynurenine; expression regulated by Hst1p	gene	other	-0.727548	-0.909073	0.260263
YFR047C	-14.4317	-14.8926	-14.6988	-14.1846	-13.9886	-15.5086	-14.8321	-14.574	-13.8665	-13.3176	-13.526	-13.855	-14.1787	-13.9777	-16.1783	-14.2316	-14.1899	-13.725	-14.6744	-14.5606	-14.0488	-14.7782	-13.5662	-0.11377	0.511753	-0.217623	0.994402	YFR047C	BNA6	Quinolinate phosphoribosyl transferase; required for the de novo biosynthesis of NAD from tryptophan via kynurenine; expression regulated by Hst1p	gene	other	-0.617876	-1.27269	-0.569488
YDR428C	-15.9936	-16.2507	-16.1138	-15.896	-15.596	-16.8582	-15.065	-15.4726	-15.4171	-14.8162	-15.1862	-16.177	-15.3139	-15.4073	-18.4584	-13.9759	-13.7734	-15.2262	-16.1194	-16.1167	-14.3251	-16.3932	-15.3931	-0.00263125	1.7916	-0.276448	0.723602	YDR428C	BNA7	Formylkynurenine formamidase; involved in the de novo biosynthesis of NAD from tryptophan via kynurenine	gene	other	-0.888675	0.00715542	-0.628313
YNL271C	-11.7029	-12.6336	-12.8273	-15.8526	-16.5661	-15.8817	-11.1005	-12.5843	-11.754	-12.6518	-13.456	-14.7882	-13.5441	-13.3484	-15.7579	-12.373	-12.8224	-12.7796	-12.388	-16.1001	-12.6583	-14.2168	-13.632	3.71217	3.44182	1.88334	2.46815	YNL271C	BNI1	Formin; polarisome component; nucleates the formation of linear actin filaments	involved in cell processes such as budding and mitotic spindle orientation which require the formation of polarized actin cables; recruited to the division site in a Glc7p/Ref2p dependent manner following release of Bnr1p; functionally redundant with BNR1	gene	other	0.855871	1.65737	1.53148
YNL233W	-14.0109	-15.0833	-15.4858	-17.2015	-16.9738	-18.112	-14.3542	-14.6322	-14.9593	-14.3249	-14.9126	-16.6684	-14.3451	-14.0839	-17.3589	-14.4781	-14.5582	-16.3052	-14.86	-17.4291	-15.1138	-15.2626	-15.302	2.56908	2.31526	2.16646	2.12713	YNL233W	BNI4	Targeting subunit for Glc7p protein phosphatase; localized to the bud neck	required for localization of chitin synthase III to the bud neck via interaction with the chitin synthase III regulatory subunit Skt5p; phosphorylation by Slt2p and Kss1p involved in regulating Bni4p in septum assembly	gene	other	0.514856	0.530817	1.8146
YNL166C	-14.7639	-14.6023	-14.7832	-17.5371	-16.6266	-16.8582	-14.7856	-15.2521	-14.1626	-14.1304	-14.46	-15.1622	-14.2272	-14.2093	-17.0958	-14.1749	-14.6417	-15.1385	-14.7164	-17.0073	-14.6517	-15.1774	-14.5842	2.29085	2.3556	1.82985	2.42309	YNL166C	BNI5	Linker protein responsible for recruitment of myosin to the bud neck; interacts with the C-terminal extensions of septins Cdc11p and Shs1p and binds Myo1p to promote cytokinesis	gene	other	0.810817	0.571152	1.47798
YIL159W	-14.3306	-15.6581	-16.3253	-17.7595	-18.3406	-18.2275	-13.8009	-15.1162	-15.1956	-14.7876	-15.5584	-16.7996	-15.8714	-15.7578	-19.0958	-14.4509	-15.2007	-15.9967	-15.438	-18.1092	-15.2161	-16.9083	-15.7152	2.67114	2.89307	1.20084	2.39396	YIL159W	BNR1	Formin; nucleates the formation of linear actin filaments; involved in processes such as budding and mitotic spindle orientation which require the formation of polarized actin cables; activity is regulated by Hof1p and by the Bud14p-Kel1p-Kel2p complex; dephosphorylated and delocalized from the division site in a Glc7p/Ref2p-dependent manner; functionally redundant with BNI1	gene	other	0.781685	1.10862	0.848974
YGR230W	-16.9936	-18.5275	-18.1138	-17.229	-18.1511	-18.0051	-17.5091	-17.4515	-16.9902	-15.0386	-15.1468	-15.7882	-16.792	-17.2983	-19.6808	-15.1376	-15.4718	-16.7107	-17.8783	-17.795	-15.7734	-17.9237	-15.3245	-0.0832828	2.02167	-0.128655	2.47051	YGR230W	BNS1	Protein of unknown function; overexpression bypasses need for Spo12p	but not required for meiosis; BNS1 has a paralog	SPO12	that arose from the whole genome duplication	gene	other	0.858232	0.237227	-0.48052
YBL085W	-12.7313	-14.4206	-14.7278	-17.2855	-17.3155	-17.4201	-12.4966	-13.4031	-13.5919	-12.6853	-13.7131	-15.6684	-13.9364	-13.9048	-17.7422	-13.2655	-13.7027	-14.8677	-13.9599	-17.3404	-13.9453	-15.1944	-14.0222	3.38048	3.39508	2.14594	3.31814	YBL085W	BOI1	Protein implicated in polar growth; functionally redundant with Boi2p; interacts with bud-emergence protein Bem1p; contains an SH3 (src homology 3) domain and a PH (pleckstrin homology) domain; relocalizes from bud neck to cytoplasm upon DNA replication stress; BOI1 has a paralog	BOI2	that arose from the whole genome duplication	gene	other	1.70587	1.61063	1.79407
YER114C	-12.8104	-13.7788	-14.3967	-15.4058	-15.3661	-16.4549	-12.1589	-13.1465	-13.1193	-13.2013	-13.829	-15.1403	-13.5368	-13.3663	-16.1365	-12.3167	-12.4004	-12.7821	-13.662	-15.7423	-12.4997	-14.3465	-14.0569	2.08031	3.24255	1.39574	1.6854	YER114C	BOI2	Protein implicated in polar growth	functionally redundant with Boi1p; interacts with bud-emergence protein Bem1p; contains an SH3 (src homology 3) domain and a PH (pleckstrin homology) domain; BOI2 has a paralog	BOI1	that arose from the whole genome duplication	gene	other	0.0731236	1.4581	1.04387
YGL220W	-14.585	-14.9242	-15.1639	-15.5544	-15.228	-15.7039	-14.2349	-14.3879	-14.2966	-12.4746	-12.6093	-13.3506	-14.5586	-14.56	-17.4078	-13.3942	-13.1686	-14.7044	-14.891	-15.4954	-13.7557	-15.5088	-12.8115	0.604396	1.7397	-0.0133745	2.68391	YGL220W	BOL2	Cytosolic protein involved in repression of iron regulon transcription; forms an iron-independent complex with Fra1p	Grx3p	and Grx4p; null mutant fails to repress the iron regulon and is sensitive to nickel; sequence similarity to human BOLA family member	BOLA2	gene	other	1.07163	-0.0447449	-0.365239
YAL046C	-15.943	-16.1945	-16.5884	-15.0714	-15.2939	-15.4549	-16.3962	-15.37	-15.2856	-14.1202	-13.8766	-14.1659	-15.4029	-15.5878	-17.4584	-16.0251	-15.8634	-16.4247	-16.242	-15.2734	-16.1044	-16.1497	-14.0542	-0.968577	-0.831013	-0.87633	1.21915	YAL046C	BOL3	Protein involved in Fe-S cluster transfer to mitochondrial clients; protects [4Fe-4S] clusters from damage due to oxidative stress by acting along with Nfu1p at a late step in the transfer of [4Fe-4S] clusters from the ISA complex to mitochondrial client proteins like lipoate synthase and succinate dehydrogenase; sequence similarity to human BOLA family member	BOLA3	mutations of which are associated with Multiple Mitochondria Dysfunctions Syndrome (MMDS2)	gene	other	-0.393126	-2.61546	-1.2282
YNL275W	-15.1571	-16.6133	-16.3253	-16.644	-16.6816	-17.8124	-14.678	-15.5649	-15.1651	-14.0243	-14.9919	-16.2223	-16.0244	-16.4872	-19.2657	-13.4072	-14.4514	-14.9289	-16.0319	-17.046	-14.2625	-17.2591	-15.0795	1.01411	2.78352	-0.213123	1.96652	YNL275W	BOR1	Boron efflux transporter of the plasma membrane; binds HCO3-	I-	Br-	NO3- and Cl-; has similarity to the characterized boron efflux transporter A. thaliana BOR1	gene	other	0.354239	0.999073	-0.564988
YLR078C_exon	-14.5156	-15.0681	-15.3127	-15.2641	-15.1155	-15.3046	-14.0497	-14.5027	-14.3556	-12.6947	-13.1371	-13.0541	-14.8489	-14.9478	-15.8228	-12.6275	-12.8006	-13.0618	-14.9655	-15.2281	-12.83	-15.2065	-12.962	0.262589	2.39809	0.0215422	2.26609	YLR078C	BOS1	v-SNARE (vesicle specific SNAP receptor); localized to the endoplasmic reticulum membrane and necessary for vesicular transport from the ER to the Golgi; required for efficient nuclear fusion during mating	gene	other	0.653813	0.613646	-0.330323
YCR032W	-13.1215	-13.9379	-14.4033	-15.9869	-16.7388	-16.527	-12.6396	-14.1499	-13.7282	-13.9591	-14.7819	-15.4281	-15.0244	-15.038	-17.3589	-13.2281	-13.9464	-13.9852	-13.8209	-16.4176	-13.7199	-15.8071	-14.7231	2.59666	2.69766	0.610478	1.69453	YCR032W	BPH1	Protein homologous to Chediak-Higashi syndrome and Beige proteins; both of which are implicated in disease syndromes in human and mouse	respectively	due to defective lysosomal trafficking; mutant phenotype and genetic interactions suggest a role in protein sorting	gene	other	0.0822508	0.91322	0.258613
YDL141W	-13.9347	-15.0935	-15.1582	-14.1092	-14.3046	-16.3206	-13.341	-13.7357	-14.2085	-14.0266	-14.3203	-15.9567	-14.0706	-13.9478	-17.4078	-12.6405	-12.6843	-14.0103	-14.7288	-14.9115	-13.1117	-15.142	-14.7679	0.182649	1.7998	-0.230572	0.143602	YDL141W	BPL1	Biotin:apoprotein ligase; covalently modifies proteins with the addition of biotin	required for acetyl-CoA carboxylase (Acc1p) holoenzyme formation; comparative analysis suggests that a mitochondrially targeted form may result from translation starting at a non-canonical codon upstream of the annotated start codon; human homolog HLCS can complement yeast BPL1 mutant	gene	other	-1.46868	0.0153603	-0.582437
YLL015W	-13.5883	-14.6355	-14.5036	-16.0468	-16.2077	-16.9055	-13.478	-14.3503	-13.8084	-13.7636	-14.6129	-15.4106	-15.2895	-15.0463	-18.0958	-14.097	-14.5444	-14.502	-14.2425	-16.3867	-14.3811	-16.1439	-14.5957	2.1442	2.00553	0.242802	1.79097	YLL015W	BPT1	ABC type transmembrane transporter of MRP/CFTR family; found in vacuolar membrane	involved in the transport of unconjugated bilirubin and in heavy metal detoxification via glutathione conjugates	along with Ycf1p	gene	other	0.178696	0.221083	-0.109063
YDL074C	-12.8604	-13.6657	-14.3638	-16.6256	-16.5661	-16.4905	-12.3923	-13.462	-13.1892	-12.5532	-13.4039	-14.9567	-13.4581	-13.7287	-16.7422	-12.296	-13.416	-13.7187	-13.63	-16.5607	-13.1436	-14.643	-13.6379	2.93077	3.41719	1.91775	2.92283	YDL074C	BRE1	E3 ubiquitin ligase; forms heterodimer with Rad6p to regulate K63 polyubiquitination in response to oxidative stress and to monoubiquinate histone H2B-K123	which is required for the subsequent methylation of histone H3-K4 and H3-K79; required for DSBR	transcription	silencing	and checkpoint control; interacts with RNA-binding protein Npl3p	linking histone ubiquitination to mRNA processing; Bre1p-dependent histone ubiquitination promotes pre-mRNA splicing	gene	other	1.31055	1.63275	1.56588
YLR015W	-15.3306	-15.0332	-15.5072	-17.0965	-17.2786	-17.0575	-14.4883	-15.0704	-14.7526	-14.7876	-15.1996	-15.285	-15.2774	-15.0002	-16.7422	-13.9876	-14.1284	-14.3028	-15.2903	-17.1442	-14.1396	-15.6733	-15.0908	1.85389	3.00464	1.47097	2.05346	YLR015W	BRE2	Subunit of COMPASS (Set1C) complex; COMPASS methylates Lys4 of histone H3 and functions in silencing at telomeres; has a C-terminal Sdc1 Dpy-30 Interaction (SDI) domain that mediates binding to Sdc1p; similar to trithorax-group protein ASH2L	gene	other	0.441181	1.2202	1.1191
YDL231C	-12.7224	-14.4078	-14.3412	-13.767	-14.4852	-16.4201	-12.1056	-13.4	-13.3021	-12.359	-13.5353	-15.133	-14.453	-14.9249	-17.8734	-11.7447	-12.4727	-13.0558	-13.8238	-14.8908	-12.4244	-15.7504	-13.6758	1.06697	2.46639	-0.859649	1.215	YDL231C	BRE4	Zinc finger protein containing five transmembrane domains; null mutant exhibits strongly fragmented vacuoles and sensitivity to brefeldin A	a drug which is known to affect intracellular transport	gene	other	-0.397275	0.681946	-1.21151
YNR051C	-11.8791	-13.1822	-13.3983	-15.8419	-16.086	-15.6226	-11.4893	-12.4876	-12.0463	-11.5622	-12.4476	-13.6373	-12.7045	-12.7874	-15.8734	-11.2342	-12.0711	-12.1524	-12.8199	-15.8502	-11.8192	-13.7884	-12.549	3.03029	4.03094	2.06174	3.30114	YNR051C	BRE5	Ubiquitin protease cofactor; forms deubiquitination complex with Ubp3p that coregulates anterograde and retrograde transport between the endoplasmic reticulum and Golgi compartments; null is sensitive to brefeldin A	gene	other	1.68887	2.2465	1.70988
YGR246C	-14.553	-14.5698	-15.1303	-18.0225	-17.0035	-17.353	-14.1056	-14.7562	-14.4474	-14.6308	-15.0178	-15.464	-15.1022	-15.019	-16.7739	-14.0596	-14.6607	-14.2285	-14.751	-17.4597	-14.3163	-15.6317	-15.0375	2.70864	3.14342	1.828	2.42214	YGR246C	BRF1	TFIIIB B-related factor; one of three subunits of RNA polymerase III transcription initiation factor TFIIIB	binds TFIIIC and TBP and recruits RNA pol III to promoters	amino-terminal half is homologous to TFIIB; mutations in human homolog are associated with autosomal recessive cerebellar-facial-dental syndrome	gene	other	0.809867	1.35898	1.47614
YHR036W	-15.0022	-16.0481	-15.9008	-17.3147	-17.7305	-18.0051	-14.941	-15.5604	-15.4171	-13.9187	-14.7073	-16.0904	-15.519	-15.731	-19.9438	-14.7789	-14.9673	-14.9738	-15.6504	-17.6834	-14.9067	-17.0646	-14.9055	2.03305	2.77677	0.618847	2.77796	YHR036W	BRL1	Essential nuclear envelope/ER integral membrane protein; interacts and functions with Apq12p and Brr6p in lipid homeostasis; mutants are defective in nuclear pore complex biogenesis	mRNA nuclear export and are sensitive to sterol biosynthesis inhibitors and membrane fluidizing agents; identified as a dosage suppressor of a temperature sensitive mutation in the major karyopherin	CRM1; homologous to Brr6p	gene	other	1.16569	0.992329	0.266982
YBL097W	-15.9765	-14.6811	-15.2513	-18.8419	-18.2908	-17.112	-14.9812	-16.3079	-14.3556	-17.058	-17.1677	-17.022	-17.0144	-16.8899	-17.4078	-15.0535	-15.0878	-14.5865	-15.303	-18.0816	-14.9093	-17.104	-17.0826	2.7786	3.17231	0.977581	0.999025	YBL097W	BRN1	Subunit of the condensin complex; required for chromosome condensation and for clustering of tRNA genes at the nucleolus; may influence multiple aspects of chromosome transmission	gene	other	-0.613253	1.38787	0.625716
YPL084W	-13.4881	-13.7281	-13.751	-15.148	-15.3661	-15.9544	-13.7806	-13.9236	-13.3146	-13.8837	-14.3816	-15.4823	-13.97	-13.9023	-16.651	-13.7096	-14.2303	-14.3612	-13.6557	-15.4895	-14.1004	-14.8411	-14.5825	1.83381	1.38913	0.648437	0.907015	YPL084W	BRO1	Cytoplasmic class E vacuolar protein sorting (VPS) factor; coordinates deubiquitination in the multivesicular body (MVB) pathway by recruiting Doa4p to endosomes	gene	other	-0.705262	-0.395311	0.296572
YPR057W	-14.9183	-15.2855	-15.6906	-17.1745	-17.1074	-17.4905	-13.5538	-14.6133	-14.2774	-13.6472	-14.452	-15.4281	-15.2595	-15.4798	-18.0958	-13.2596	-13.4196	-13.9512	-15.2981	-17.2575	-13.5435	-16.2784	-14.5091	1.95933	3.714	0.979101	2.74836	YPR057W	BRR1	snRNP protein component of spliceosomal snRNPs; required for pre-mRNA splicing and snRNP biogenesis; in null mutant newly-synthesized snRNAs are destabilized and 3'-end processing is slowed	gene	other	1.13608	1.92956	0.627236
YER172C	-12.4274	-12.9706	-13.3671	-15.4865	-15.4905	-15.403	-12.4069	-13.368	-13.1328	-13.5809	-13.9861	-15.1045	-13.6845	-13.6357	-16.116	-13.3185	-13.7315	-13.7738	-12.9217	-15.46	-13.6079	-14.4787	-14.2238	2.53831	1.85206	0.981267	1.23615	YER172C	BRR2	RNA-dependent ATPase RNA helicase (DEIH box); required for disruption of U4/U6 base-pairing in native snRNPs to activate the spliceosome for catalysis; homologous to human U5-200kD	gene	other	-0.376126	0.0676149	0.629402
YGL247W	-16.4087	-16.5841	-16.4858	-17.885	-17.1074	-16.8582	-15.9467	-15.8722	-15.4971	-13.9055	-14.3439	-14.602	-16.2185	-16.731	-18.0958	-14.2316	-14.1417	-14.8157	-16.4929	-17.2835	-14.3963	-17.0151	-14.2838	0.790682	2.88722	0.268439	2.99976	YGL247W	BRR6	Essential nuclear envelope integral membrane protein; interacts and functions with Apq12p and Brl1p in lipid homeostasis; mutants are defective in nuclear pore complex biogenesis	nuclear envelope morphology	mRNA nuclear export	and are sensitive to sterol biosynthesis inhibitors and membrane fluidizing agents; exhibits synthetic lethal genetic interactions with genes involved in lipid metabolism; homologous to Brl1p	gene	other	1.38748	1.10277	-0.0834263
YOL077C	-13.0044	-13.0124	-13.2498	-13.8314	-13.4421	-14.4905	-13.0758	-12.9229	-12.3307	-12.2611	-12.1644	-13.3569	-11.9718	-12.224	-15.0466	-13.1951	-13.2327	-13.9833	-13.0889	-13.9213	-13.4704	-13.0808	-12.5941	0.832451	0.450985	0.84053	1.32719	YOL077C	BRX1	Nucleolar protein; constituent of 66S pre-ribosomal particles; depletion leads to defects in rRNA processing and a block in the assembly of large ribosomal subunits; possesses a sigma(70)-like RNA-binding motif	gene	other	-0.285086	-1.33346	0.488665
YDL037C	-12.081	-14.7162	-15.3769	-14.2186	-14.2862	-16.4549	-12.8151	-12.983	-14.633	-12.1602	-13.2686	-14.4549	-13.4228	-13.56	-17.1783	-11.0084	-11.1363	-12.2629	-14.058	-14.9866	-11.4692	-14.7204	-13.2946	0.928539	3.51737	0.26621	1.692	YDL037C	BSC1	Protein of unconfirmed function; similar to cell surface flocculin Flo11p; ORF exhibits genomic organization compatible with a translational readthrough-dependent mode of expression; in W303 strain one continuous open reading frame comprising of YDL037C	the intergenic region and YDL039C encodes the gene IMI1	gene	other	0.07972	1.73292	-0.0856552
YDR275W	-14.479	-14.4238	-14.2513	-16.8419	-16.6578	-16.527	-13.2969	-14.4431	-13.2559	-13.8517	-14.3664	-13.8432	-15.5696	-15.4215	-17.2657	-13.2608	-13.1626	-12.161	-14.3847	-16.6756	-12.8615	-16.0856	-14.0204	2.29084	3.81412	0.589972	2.65516	YDR275W	BSC2	Protein of unknown function; ORF exhibits genomic organization compatible with a translational readthrough-dependent mode of expression; null mutant displays increased translation rate and increased readthrough of premature stop codons; BSC2 has a paralog	IRC23	that arose from the whole genome duplication	gene	other	1.04288	2.02968	0.238107
YOL137W	-15.7135	-17.228	-17.0708	-16.3902	-16.7984	-18.353	-15.6134	-15.989	-16.232	-14.7876	-15.4552	-16.8227	-16.377	-16.4286	-18.9438	-13.884	-14.4151	-15.5157	-16.6707	-17.1806	-14.6049	-17.2498	-15.6885	0.509807	2.57561	-0.0692457	1.49205	YOL137W	BSC6	Protein of unknown function with 8 putative transmembrane segments; ORF exhibits genomic organization compatible with a translational readthrough-dependent mode of expression	gene	other	-0.120222	0.791167	-0.421111
YBR290W	-15.2261	-14.3301	-14.2099	-18.0714	-17.6343	-17.0051	-15.1606	-14.9411	-13.8006	-14.0314	-14.1046	-14.177	-14.8489	-14.6305	-17.5109	-15.2316	-15.1343	-14.989	-14.5887	-17.5703	-15.1183	-15.6634	-14.1043	2.98158	2.45197	1.90683	3.46594	YBR290W	BSD2	Heavy metal ion homeostasis protein; facilitates trafficking of Smf1p and Smf2p metal transporters to vacuole where they are degraded; acts as an adaptor protein with Rsp5p in the regulated endocytosis of Smf1p and is itself ubiquitylated by Rsp5p; controls metal ion transport	prevents metal hyperaccumulation	functions in copper detoxification	gene	other	1.85366	0.667524	1.55497
YPR171W	-14.1912	-16.3331	-16.3509	-15.8001	-16.0754	-17.725	-14.0285	-14.2321	-15.4413	-13.3756	-14.0946	-16.4915	-14.4294	-14.4966	-18.9438	-14.1311	-14.3031	-16.1174	-15.6251	-16.5335	-14.8505	-15.9566	-14.6539	0.908438	1.68298	0.576893	1.87961	YPR171W	BSP1	Adapter that links synaptojanins to the cortical actin cytoskeleton; the synaptojanins are Inp52p and Inp53p	gene	other	0.267333	-0.101465	0.225028
YFL025C	-14.4317	-16.1836	-16.1924	-16.4375	-17.1074	-17.4905	-14.7555	-15.3232	-15.0679	-14.2176	-15.335	-16.1919	-15.9651	-16.2217	-18.6808	-14.7789	-15.2162	-15.0558	-15.6026	-17.0118	-15.017	-16.9559	-15.2482	1.40922	1.99484	0.0559333	1.76364	YFL025C	BST1	GPI inositol deacylase of the endoplasmic reticulum (ER); negatively regulates COPII vesicle formation; prevents production of vesicles with defective subunits; required for proper discrimination between resident ER proteins and Golgi-bound cargo molecules; functional ortholog of human PGAP1	mutation of which is associated with intellectual disability and encephalopathy	gene	other	0.151364	0.210398	-0.295932
YGR142W	-13.71	-12.6515	-12.9282	-16.3	-15.2457	-15.2275	-13.697	-12.7363	-13.5751	-13.8644	-13.0704	-13.5945	-14.6885	-12.9491	-16.1997	-14.0617	-13.4972	-14.0598	-13.0966	-15.5911	-13.8729	-14.6124	-13.5098	2.49451	1.71819	0.978659	2.08131	YGR142W	BTN2	v-SNARE binding protein; facilitates specific protein retrieval from a late endosome to the Golgi; modulates arginine uptake	possible role in mediating pH homeostasis between the vacuole and plasma membrane H(+)-ATPase; contributes to prion curing; preferentially expressed after severe ethanol stress	gene	other	0.469032	-0.0662551	0.626794
YPL069C	-15.5658	-17.0185	-16.7659	-16.148	-15.9787	-16.9544	-15.6686	-15.6586	-15.5618	-14.4063	-14.9371	-16.8461	-15.7005	-15.6917	-18.3589	-14.9586	-15.1284	-16.4668	-16.4501	-16.3604	-15.5179	-16.5837	-15.3965	-0.0896616	0.842477	-0.223272	0.963883	YPL069C	BTS1	Geranylgeranyl diphosphate synthase (GGPS); increases the intracellular pool of geranylgeranyl diphosphate	suppressor of bet2 mutation that causes defective geranylgeranylation of small GTP-binding proteins that mediate vesicular traffic	gene	other	-0.648395	-0.941966	-0.575137
YDR252W	-16.9936	-16.9242	-17.4303	-17.4375	-17.6977	-18.0051	-15.4118	-15.8834	-15.8954	-16.1279	-16.1572	-16.4731	-16.2895	-16.3518	-19.2657	-13.5642	-12.9792	-14.2839	-17.116	-17.7134	-13.6091	-17.3023	-16.2527	0.597413	4.10435	0.411118	1.46072	YDR252W	BTT1	Heterotrimeric nascent polypeptide-associated complex beta3 subunit; complex binds ribosomes via its beta-subunits in close proximity to nascent polypeptides; interacts with Caf130p of the CCR4-NOT complex; similar to human BTF3; BTT1 has a paralog	EGD1	that arose from the whole genome duplication	gene	other	-0.151557	2.31991	0.0592533
YGR188C	-15.7712	-16.4335	-17.3509	-17.7199	-17.964	-17.4905	-14.4355	-15.7079	-16.1701	-14.8538	-15.4424	-15.3174	-16.7414	-16.7398	-18.4584	-14.6405	-15.5721	-15.6428	-16.5185	-17.7248	-15.2851	-17.3132	-15.2045	1.20627	2.43971	0.411624	2.52028	YGR188C	BUB1	Protein kinase involved in the cell cycle checkpoint into anaphase; in complex with Mad1p and Bub3p	prevents progression into anaphase in presence of spindle damage; Cdc28p-mediated phosphorylation at Bub1p-T566 is important for degradation in anaphase and adaptation of checkpoint to prolonged mitotic arrest; associates with centromere DNA via Skp1p; involved in Sgo1p relocalization in response to sister kinetochore tension; paralog MAD3 arose from whole genome duplication	gene	other	0.908002	0.655263	0.0597589
YOR026W	-14.8085	-16.2507	-16.5733	-16.8209	-16.7641	-17.5645	-13.8639	-14.6586	-14.4261	-13.8773	-14.2885	-15.9825	-15.2774	-15.7177	-19.6808	-12.708	-13.2382	-14.6158	-15.8775	-17.0498	-13.5207	-16.892	-14.7161	1.17233	3.52911	0.157837	2.33376	YOR026W	BUB3	Kinetochore checkpoint WD40 repeat protein; localizes to kinetochores during prophase and metaphase	delays anaphase in the presence of unattached kinetochores; forms complexes with Mad1p-Bub1p and with Cdc20p	binds Mad2p and Mad3p; functions at kinetochore to activate APC/C-Cdc20p for normal mitotic progression	gene	other	0.721479	1.74467	-0.194028
YAR014C	-13.1428	-13.7522	-14.3736	-15.52	-15.3629	-15.9544	-12.6362	-13.4276	-13.2425	-13.1446	-13.6483	-15.0287	-13.59	-13.5464	-16.2213	-13.0082	-13.4962	-14.0398	-13.7562	-15.6124	-13.5147	-14.4526	-13.9405	1.85625	2.09771	1.15989	1.67193	YAR014C	BUD14	Protein involved in bud-site selection; Bud14p-Glc7p complex is a cortical regulator of dynein; forms a complex with Kel1p and Kel2p that regulates Bnr1p (formin) to affect actin cable assembly	cytokinesis	and polarized growth; diploid mutants display a random budding pattern instead of the wild-type bipolar pattern; relative distribution to the nucleus increases upon DNA replication stress	gene	other	0.0596531	0.313268	0.808023
YEL029C	-15.2566	-15.2913	-15.5144	-15.5115	-15.0834	-15.7039	-15.4759	-15.4769	-14.6089	-14.4157	-14.4632	-14.6271	-15.2477	-15.0408	-16.335	-14.1097	-14.1566	-13.8765	-15.3541	-15.4329	-14.0476	-15.5411	-14.502	0.0788169	1.38533	-0.108212	0.930923	YEL029C	BUD16	Putative pyridoxal kinase; a key enzyme involved in pyridoxal 5'-phosphate synthesis	the active form of vitamin B6; required for genome integrity; involved in bud-site selection; similarity to yeast BUD17 and human pyridoxal kinase (PDXK)	gene	other	-0.681354	-0.399111	-0.460077
YNR027W	-14.5404	-15.2112	-15.204	-15.8314	-15.7514	-15.7463	-14.5217	-14.8778	-14.0194	-13.4877	-13.97	-14.3464	-15.2128	-15.6451	-17.2213	-13.0545	-13.3572	-13.1588	-14.9852	-15.7764	-13.1902	-16.0264	-13.9347	0.791157	2.58621	-0.250021	1.84167	YNR027W	BUD17	Putative pyridoxal kinase; a key enzyme in vitamin B6 metabolism; involved in bud-site selection; diploid mutants display a random rather than a bipolar budding pattern; similarity to yeast BUD16 and human pyridoxal kinase (PDXK)	gene	other	0.22939	0.801764	-0.601886
YKL092C	-14.3859	-14.3002	-14.4823	-17.122	-17.2309	-16.527	-14.0899	-15.0481	-14.1279	-14.5059	-15.2942	-15.1994	-15.4769	-15.0545	-16.5933	-14.6071	-14.9726	-14.291	-14.3895	-16.96	-14.6235	-15.7083	-14.9998	2.57054	2.33647	1.25174	1.96017	YKL092C	BUD2	GTPase activating factor for Rsr1p/Bud1p; plays a role in spindle position checkpoint distinct from its role in bud site selection; required for both axial and bipolar budding patterns; mutants exhibit random budding in all cell types; contains two PH-like domains	gene	other	0.347889	0.552023	0.899872
YLR074C	-14.6177	-14.4697	-14.6825	-15.4375	-14.7181	-15.603	-14.9696	-14.8144	-13.9969	-12.6263	-12.6336	-13.4595	-13.5297	-13.5386	-16.4329	-13.3124	-13.1999	-14.0498	-14.59	-15.2529	-13.5207	-14.5004	-12.9065	0.66289	1.73219	0.752516	2.34642	YLR074C	BUD20	C2H2-type zinc finger protein required for ribosome assembly; shuttling factor which associates with pre-60S particles in the nucleus	accompanying them to the cytoplasm; cytoplasmic dissociation of Bud20p requires Drg1p; N-terminus harbors a nuclear localization signal (NLS) and a nuclear export signal (NES); cytoplasmic Bud20p is reimported by Kap123-dependent pathway; involved in bud-site selection; diploid mutants display a random budding pattern; similar to human ZNF593	gene	other	0.734143	-0.0522573	0.400651
YOR078W	-14.138	-14.4565	-14.9008	-17.644	-16.494	-17.353	-12.8466	-13.5694	-13.6718	-12.7776	-13.1736	-14.3174	-13.4632	-13.751	-16.9082	-11.9778	-12.2614	-13.3112	-14.4984	-17.1637	-12.5168	-14.7075	-13.4229	2.66522	4.64684	2.45619	3.74077	YOR078W	BUD21	Component of small ribosomal subunit (SSU) processosome; this complex contains U3 snoRNA; required at post-transcriptional step for efficient retrotransposition; absence results in decreased Ty1 Gag:GFP protein levels; originally isolated as bud-site selection mutant that displays a random budding pattern	gene	other	2.12849	2.8624	2.10433
YMR014W	-14.8941	-14.2251	-15.1359	-17.8419	-18.1511	-17.5645	-14.4718	-14.8499	-14.0516	-14.2423	-14.5009	-15.7545	-14.6297	-14.5425	-16.9438	-14.4322	-14.7415	-15.0319	-14.7517	-17.8525	-14.7352	-15.372	-14.8326	3.10081	3.11732	2.48051	3.01996	YMR014W	BUD22	Protein required for rRNA maturation and ribosomal subunit biogenesis; required for 18S rRNA maturation; also required for small ribosomal subunit biogenesis; cosediments with pre-ribosomal particles; mutation decreases efficiency of +1 Ty1 frameshifting and transposition	and affects budding pattern	gene	other	1.40768	1.33287	2.12865
YCR047C	-15.3525	-14.9379	-15.39	-17.0225	-15.6896	-16.1686	-14.9297	-15.597	-14.3049	-14.6272	-14.917	-15.0087	-14.9797	-14.8199	-16.1997	-14.8096	-15.0428	-14.2815	-15.2268	-16.2936	-14.7113	-15.3331	-14.851	1.06674	1.58225	0.960466	1.44261	YCR047C	BUD23	Methyltransferase that methylates residue G1575 of 18S rRNA; required for rRNA processing and nuclear export of 40S ribosomal subunits independently of methylation activity; diploid mutant displays random budding pattern; functional homolog of human WBSCR22	gene	other	-0.169664	-0.202195	0.608601
YDR241W	-18.9265	-17.9426	-17.9103	-18.6075	-18.3406	-17.5645	-19.6134	-19.0198	-18.472	-16.1485	-16.2378	-14.5148	-19.2774	-20.4947	-19.4584	-18.3877	-18.2351	-17.4992	-18.2598	-18.1708	-18.0407	-19.7435	-15.6337	-0.0889405	0.130178	-1.57266	2.53715	YDR241W	BUD26	Dubious open reading frame; unlikely to encode a functional protein	based on available experimental and comparative sequence data; not conserved in closely related Saccharomyces species; 1% of ORF overlaps the verified gene SNU56; diploid mutant displays a weak budding pattern phenotype in a systematic assay	dubious_ORF	other	0.92487	-1.65426	-1.92452
YFL023W	-14.4552	-14.5913	-15.3769	-17.9752	-17.3533	-16.8124	-14.6874	-15.2594	-14.8064	-15.2506	-15.2971	-15.1844	-15.0094	-14.9376	-17.4078	-15.1683	-15.4026	-15.1342	-14.8078	-17.3803	-15.235	-15.7849	-15.244	2.5725	2.14526	1.5954	2.13627	YFL023W	BUD27	Unconventional prefoldin protein involved in translation initiation; required for correct assembly of RNAP I	II	and III in an Rpb5p-dependent manner; shuttles between nucleus and cytoplasm; mutants have inappropriate expression of nutrient sensitive genes due to translational derepression of Gcn4p transcription factor; diploid mutants show random budding; ortholog of human URI/RMP	gene	other	0.52399	0.360821	1.24353
YCL014W	-12.9082	-14.1221	-14.8453	-16.5371	-16.1791	-16.8582	-12.3542	-13.6133	-13.64	-13.7478	-14.6273	-16.2691	-14.3673	-14.4108	-16.9803	-13.3471	-13.8856	-14.4775	-13.9585	-16.5248	-13.9034	-15.2528	-14.8814	2.56628	2.62142	1.27199	1.64342	YCL014W	BUD3	Guanine nucleotide exchange factor (GEF) for Cdc42p; activates Cdc42p in early G1	accounting for the first stage of biphasic activation	with Cdc24p accounting for the second stage in late G1; involved in the Cdc42p-mediated assembly of the axial landmark that dictates the site for the next round of budding	resulting in the axial budding pattern observed in haploids; localizes with septins to the bud neck contractile ring in mitosis	gene	other	0.031138	0.836975	0.920122
YGR262C	-15.4087	-15.1511	-15.0602	-15.1947	-14.9398	-15.3862	-14.7555	-15.2018	-14.3272	-13.9187	-13.9393	-14.2146	-14.8136	-14.6703	-17.0958	-12.7916	-13.4332	-12.9881	-15.2067	-15.1736	-13.0709	-15.5266	-14.0242	-0.0331012	2.10261	-0.353011	1.14935	YGR262C	BUD32	Protein kinase; component of the EKC/KEOPS complex with Kae1p	Cgi121p	Pcc1p	and Gon7p; Pyrococcus Bud32 ortholog functions as a P-loop ATPase rather than a protein kinase in the context of the complex; EKC/KEOPS complex is required for t6A tRNA modification and telomeric TG1-3 recombination; may have role in transcription; mutation is functionally complemented by human TP53RK	gene	other	-0.462927	0.318172	-0.704876
YJR092W	-12.514	-13.3181	-14.0787	-16.122	-16.102	-16.3206	-12.7382	-13.5502	-13.7245	-13.62	-14.3086	-15.5577	-13.4718	-13.6285	-17.0563	-13.3685	-13.7259	-14.7688	-13.3036	-16.1815	-13.9544	-14.7188	-14.4954	2.87793	2.22713	1.46269	1.6861	YJR092W	BUD4	Anillin-like protein involved in bud-site selection; required for the axial budding pattern; required for the formation and disassembly of the double septin ring structure	and generally for septin organization; functions as a platform linking the cytokinesis tag septins to the axial landmark through its multiple domains; in vivo substrate of Cdc28p/Clb2p	gene	other	0.0738244	0.442684	1.11083
YLR319C	-14.585	-14.6392	-15.1414	-17.257	-17.1848	-17.0051	-14.2843	-15.0043	-14.1676	-14.7517	-15.2686	-15.6788	-15.3964	-15.0002	-16.651	-15.0372	-15.251	-14.5213	-14.7886	-17.1489	-14.9365	-15.6825	-15.233	2.36037	2.21246	1.4664	1.9159	YLR319C	BUD6	Actin- and formin-interacting protein; participates in actin cable assembly and organization as a nucleation-promoting factor (NPF) for formins Bni1p and Bnr1p; a triple helical coiled-coil domain in the C-terminal region interacts with Bni1p; involved in polarized cell growth; isolated as bipolar budding mutant; potential Cdc28p substrate	gene	other	0.30362	0.428017	1.11453
YOR299W	-13.5626	-13.931	-14.0187	-14.8261	-14.9114	-15.8124	-13.0165	-13.604	-13.3993	-13.1101	-13.8659	-14.8942	-14.3388	-14.1226	-16.4329	-12.6474	-12.9985	-13.1927	-13.8374	-15.1833	-12.9462	-14.9647	-13.9567	1.34587	2.2371	0.218553	1.22656	YOR299W	BUD7	Member of the ChAPs family (Chs5p-Arf1p-binding proteins); members include Bch1p	Bch2p	Bud7p	and Chs6p; ChAPs family proteins form the exomer complex with Chs5p to mediate export of specific cargo proteins	including Chs3p	from the Golgi to the plasma membrane; BUD7 has a paralog	BCH1	that arose from the whole genome duplication	gene	other	-0.385722	0.452662	-0.133312
YLR353W	-13.9808	-15.9242	-16.147	-16.5544	-16.8697	-18.0051	-13.8666	-14.785	-15.0492	-13.8266	-14.4975	-16.4549	-15.0758	-15.6618	-19.4584	-13.3571	-13.9686	-15.5102	-15.3507	-17.143	-14.2786	-16.732	-14.9264	1.79238	2.86439	0.411038	2.21668	YLR353W	BUD8	Protein involved in bud-site selection; diploid mutants display a unipolar budding pattern instead of the wild-type bipolar pattern	and bud at the proximal pole; BUD8 has a paralog	BUD9	that arose from the whole genome duplication	gene	other	0.604407	1.07995	0.0591733
YGR041W	-13.7029	-15.7933	-16.1138	-16.2152	-16.3343	-17.9055	-12.6248	-13.7653	-14.2612	-13.2988	-14.1262	-15.5871	-14.3388	-14.7691	-17.3589	-12.1844	-12.4972	-13.8712	-15.2034	-16.8183	-12.8509	-15.4889	-14.3373	1.61495	3.9674	1.3294	2.48098	YGR041W	BUD9	Protein involved in bud-site selection; mutant has increased aneuploidy tolerance; diploid mutants display a unipolar budding pattern instead of the wild-type bipolar pattern	and bud at the distal pole; BUD9 has a paralog	BUD8	that arose from the whole genome duplication	gene	other	0.868706	2.18296	0.977539
YDL099W	-14.9347	-14.4865	-14.4201	-18.4058	-17.4592	-18.112	-14.0589	-14.7983	-13.7583	-14.1	-14.3115	-15.1258	-14.5807	-14.0312	-16.9438	-13.2608	-13.3788	-13.9143	-14.6138	-17.9923	-13.518	-15.1852	-14.5125	3.37856	4.47439	2.80712	3.47989	YDL099W	BUG1	Cis-golgi localized protein involved in ER to Golgi transport; forms a complex with the mammalian GRASP65 homolog	Grh1p; mutants are compromised for the fusion of ER-derived vesicles with Golgi membranes	gene	other	1.86761	2.68994	2.45525
YMR275C	-13.4259	-14.4865	-14.5808	-15.5371	-15.7984	-16.9055	-13.2384	-13.9921	-13.8543	-13.736	-14.5108	-15.9955	-14.5441	-14.5098	-17.3115	-13.9915	-14.2462	-14.8501	-14.1644	-16.0803	-14.3626	-15.4551	-14.7475	1.91594	1.71775	0.625203	1.33288	YMR275C	BUL1	Ubiquitin-binding component of the Rsp5p E3-ubiquitin ligase complex; disruption causes temperature-sensitive growth	overexpression causes missorting of amino acid permeases; BUL1 has a paralog	BUL2	that arose from the whole genome duplication	gene	other	-0.279401	-0.0666938	0.273338
YML111W	-13.3859	-14.7162	-14.7153	-16.3444	-16.2847	-16.4549	-13.3262	-14.2107	-14.1279	-13.4048	-14.2999	-15.7657	-14.2389	-14.4161	-17.3589	-13.5411	-14.1123	-14.989	-14.2725	-16.3613	-14.2142	-15.3379	-14.4901	2.08887	2.14718	1.0234	1.87121	YML111W	BUL2	Component of the Rsp5p E3-ubiquitin ligase complex; involved in intracellular amino acid permease sorting	functions in heat shock element mediated gene expression	essential for growth in stress conditions; BUL2 has a paralog	BUL1	that arose from the whole genome duplication	gene	other	0.258935	0.362738	0.671533
YLR226W	-14.8861	-15.4933	-15.7488	-16.4375	-16.2847	-17.2889	-13.3982	-14.2214	-13.708	-13.4553	-14.3664	-15.4823	-15.0295	-15.3518	-18.0178	-11.7554	-11.6886	-12.0171	-15.3761	-16.6704	-11.8204	-16.133	-14.4346	1.29432	4.84999	0.537355	2.23575	YLR226W	BUR2	Cyclin for the Sgv1p (Bur1p) protein kinase; Sgv1p and Bur2p comprise the CDK-cyclin BUR kinase complex which is involved in transcriptional regulation through its phosphorylation of the carboxy-terminal domain (CTD) of the largest subunit of RNA polymerase II (Rpo21p); BUR kinase is also involved in the recruitment of Spt6p to the CTD at the onset of transcription	gene	other	0.62347	3.06555	0.18549
YER159C	-14.801	-14.2112	-14.0315	-18.4058	-16.8788	-16.725	-13.8559	-14.604	-12.8583	-13.2717	-13.5167	-13.022	-14.6031	-14.6534	-16.1997	-12.0519	-12.6671	-11.7203	-14.3479	-17.3365	-12.1464	-15.1521	-13.2701	2.98866	5.19012	2.18449	4.06643	YER159C	BUR6	Subunit of a heterodimeric NC2 transcription regulator complex; complex binds to TBP and can repress transcription by preventing preinitiation complex assembly or stimulate activated transcription; homologous to human NC2alpha; complex also includes Ncb2p; bur6 ncb2 double mutation is functionally complemented by coexpression of human DRAP1 and DR1	although the single bur6 mutation is not complemented by its ortholog DRAP1	gene	other	2.45415	3.40568	1.83262
YNL305C	-16.1005	-17.1405	-16.4303	-16.3748	-16.5153	-17.725	-16.5431	-16.1431	-16.1108	-15.2176	-15.38	-15.1045	-16.2536	-16.0518	-18.2657	-16.7226	-16.4981	-16.6488	-16.5571	-16.8717	-16.6232	-16.857	-15.234	0.314562	0.248513	0.0146461	1.63765	YNL305C	BXI1	Protein involved in apoptosis; variously described as containing a BCL-2 homology (BH3) domain or as a member of the BAX inhibitor family; reported to promote apoptosis under some conditions and to inhibit it in others; localizes to ER and vacuole; may link the unfolded protein response to apoptosis via regulation of calcium-mediated signaling; translocates to mitochondria under apoptosis-inducing conditions in a process involving Mir1p and Cor1p	gene	other	0.0253739	-1.53593	-0.337219
YKL005C	-14.4851	-15.2796	-15.5072	-15.9869	-16.1345	-17.112	-14.0993	-14.809	-14.4845	-13.6712	-14.3831	-14.87	-15.1399	-15.1053	-18.0958	-13.0181	-13.3148	-14.4377	-15.0906	-16.4111	-13.5902	-16.1137	-14.3081	1.32053	2.82094	0.297473	2.10303	YKL005C	BYE1	Negative regulator of transcription elongation; contains a TFIIS-like domain that associates with chromatin and a PHD domain that interacts with H3K4me3; multicopy suppressor of temperature-sensitive ess1 mutations	binds RNA polymerase II large subunit	gene	other	0.490755	1.0365	-0.0543921
YHR114W	-14.5279	-14.4335	-14.5325	-16.2712	-15.7223	-16.0311	-14.8113	-15.1262	-14.3104	-14.4441	-14.8207	-15.1475	-14.5993	-14.381	-16.7422	-13.8183	-14.3554	-14.2745	-14.498	-16.0082	-14.1494	-15.2408	-14.8041	1.51016	1.85876	0.767335	1.20407	YHR114W	BZZ1	SH3 domain protein implicated in regulating actin polymerization; able to recruit actin polymerization machinery through its SH3 domains; colocalizes with cortical actin patches and Las17p; interacts with type I myosins	gene	other	-0.40821	0.0743202	0.41547
YDR531W	-14.1814	-13.9777	-13.9858	-14.9869	-14.964	-14.9176	-13.9495	-14.1584	-13.2599	-13.5498	-13.6817	-13.6631	-13.8334	-13.9646	-15.4584	-13.0132	-13.9068	-13.2827	-14.0483	-14.9562	-13.4009	-14.4188	-13.6315	0.907891	1.55527	0.53737	1.32463	YDR531W	CAB1	Pantothenate kinase	ATP:D-pantothenate 4'-phosphotransferase; catalyzes the first committed step in the universal biosynthetic pathway for synthesis of coenzyme A (CoA); transcriptionally regulated by Upc2p via a sterol response element	gene	other	-0.287643	-0.229175	0.185505
YIL083C	-14.5915	-15.3091	-15.319	-15.6165	-15.8381	-17.2275	-14.2075	-14.5855	-14.8064	-13.611	-14.0796	-15.2691	-14.5918	-14.5778	-17.5653	-12.9208	-13.3964	-14.2262	-15.0732	-16.2274	-13.5145	-15.5783	-14.3199	1.15414	2.71287	0.649019	1.90745	YIL083C	CAB2	Subunit of the CoA-Synthesizing Protein Complex (CoA-SPC); subunits of this complex are: Cab2p	Cab3p	Cab4p	Cab5p	Sis2p and Vhs3p; probable phosphopantothenoylcysteine synthetase (PPCS)	which catalyzes the second step of coenzyme A biosynthesis from pantothenate; null mutant lethality is complemented by human homolog PPCS and by E. coli coaBC (encoding a bifunctional enzyme with PPCS activity)	gene	other	0.295171	0.928431	0.297154
YKL088W	-15.3415	-14.228	-14.3002	-18.0714	-17.5736	-17.0575	-15.0285	-15.5379	-13.7469	-15.526	-15.8063	-15.1548	-15.6845	-15.1879	-16.5933	-15.3272	-15.6714	-14.4588	-14.6232	-17.5675	-15.1524	-15.8219	-15.4957	2.94425	2.41506	1.74561	2.07181	YKL088W	CAB3	Subunit of PPCDC and CoA-SPC complexes involved in CoA biosynthesis; subunits of the phosphopantothenoylcysteine decarboxylase (PPCDC) complex are: Cab3p	Sis2p	Vhs3p	while the subunits of the CoA-synthesizing protein complex (CoA-SPC) are: Cab2p	Cab3p	Cab4p	and Cab5p as well as Sis2p and Vhs3p; null mutant lethality is complemented by E. coli coaBC	gene	other	0.459528	0.630614	1.39375
YGR277C	-15.3091	-15.2393	-15.5216	-15.9869	-15.5441	-15.6831	-14.9929	-14.947	-14.5651	-14.6787	-14.651	-14.87	-14.7877	-14.8899	-16.9803	-15.1034	-14.6757	-15.0478	-15.3567	-15.738	-14.9423	-15.5526	-14.7332	0.381378	0.795786	0.185412	1.0048	YGR277C	CAB4	Subunit of the CoA-Synthesizing Protein Complex (CoA-SPC); subunits of this complex are: Cab2p	Cab3p	Cab4p	Cab5p	Sis2p and Vhs3p; probable pantetheine-phosphate adenylyltransferase (PPAT); PPAT catalyzes the fourth step in the biosynthesis of coenzyme A from pantothenate; null mutant lethality is complemented by E. coli coaD (encoding PPAT) and by human COASY	gene	other	-0.607475	-0.988656	-0.166453
YDR196C	-15.3198	-15.3271	-15.0708	-18.229	-16.9161	-16.4549	-15.1606	-15.398	-14.5552	-13.9276	-13.9348	-13.7996	-15.2013	-15.0769	-17.1783	-13.6026	-13.1094	-13.8484	-15.2392	-17.2	-13.5201	-15.8188	-13.8873	1.96073	3.67983	1.38115	3.31264	YDR196C	CAB5	Subunit of the CoA-Synthesizing Protein Complex (CoA-SPC); subunits of this complex are: Cab2p	Cab3p	Cab4p	Cab5p	Sis2p and Vhs3p; probable dephospho-CoA kinase (DPCK) that catalyzes the last step in coenzyme A biosynthesis; null mutant lethality is complemented by human homolog DCAKD and by E. coli coaE (encoding DPCK); detected in purified mitochondria in high-throughput studies; also localized to lipid droplets	gene	other	1.70036	1.89539	1.02929
YML102W	-15.4087	-15.2223	-15.7832	-16.6815	-16.2969	-17.0051	-15.0899	-15.7537	-14.5785	-15.1126	-15.5827	-15.437	-15.4769	-15.7177	-16.6808	-15.1118	-15.4241	-14.5923	-15.4714	-16.6612	-15.0428	-15.9585	-15.3775	1.18977	1.6184	0.702675	1.2837	YML102W	CAC2	Subunit of chromatin assembly factor I (CAF-1)	with Rlf2p and Msi1p; chromatin assembly by CAF-1 is important for multiple processes including silencing at telomeres	mating type loci	and rDNA; maintenance of kinetochore structure	deactivation of the DNA damage checkpoint after DNA repair	chromatin dynamics during transcription; and repression of divergent transcription; relocalizes to the cytosol in response to hypoxia	gene	other	-0.328574	-0.166044	0.35081
YDR423C	-14.7712	-15.1781	-14.6906	-17.4375	-17.0649	-17.112	-14.377	-15.0074	-14.7116	-14.0434	-14.5009	-15.597	-14.7877	-14.5502	-17.7422	-14.2834	-14.3606	-15.0638	-14.88	-17.2048	-14.5693	-15.6934	-14.7138	2.32484	2.63555	1.51145	2.49107	YDR423C	CAD1	AP-1-like basic leucine zipper (bZIP) transcriptional activator; involved in stress responses	iron metabolism	and pleiotropic drug resistance; controls a set of genes involved in stabilizing proteins; binds consensus sequence TTACTAA; CAD1 has a paralog	YAP1	that arose from the whole genome duplication	gene	other	0.878793	0.851109	1.15958
YNL278W	-14.2985	-15.6206	-16.5435	-16.1879	-16.3343	-17.2275	-14.0076	-14.7306	-15.1956	-14.95	-15.6327	-17.9189	-15.4769	-15.1372	-18.4584	-14.7823	-15.2162	-16.2582	-15.4875	-16.5832	-15.4189	-16.3575	-16.1672	1.09568	1.16431	0.225718	0.416001	YNL278W	CAF120	Part of the CCR4-NOT transcriptional regulatory complex; involved in controlling mRNA initiation	elongation	and degradation; contains a PH-like domain; CAF120 has a paralog	SKG3	that arose from the whole genome duplication	gene	other	-1.19628	-0.620129	-0.126147
YGR134W	-13.8085	-14.6619	-14.9883	-15.9869	-16.2726	-16.5645	-14.0046	-14.4684	-14.2747	-13.9591	-14.567	-15.6579	-15.1675	-15.1313	-18.3589	-13.6637	-13.9246	-14.4221	-14.4862	-16.2747	-14.0034	-16.2192	-14.728	1.78842	2.27121	0.0554385	1.54664	YGR134W	CAF130	Subunit of the CCR4-NOT transcriptional regulatory complex; CCR4-NOT complex is evolutionarily-conserved and involved in controlling mRNA initiation	elongation	and degradation	gene	other	-0.0656365	0.486767	-0.296426
YFL028C	-15.5404	-15.2056	-14.8363	-15.885	-15.432	-15.6831	-15.3207	-15.0801	-14.0797	-14.473	-14.5898	-14.3846	-14.5623	-14.562	-15.9259	-14.6466	-14.7126	-14.7921	-15.1941	-15.6667	-14.7171	-15.0167	-14.4825	0.472602	0.94961	0.649995	1.18426	YFL028C	CAF16	Part of evolutionarily-conserved CCR4-NOT regulatory complex; contains single ABC-type ATPase domain but no transmembrane domain; interacts with several subunits of Mediator	gene	other	-0.428013	-0.834833	0.29813
YOR276W	-12.8961	-13.0381	-12.8374	-11.7408	-11.8344	-12.3046	-13.2807	-12.6122	-12.0002	-11.8111	-11.625	-12.1303	-11.9316	-11.9437	-14.1889	-12.3241	-12.361	-12.6911	-12.9239	-11.96	-12.4587	-12.6881	-11.8555	-0.963921	-0.498773	-0.72811	0.104486	YOR276W	CAF20	Phosphoprotein of the mRNA cap-binding complex; involved in translational control; repressor of cap-dependent translation initiation; competes with eIF4G for binding to eIF4E	gene	other	-1.50779	-2.28322	-1.07997
YKR036C	-13.8161	-15.0088	-15.4371	-16.8001	-16.7388	-17.0575	-13.8506	-14.6251	-14.1576	-13.7998	-14.5498	-15.7769	-14.9994	-15.4985	-17.4584	-13.2258	-13.7359	-14.2886	-14.754	-16.8655	-13.7501	-15.9854	-14.7088	2.1115	3.11538	0.880063	2.15667	YKR036C	CAF4	WD40 repeat-containing protein associated with the CCR4-NOT complex; interacts in a Ccr4p-dependent manner with Ssn2p; also interacts with Fis1p	Mdv1p and Dnm1p and plays a role in mitochondrial fission; CAF4 has a paralog	MDV1	that arose from the whole genome duplication	gene	other	0.544394	1.33094	0.528198
YNL288W	-14.6046	-15.8271	-15.7832	-14.6958	-14.6998	-17.0051	-14.8639	-14.7382	-14.6296	-13.5653	-13.7102	-15.7001	-14.1481	-14.2032	-17.5109	-14.5745	-14.8831	-15.2127	-15.4049	-15.4669	-14.8901	-15.2874	-14.3252	0.0619204	0.57678	0.179485	1.1417	YNL288W	CAF40	Component of the CCR4-NOT transcriptional complex; evolutionarily conserved; involved in controlling mRNA initiation	elongation	and degradation; binds Cdc39p	gene	other	-0.470577	-1.20766	-0.17238
YER048C	-13.7972	-13.5502	-13.5527	-15.8209	-15.001	-14.9922	-13.4678	-13.7268	-12.8492	-13.3308	-13.4852	-13.612	-13.1675	-13.0022	-15.0466	-12.8105	-13.4597	-13.5006	-13.6334	-15.2714	-13.2569	-13.7388	-13.476	1.63798	2.01445	1.53263	1.7954	YER048C	CAJ1	Nuclear type II J heat shock protein of the E. coli dnaJ family; contains a leucine zipper-like motif	binds to non-native substrates for presentation to Ssa3p	may function during protein translocation	assembly and disassembly	gene	other	0.183123	0.230011	1.18076
YFL029C	-16.1571	-16.3453	-15.8914	-16.9521	-17.0966	-16.4905	-15.9812	-15.8778	-15.0773	-14.6417	-15.0809	-14.989	-15.8805	-15.8223	-18.4584	-14.3851	-14.4943	-14.5549	-16.1313	-16.8464	-14.4781	-16.7204	-14.9039	0.715129	2.36829	0.126019	1.94257	YFL029C	CAK1	Cyclin-dependent kinase-activating kinase; required for passage through the cell cycle; phosphorylates and activates Cdc28p; nucleotide-binding pocket differs significantly from those of most other protein kinases	gene	other	0.330293	0.58385	-0.225846
YPL048W	-12.0066	-12.2972	-12.1248	-11.133	-11.1989	-12.2069	-12.5207	-12.2858	-11.5814	-11.5761	-11.5659	-11.8904	-11.3228	-11.1944	-13.2545	-12.0127	-11.9141	-11.642	-12.1429	-11.5129	-11.8563	-11.9239	-11.6775	-0.629939	-0.343331	-0.410981	-0.164572	YPL048W	CAM1	One of two isoforms of the gamma subunit of eEF1B; stimulates the release of GDP from eEF1A (Tef1p/Tef2p) post association with the ribosomal complex with eEF1Balpha subunit; nuclear protein required for transcription of MXR1; binds the MXR1 promoter in the presence of other nuclear factors; binds calcium and phospholipids	gene	other	-1.77685	-2.12777	-0.762846
YEL063C	-13.6855	-15.1194	-15.3509	-15.1092	-15.6499	-16.527	-13.6316	-14.2835	-14.0868	-13.3411	-14.2942	-15.87	-14.453	-14.696	-18.0178	-12.9208	-13.2015	-14.2652	-14.7186	-15.762	-13.4625	-15.7223	-14.5018	1.04345	2.29957	0.0397886	1.26028	YEL063C	CAN1	Plasma membrane arginine permease; requires phosphatidyl ethanolamine (PE) for localization	exclusively associated with lipid rafts; mutation confers canavanine resistance; CAN1 has a paralog	ALP1	that arose from the whole genome duplication	gene	other	-0.352	0.515129	-0.312076
YKL007W	-14.4317	-14.1592	-13.5398	-14.9294	-14.7876	-14.8699	-14.6922	-14.4102	-13.2639	-13.2162	-13.1896	-13.1276	-13.4496	-13.4891	-15.6808	-13.6762	-13.7849	-13.6625	-14.0436	-14.8623	-13.7079	-14.2065	-13.1778	0.818715	1.15444	0.655813	1.68449	YKL007W	CAP1	Alpha subunit of the capping protein heterodimer (Cap1p and Cap2p); capping protein (CP) binds to the barbed ends of actin filaments preventing further polymerization; localized predominantly to cortical actin patches; protein increases in abundance and relocalizes from bud neck to plasma membrane upon DNA replication stress	gene	other	0.0722167	-0.630004	0.303948
YIL034C	-14.0372	-14.7892	-14.3671	-13.981	-13.9923	-15.2889	-14.7357	-13.8334	-13.9969	-13.4617	-13.1377	-13.5078	-13.2243	-13.1277	-16.3589	-14.5892	-14.1853	-14.5157	-14.3978	-14.4207	-14.4301	-14.2369	-13.3691	0.0229215	-0.00934721	0.183794	1.05168	YIL034C	CAP2	Beta subunit of the capping protein heterodimer (Cap1p and Cap2p); capping protein (CP) binds to the barbed ends of actin filaments preventing further polymerization; localized predominantly to cortical actin patches; protein increases in abundance and relocalizes from bud neck to plasma membrane upon DNA replication stress	gene	other	-0.560601	-1.79379	-0.168071
YPL111W	-13.9893	-14.268	-14.0497	-13.5985	-13.4228	-14.6425	-14.3962	-14.0013	-12.8788	-13.252	-13.5336	-13.4018	-13.3047	-13.4233	-15.962	-14.5142	-14.3606	-14.8998	-14.1023	-13.8879	-14.5915	-14.23	-13.3958	-0.214418	-0.703602	-0.342067	0.492106	YPL111W	CAR1	Arginase	catabolizes arginine to ornithine and urea; expression responds to both induction by arginine and nitrogen catabolite repression; disruption decreases production of carcinogen ethyl carbamate during wine fermentation and also enhances freeze tolerance	gene	Amino acid biosynthesis coding	-1.12017	-2.48804	-0.693932
YLR438W	-13.2696	-15.109	-15.1526	-12.6946	-13.2764	-15.8351	-13.3542	-12.7053	-13.8871	-14.0702	-14.4218	-16.1045	-13.6336	-13.381	-16.6219	-14.6559	-14.2899	-15.0438	-14.5104	-13.9354	-14.6632	-14.5455	-14.8655	-0.575038	-0.727821	-0.610107	-0.930126	YLR438W	CAR2	L-ornithine transaminase (OTAse); catalyzes the second step of arginine degradation	expression is dually-regulated by allophanate induction and a specific arginine induction process; not nitrogen catabolite repression sensitive; protein abundance increases in response to DNA replication stress; human homolog OAT complements yeast null mutant	gene	other	-2.5424	-2.51226	-0.961972
YOR125C	-14.9765	-15.3762	-15.2334	-16.1612	-15.9787	-15.7463	-15.697	-15.4348	-14.6647	-13.5075	-13.851	-13.858	-15.0044	-15.3552	-16.5378	-15.1996	-15.0821	-14.6488	-15.1954	-15.9621	-14.9768	-15.6325	-13.7389	0.766695	0.985252	0.329624	2.22322	YOR125C	CAT5	Protein required for ubiquinone (Coenzyme Q) biosynthesis; localizes to the matrix face of the mitochondrial inner membrane in a large complex with ubiquinone biosynthetic enzymes; required for gluconeogenic gene activation	gene	other	0.61094	-0.799191	-0.0222412
YGR036C	-14.9597	-16.0481	-15.4717	-16.059	-16.3726	-17.8124	-13.709	-14.7745	-13.764	-13.548	-14.3528	-15.022	-15.519	-16.0408	-18.1783	-12.0433	-12.396	-12.3606	-15.4931	-16.748	-12.2666	-16.5793	-14.3076	1.25486	4.48138	0.16867	2.44038	YGR036C	CAX4	Dolichyl pyrophosphate (Dol-P-P) phosphatase; has a luminally oriented active site in the ER; cleaves the anhydride linkage in Dol-P-P; required for Dol-P-P-linked oligosaccharide intermediate synthesis and protein N-glycosylation	gene	other	0.828105	2.69694	-0.183195
YPL178W	-14.1098	-14.4401	-14.3096	-14.6958	-14.8674	-15.0051	-14.8693	-14.4833	-13.7488	-12.4959	-12.7422	-13.4482	-13.6529	-13.896	-16.0563	-14.3272	-14.5483	-14.6671	-14.2865	-14.8561	-14.5142	-14.5351	-12.8954	0.569592	0.341885	0.320997	1.96065	YPL178W	CBC2	Small subunit of the heterodimeric cap binding complex with Sto1p; interacts with Npl3p	possibly to package mRNA for export from the nucleus; may have a role in telomere maintenance; contains an RNA-binding motif	gene	other	0.348368	-1.44256	-0.0308676
YJR060W	-14.2011	-13.8815	-14.577	-16.52	-16.0339	-16.2275	-12.3914	-13.3889	-12.6322	-14.2478	-14.38	-14.5195	-14.068	-13.8461	-16.3589	-11.2221	-11.0007	-11.907	-14.2198	-16.2605	-11.3766	-14.7576	-14.3825	2.04062	4.88387	1.50284	1.87801	YJR060W	CBF1	Basic helix-loop-helix (bHLH) protein; forms homodimer to bind E-box consensus sequence CACGTG present at MET gene promoters and centromere DNA element I (CDEI); affects nucleosome positioning at this motif; associates with other transcription factors such as Met4p and Isw1p to mediate transcriptional activation or repression; associates with kinetochore proteins	required for chromosome segregation; protein abundance increases in response to DNA replication stress	gene	other	0.265728	3.09943	1.15097
YGR140W	-14.4376	-15.3392	-16.0187	-16.885	-17.0754	-18.0051	-14.0712	-14.8806	-14.8183	-14.3726	-14.9104	-15.7001	-14.9994	-14.7443	-18.1783	-14.4918	-14.8561	-15.1686	-15.2652	-17.3218	-14.8388	-15.974	-14.9944	2.05668	2.483	1.34784	2.32748	YGR140W	CBF2	Essential kinetochore protein; component of the CBF3 multisubunit complex that binds to the CDEIII region of the centromere; Cbf2p also binds to the CDEII region possibly forming a different multimeric complex	ubiquitinated in vivo; sumoylated in an Mms21p-dependent manner; relative distribution to the spindle pole body decreases upon DNA replication stress	gene	other	0.715206	0.698557	0.99597
YLR175W	-11.7493	-11.1498	-11.2491	-12.3883	-12.1172	-12.5086	-11.3894	-11.0781	-9.93943	-11.6285	-11.6749	-11.9135	-11.331	-11.1141	-12.8842	-12.0907	-12.2642	-11.538	-11.3827	-12.338	-11.9643	-11.7764	-11.739	0.955302	0.373718	0.561613	0.599064	YLR175W	CBF5	Pseudouridine synthase catalytic subunit of box H/ACA snoRNPs; acts on large and small rRNAs	on snRNA U2	and on some mRNAs; mutations in human ortholog dyskerin cause the disorder dyskeratosis congenita; small nucleolar ribonucleoprotein particles are also known as snoRNPs	gene	other	-1.01321	-1.41073	0.209748
YNL161W	-13.0618	-14.091	-14.5072	-15.9869	-15.9689	-16.0051	-12.7443	-13.3483	-13.1651	-13.2973	-13.8606	-14.5481	-13.758	-13.6938	-16.2434	-12.2655	-12.4264	-12.7787	-13.8866	-15.9869	-12.4902	-14.5651	-13.902	2.10032	3.49674	1.42187	2.08496	YNL161W	CBK1	Serine/threonine protein kinase of the the RAM signaling network; Ndr/LATS family member; binds regulatory subunit Mob2p; involved in regulation of cellular morphogenesis	polarized growth	and septum destruction; phosphorylation by Cbk1p regulates localization and activity of Ace2p transcription factor and Ssd1p translational repressor; Cbk1p activity is regulated by both phosphorylation and specific localization; relocalizes to cytoplasm upon DNA replication stress	gene	other	0.47268	1.7123	1.07001
YJL209W	-14.2932	-15.4401	-15.6988	-16.7396	-17.1622	-17.1686	-12.9725	-14.5027	-14.4111	-13.2326	-14.1996	-15.3422	-14.9603	-15.4835	-17.8734	-12.9152	-13.706	-14.0904	-15.144	-17.0235	-13.5705	-16.1057	-14.2582	1.87945	3.45293	0.91772	2.76528	YJL209W	CBP1	Mitochondrial protein	regulator of COB mRNA stability and translation; interacts with the 5'-untranslated region of the COB mRNA; found in a complex at the inner membrane along with Pet309p; localizes to mitochondrial foci upon DNA replication stress	gene	other	1.15301	1.66849	0.565855
YHL038C	-15.138	-15.5986	-16.0708	-17.122	-17.5296	-17.725	-15.1025	-15.7382	-15.1701	-14.858	-15.8269	-16.4731	-16.1399	-16.1024	-18.8063	-15.5283	-15.8634	-15.7623	-15.6025	-17.4589	-15.718	-17.0162	-15.7194	1.85641	1.74088	0.442663	1.73951	YHL038C	CBP2	Required for splicing of the group I intron bI5 of the COB pre-mRNA; nuclear-encoded mitochondrial protein that binds to the RNA to promote splicing; also involved in but not essential for splicing of the COB bI2 intron and the intron in the 21S rRNA gene	gene	other	0.127235	-0.043558	0.0907983
YPL215W	-14.6994	-15.9896	-15.9783	-15.1812	-15.3856	-17.5645	-15.2843	-15.1739	-15.5035	-13.394	-13.9528	-16.3339	-14.5441	-14.3879	-18.5653	-13.6952	-13.7574	-15.8157	-15.5558	-16.0438	-14.4228	-15.8324	-14.5603	0.487985	1.621	0.211321	1.4835	YPL215W	CBP3	Mitochondrial protein required for assembly of cytochrome bc1 complex; forms a complex with Cbp6p that binds to mt ribosomes near the polypeptide tunnel exit and promotes efficient translation of the COB mRNA; Cbp3p-Cbp6p complex also interacts with newly synthesized cytochrome b (Cobp) and Cbp4p to promote assembly of Cobp into the cytochrome bc1 complex; Cbp3p-Cbp6p complex is sequestered if assembly of Complex III is blocked	downregulating COB mRNA translation	gene	other	-0.128779	-0.163444	-0.140544
YGR174C	-16.5033	-16.2056	-15.4303	-17.3444	-16.9543	-15.8817	-16.7066	-16.4855	-14.9206	-14.6057	-14.7739	-13.3975	-16.6451	-16.3115	-16.8734	-16.7226	-16.6929	-15.3052	-16.0464	-16.7268	-16.2402	-16.61	-14.259	0.680409	0.486568	0.116783	2.4678	YGR174C	CBP4	Mitochondrial protein required for assembly of cytochrome bc1 complex; interacts with the Cbp3p-Cbp6p complex and newly synthesized cytochrome b (Cobp) to promote assembly of Cobp into the cytochrome bc1 complex	gene	other	0.855519	-1.29787	-0.235082
YIL043C	-12.2554	-13.1155	-12.9151	-11.5339	-11.7163	-12.3027	-13.3097	-13.0552	-12.0928	-11.3323	-11.485	-12.0541	-12.5853	-12.9249	-14.5042	-12.3421	-12.6924	-12.4111	-12.762	-11.851	-12.4819	-13.3381	-11.6238	-0.911029	-0.630904	-1.48717	0.227177	YIL043C	CBR1	Cytochrome b reductase; not essential for viability; also detected in mitochondria; mutation in conserved NADH binding domain of the human ortholog results in type I methemoglobinemia	gene	other	-1.3851	-2.41535	-1.83904
YDL069C	-16.4552	-17.4466	-17.0921	-17.3444	-18.1074	-17.8124	-16.6316	-16.912	-16.5227	-14.4894	-14.8713	-15.5385	-16.9555	-17.7221	-18.1783	-13.7942	-14.4386	-14.6367	-16.998	-17.7547	-14.2898	-17.6186	-14.9664	0.756766	3.46491	0.136113	2.78838	YDL069C	CBS1	Mitochondrial translational activator of the COB mRNA; membrane protein that interacts with translating ribosomes	acts on the COB mRNA 5'-untranslated leader	gene	other	1.1761	1.68046	-0.215752
YDR197W	-15.267	-16.1511	-16.2513	-16.3	-16.6036	-18.2275	-16.1939	-15.8389	-15.7526	-13.7537	-14.1849	-15.9825	-15.519	-15.6534	-18.8063	-15.9624	-15.9081	-16.4562	-15.8898	-17.0437	-16.1089	-16.6596	-14.6404	1.15388	0.93482	0.384139	2.40334	YDR197W	CBS2	Mitochondrial translational activator of the COB mRNA; interacts with translating ribosomes	acts on the COB mRNA 5'-untranslated leader	gene	other	0.791067	-0.849622	0.0322736
YKL208W	-16.5279	-16.1945	-15.9883	-17.2015	-17.2908	-17.9055	-15.8268	-15.7745	-15.4111	-15.2285	-15.5827	-15.277	-16.3139	-16.2723	-17.1783	-14.932	-14.6864	-14.7988	-16.2369	-17.4659	-14.8057	-16.5882	-15.3628	1.22901	2.6602	0.877762	2.10318	YKL208W	CBT1	Protein involved in 5' RNA end processing; substrates include mitochondrial COB	15S_rRNA	and RPM1 transcripts; may also have a role in 3' end processing of the COB pre-mRNA; displays genetic interaction with cell cycle-regulated kinase Dbf2p	gene	other	0.490907	0.875757	0.525897
YER168C	-14.3859	-14.5733	-14.9783	-15.5544	-15.3437	-15.725	-14.5822	-14.688	-13.9185	-14.0171	-14.4218	-14.5481	-14.5154	-14.3672	-16.4078	-15.2738	-15.1641	-14.6488	-14.6459	-15.541	-15.0289	-15.0968	-14.329	0.895161	0.51212	0.444242	1.21202	YER168C	CCA1	ATP (CTP):tRNA-specific tRNA nucleotidyltransferase; different forms targeted to the nucleus	cytosol	and mitochondrion are generated via the use of multiple transcriptional and translational start sites; human homolog TRNT1 complements yeast null mutant	gene	other	-0.400257	-1.27232	0.0923771
YLR220W	-15.267	-14.1511	-13.8453	-15.9752	-16.1074	-15.3862	-15.6134	-15.5558	-13.2666	-14.8666	-14.9803	-13.7882	-15.1075	-14.8874	-14.79	-15.0372	-15.6671	-13.9833	-14.4212	-15.8229	-14.8959	-14.9283	-14.545	1.40175	0.927052	0.894617	1.27789	YLR220W	CCC1	Vacuolar Fe2+/Mn2+ transporter; suppresses respiratory deficit of yfh1 mutants	which lack the ortholog of mammalian frataxin	by preventing mitochondrial iron accumulation; relative distribution to the vacuole decreases upon DNA replication stress	gene	other	-0.33439	-0.857391	0.542752
YDR270W	-14.9183	-14.9242	-15.1809	-17.2015	-17.487	-17.2889	-14.5431	-15.398	-14.9857	-14.7322	-16.2885	-16.7996	-15.9269	-16.1372	-18.1783	-15.293	-15.7281	-14.9967	-15.0078	-17.3258	-15.3393	-16.7475	-15.9401	2.31795	1.98649	0.578313	1.3857	YDR270W	CCC2	Cu(+2)-transporting P-type ATPase; required for export of copper from the cytosol into an extracytosolic compartment; similar to human proteins involved in Menkes and Wilsons diseases; protein abundance increases in response to DNA replication stress; affects TBSV model (+)RNA virus replication by regulating copper metabolism; human homologs ATP7A and ATP7B both complement yeast null mutant	gene	other	-0.226578	0.202049	0.226448
YKL011C	-15.943	-16.2972	-16.2513	-17.0714	-17.2786	-17.8124	-15.9929	-16.1567	-15.8222	-14.6712	-14.8249	-14.607	-15.8805	-16.0463	-18.5653	-13.3358	-13.681	-14.0638	-16.1639	-17.3875	-13.6936	-16.8307	-14.701	1.22365	3.69393	0.556801	2.68648	YKL011C	CCE1	Mitochondrial cruciform cutting endonuclease; cleaves Holliday junctions formed during recombination of mitochondrial DNA; CCE1 has a paralog	MRS1	that arose from the whole genome duplication	gene	other	1.0742	1.90949	0.204936
YGR217W	-13.2985	-14.785	-15.0136	-15.8526	-16.5441	-17.4201	-12.9552	-14.1465	-13.9441	-13.8121	-14.8269	-15.9695	-14.9035	-15.2217	-17.8734	-14.0617	-14.5172	-14.9143	-14.3657	-16.6056	-14.4977	-15.9996	-14.8695	2.23991	2.10788	0.606046	1.73608	YGR217W	CCH1	Voltage-gated high-affinity calcium channel; involved in calcium influx in response to some environmental stresses as well as exposure to mating pheromones; interacts and partially co-localizes with Mid1p; however	evidence suggests CCH1 is not required for Mid1p function	gene	other	0.1238	0.323442	0.254181
YPR025C	-15.0372	-15.5415	-15.5289	-17.3748	-17.1511	-17.0575	-15.0712	-15.2631	-14.7564	-13.873	-14.2956	-15.3257	-14.8714	-15.0271	-17.2657	-13.9973	-14.8658	-15.2353	-15.3692	-17.1945	-14.6995	-15.7214	-14.4981	1.8253	2.49499	1.47305	2.69639	YPR025C	CCL1	Cyclin associated with protein kinase Kin28p; Kin28p is the TFIIH-associated carboxy-terminal domain (CTD) kinase involved in transcription initiation at RNA polymerase II promoters; human homolog CCNH allows growth of yeast ccl1 temperature-sensitive mutant at restrictive temperature	gene	other	1.08412	0.710546	1.12119
YGR150C	-14.4376	-15.109	-15.39	-17.3748	-17.4186	-17.6425	-14.1573	-14.9236	-14.679	-13.9591	-14.8649	-15.8344	-14.9555	-15.4431	-17.4584	-13.8968	-14.5444	-14.7557	-14.9789	-17.4786	-14.399	-15.9523	-14.8861	2.49975	3.07967	1.52632	2.59253	YGR150C	CCM1	Mitochondrial 15S rRNA-binding protein; required for intron removal of COB and COX1 pre-mRNAs; has separable roles in stabilizing mitochondrial 15S rRNA and in maturation of the COB and COX1 mRNAs; contains pentatricopeptide repeat (PPR) motifs; mutant is respiratory deficient and has defective plasma membrane electron transport	gene	other	0.980249	1.29522	1.17445
YKR066C	-14.055	-14.6281	-14.3349	-13.9015	-13.9604	-15.1977	-14.404	-13.95	-13.4658	-13.4425	-13.4648	-13.5945	-13.2433	-12.9581	-15.1783	-14.38	-14.5842	-14.3662	-14.3393	-14.3532	-14.4434	-13.7932	-13.5006	0.0138799	-0.0902603	0.559961	0.852593	YKR066C	CCP1	Mitochondrial cytochrome-c peroxidase; degrades reactive oxygen species in mitochondria	involved in the response to oxidative stress	gene	other	-0.759684	-1.8747	0.208096
YAL021C	-12.6111	-14.2056	-14.1002	-14.2324	-14.4975	-15.9055	-12.7357	-12.8416	-12.9474	-13.531	-13.7035	-15.1695	-13.027	-12.8973	-15.7739	-13.5184	-13.5731	-14.2957	-13.639	-14.8785	-13.7957	-13.8994	-14.1347	1.2395	1.08276	0.979112	0.743802	YAL021C	CCR4	Component of the CCR4-NOT transcriptional complex; CCR4-NOT is involved in regulation of gene expression; component of the major cytoplasmic deadenylase	which is involved in mRNA poly(A) tail shortening	gene	other	-0.868475	-0.701686	0.627247
YMR038C	-13.6546	-13.7871	-13.6366	-13.7545	-13.4337	-14.3367	-14.1152	-13.8334	-13.0025	-12.7128	-12.9343	-13.3527	-12.4839	-12.3736	-15.1262	-12.6543	-12.5498	-13.2898	-13.6928	-13.8416	-12.8313	-13.3279	-12.9999	0.148837	1.01031	0.513725	0.841679	YMR038C	CCS1	Copper chaperone for superoxide dismutase Sod1p; involved in oxidative stress protection; Met-X-Cys-X2-Cys motif within N-terminus is involved in insertion of copper into Sod1p under conditions of copper deprivation; required for regulation of yeast copper genes in response to DNA-damaging agents; protein abundance increases in response to DNA replication stress; human homolog CCS can complement yeast ccs1 null mutant	gene	other	-0.770598	-0.774136	0.16186
YIL142W	-12.4851	-12.5215	-12.5903	-12.8795	-12.5815	-13.0213	-12.8048	-12.4547	-11.7034	-12.1537	-12.4317	-12.8805	-11.8675	-11.8161	-13.917	-13.2774	-12.872	-12.7672	-12.5323	-12.8274	-12.9722	-12.5335	-12.4886	0.29516	-0.144757	0.293898	0.338799	YIL142W	CCT2	Subunit beta of the cytosolic chaperonin Cct ring complex; related to Tcp1p	required for the assembly of actin and tubulins in vivo	gene	other	-1.27348	-1.9292	-0.0579667
YJL014W	-12.2774	-12.5026	-12.5135	-13.2359	-12.9202	-13.5981	-11.9312	-12.5082	-11.4802	-12.3448	-12.6742	-13.5101	-12.1864	-12.1868	-14.3057	-12.3149	-12.7872	-12.0235	-12.4312	-13.2514	-12.3752	-12.893	-12.843	0.82025	0.876224	0.358435	0.408359	YJL014W	CCT3	Subunit of the cytosolic chaperonin Cct ring complex; related to Tcp1p	required for the assembly of actin and tubulins in vivo; capable of binding Q/N rich proteins and mediating their folding	gene	other	-1.20392	-0.908219	0.00656995
YDL143W	-12.4972	-12.8112	-12.8821	-13.0195	-12.983	-13.9298	-12.4345	-12.8124	-11.909	-12.4779	-12.8484	-13.4754	-12.2827	-12.4259	-14.8395	-12.9189	-13.263	-12.82	-12.7302	-13.3108	-13.0006	-13.1827	-12.9339	0.580617	0.310129	0.128069	0.376874	YDL143W	CCT4	Subunit of the cytosolic chaperonin Cct ring complex; related to Tcp1p	required for the assembly of actin and tubulins in vivo	gene	other	-1.2354	-1.47431	-0.223796
YJR064W	-12.1309	-11.9196	-12.0009	-11.9266	-11.7795	-12.3027	-12.7505	-12.5268	-11.3385	-12.1727	-12.2196	-12.0095	-11.8686	-11.8309	-12.7227	-12.9538	-13.1815	-11.5178	-12.0171	-12.0029	-12.551	-12.1407	-12.1339	-0.0142131	-0.548106	-0.137798	-0.131025	YJR064W	CCT5	Subunit of the cytosolic chaperonin Cct ring complex; related to Tcp1p	required for the assembly of actin and tubulins in vivo	gene	other	-1.7433	-2.33255	-0.489663
YDR188W	-12.4158	-12.399	-12.5426	-13.5918	-13.4421	-13.6425	-12.145	-12.3572	-11.2343	-12.2937	-12.828	-12.9711	-12.4013	-12.4886	-13.7266	-12.3571	-12.5498	-11.8989	-12.4525	-13.5588	-12.2686	-12.8722	-12.6976	1.10632	1.29021	0.686635	0.861191	YDR188W	CCT6	Subunit of the cytosolic chaperonin Cct ring complex; related to Tcp1p	essential protein that is required for the assembly of actin and tubulins in vivo; contains an ATP-binding motif	gene	other	-0.751086	-0.49423	0.33477
YJL111W	-12.514	-12.7757	-12.8961	-14.3444	-13.8881	-14.6325	-12.5345	-12.9426	-11.8237	-12.5609	-13.0232	-13.858	-12.9471	-13.0082	-15.4203	-12.5922	-13.1269	-12.8123	-12.7286	-14.2883	-12.8438	-13.7919	-13.1474	1.55971	1.44454	0.496482	1.14097	YJL111W	CCT7	Subunit of the cytosolic chaperonin Cct ring complex; related to Tcp1p	required for the assembly of actin and tubulins in vivo; mutant has increased aneuploidy tolerance	gene	other	-0.471307	-0.339903	0.144617
YJL008C	-12.3539	-12.4352	-12.623	-13.2015	-13.0649	-13.6678	-12.5186	-12.6204	-11.7278	-12.5285	-12.8907	-12.8154	-12.2265	-12.3256	-14.2771	-12.5899	-12.4802	-11.9953	-12.4707	-13.3114	-12.3551	-12.9431	-12.7449	0.840724	0.956255	0.36834	0.566523	YJL008C	CCT8	Subunit of the cytosolic chaperonin Cct ring complex; related to Tcp1p	required for the assembly of actin and tubulins in vivo	gene	other	-1.04575	-0.828188	0.0164749
YLR110C	-8.52746	-11.3017	-10.7438	-6.30542	-6.44618	-9.68766	-9.44665	-8.42673	-9.94172	-6.72478	-6.53842	-9.2697	-8.08718	-8.03595	-12.2856	-9.03967	-8.74957	-11.7651	-10.191	-7.47975	-9.85146	-9.46958	-7.51097	-2.71123	-2.3717	-1.98982	-0.0312157	YLR110C	CCW12	Cell wall mannoprotein; plays a role in maintenance of newly synthesized areas of cell wall; localizes to periphery of small buds	septum region of larger buds	and shmoo tip; CCW12 has a paralog	YDR134C	that arose from the whole genome duplication	gene	other	-1.64349	-4.15615	-2.34169
YLR390W-A	-12.3484	-15.3825	-14.6624	-13.1285	-13.4931	-16.112	-12.9929	-12.512	-13.4845	-11.699	-11.6942	-14.0974	-11.8943	-12.0367	-15.8063	-12.933	-12.8	-14.8089	-14.1311	-14.2445	-13.514	-13.2458	-12.4969	0.113452	0.730568	0.998779	1.74766	YLR390W-A	CCW14	Covalently linked cell wall glycoprotein; present in the inner layer of the cell wall	gene	other	0.135381	-1.05388	0.646914
YDR182W	-14.2261	-14.9565	-14.6425	-16.1612	-16.581	-16.725	-14.7018	-14.9091	-14.0262	-13.9276	-14.4424	-14.5054	-14.6885	-14.8605	-17.9438	-14.2362	-14.3885	-14.4143	-14.6084	-16.4891	-14.3463	-15.8309	-14.2918	1.8807	2.14271	0.658135	2.19727	YDR182W	CDC1	Putative mannose-ethanolamine phosphate phosphodiesterase; involved in GPI-anchor remodeling prior to the attachment of cell wall proteins to beta 1	3-glucan	removing ethanolamine phosphate from the first mannose of GPI anchors; mutants display elevated Ca2+-dependent signaling resulting in secondary actin polarization and Golgi inheritance defects; enzyme is Mn2+-dependent; mutants have cell division cycle defect and fragile cell walls	gene	other	0.584997	0.358271	0.30627
YCR002C	-14.0505	-14.3545	-14.2604	-14.3825	-14.0571	-15.4374	-14.9075	-14.394	-13.4337	-13.629	-13.4424	-14.3052	-13.7497	-13.6545	-15.6219	-14.6313	-14.5542	-14.7266	-14.2218	-14.6257	-14.6374	-14.342	-13.7922	0.403855	-0.0117191	0.28366	0.833482	YCR002C	CDC10	Component of the septin ring	required for cytokinesis; septins are GTP-binding proteins that assemble into rod-like hetero-oligomers that can associate to form filaments; septin rings at the mother-bud neck act as scaffolds for recruiting cell division factors and as barriers to prevent diffusion of specific proteins between mother and daughter cells; N-terminus interacts with phosphatidylinositol-4	5-bisphosphate; protein abundance increases under DNA damage stress	gene	other	-0.778795	-1.79616	-0.0682048
YJR076C	-13.6411	-14.0283	-14.2099	-15.3369	-15.2048	-15.353	-13.5889	-13.9649	-13.3104	-13.0913	-13.4313	-14.6631	-13.5586	-13.4891	-16.7739	-14.2858	-14.5562	-14.5102	-13.9598	-15.2982	-14.4507	-14.6072	-13.7286	1.33849	0.847518	0.691051	1.56969	YJR076C	CDC11	Component of the septin ring that is required for cytokinesis; present at the ends of rod-like septin hetero-oligomers; C-terminal extension is important for recruitment of Bni5p to the mother-bud neck	which in turn is required for Myo1p recruitment and cytokinesis; septin rings at the mother-bud neck act as scaffolds for recruiting cell division factors and as barriers to prevent diffusion of specific proteins between mother and daughter cells	gene	other	-0.0425849	-0.936925	0.339186
YHR107C	-13.5311	-14.0112	-13.9734	-14.9752	-14.7493	-15.9055	-13.5756	-13.631	-13.1892	-12.5251	-13.0196	-14.5242	-13.1345	-13.0049	-15.9259	-13.1257	-13.4413	-13.5157	-13.8385	-15.21	-13.3609	-14.0217	-13.3563	1.37147	1.84908	1.18827	1.8537	YHR107C	CDC12	Component of the septin ring that is required for cytokinesis; septins are GTP-binding proteins that assemble into rod-like hetero-oligomers that can associate with other rods to form filaments; septin rings at the mother-bud neck act as scaffolds for recruiting cell division factors and as barriers to prevent diffusion of specific proteins between mother and daughter cells	gene	other	0.241428	0.0646342	0.836406
YLR215C	-15.801	-16.2972	-16.5583	-17.4058	-16.9936	-18.112	-16.0774	-15.8499	-15.9037	-14.5226	-14.895	-16.3846	-15.2774	-15.1489	-19.6808	-14.7258	-14.5661	-15.9363	-16.2188	-17.5038	-15.0761	-16.7024	-15.2674	1.28495	2.42771	0.801413	2.23639	YLR215C	CDC123	Assembly factor for the eIF2 translation initiation factor complex; regulates translational initiation; conserved residues of this ATP-Grasp protein that bind to ATP-Mg2+ in the pombe ortholog are required for complex assembly in budding yeast; interaction with eIF2 subunit Gcd11p facilitates complex assembly and activity; required for the START transition and timely progression through G2; regulated by nutrient availability; human ortholog complements the yeast mutant	gene	other	0.624114	0.643268	0.449548
YDL220C	-14.6717	-16.2393	-16.5	-16.7006	-16.9446	-17.9055	-13.7308	-14.7666	-15.3244	-14.9636	-15.5722	-17.285	-16.0448	-16.0797	-21.2657	-14.0658	-14.2542	-15.2957	-15.8037	-17.1836	-14.5386	-17.7967	-15.9403	1.37993	2.64503	-0.613139	1.24328	YDL220C	CDC13	Single stranded DNA-binding protein found at TG1-3 telomere G-tails; key roles in regulation of telomerase	telomere end protection	conventional telomere replication; regulates telomere replication through recruitment of specific sub-complexes	essential function is telomere capping; forms homodimer via N-terminus; disruption of dimerization leads to short telomeres; autophagy and proteasome are involved in Cdc13p degradation; differentially phosphorylated through cell cycle	gene	other	-0.368998	0.860592	-0.965004
YFR028C	-13.8237	-14.6734	-15.2275	-15.896	-15.8381	-16.14	-13.5517	-13.9709	-14.0656	-13.2067	-13.882	-15.8821	-13.7963	-13.8849	-17.4078	-13.573	-13.9581	-15.2675	-14.5749	-15.958	-14.2662	-15.0297	-14.3236	1.38316	1.6918	0.928358	1.63441	YFR028C	CDC14	Protein phosphatase required for mitotic exit; required for rDNA segregation	cytokinesis	meiosis I spindle disassembly	environmental stress response; held in nucleolus by Cdc55p in early meiosis	liberated by FEAR and Mitotic Exit Network in anaphase	enabling it to effect a decrease in CDK/B-cyclin activity and mitotic exit; sequestered in metaphase II	released upon entry into anaphase II; human homolog CDC14A can complement thermosensitivity of yeast cdc14-1 mutant	gene	other	0.0221313	-0.0926398	0.576493
YAR019C	-14.631	-16.2738	-16.5	-17.3748	-17.2309	-18.2275	-14.4001	-15.0576	-15.5953	-14.4219	-15.3739	-17.0764	-15.5993	-15.7759	-18.6808	-15.4402	-15.5405	-16.6248	-15.8016	-17.6111	-15.8685	-16.6853	-15.6241	1.80946	1.7426	0.925733	1.98696	YAR019C	CDC15	Protein kinase of the Mitotic Exit Network; localized to the spindle pole bodies at late anaphase; promotes mitotic exit by directly switching on the kinase activity of Dbf2p; required for spindle disassembly after meiosis II; relocalizes to the cytoplasm upon DNA replication stress	gene	other	0.374687	-0.0418419	0.573868
YKL022C	-14.1191	-14.5841	-15.0602	-16.2152	-16.5661	-17.725	-14.2109	-14.7877	-14.5651	-14.3666	-14.829	-15.9065	-14.9846	-14.9274	-17.5109	-15.0617	-15.0456	-15.3293	-14.5878	-16.8354	-15.1455	-15.8076	-15.034	2.2476	1.6899	1.02779	1.80138	YKL022C	CDC16	Subunit of the anaphase-promoting complex/cyclosome (APC/C); which is a ubiquitin-protein ligase required for degradation of anaphase inhibitors	including mitotic cyclins	during the metaphase/anaphase transition; required for sporulation; relocalizes to the cytosol in response to hypoxia	gene	other	0.189106	-0.0945467	0.675923
YAL038W	-7.58442	-8.40072	-8.09361	-6.57754	-6.58785	-8.40582	-9.14421	-8.43082	-8.23543	-8.29441	-8.12652	-9.38805	-6.80099	-6.51598	-9.36393	-8.98999	-8.66809	-8.91894	-8.02625	-7.1904	-8.85901	-7.5603	-8.60299	-0.835848	-1.6686	-0.369895	-1.41259	YAL038W	CDC19	Pyruvate kinase; functions as a homotetramer in glycolysis to convert phosphoenolpyruvate to pyruvate	the input for aerobic (TCA cycle) or anaerobic (glucose fermentation) respiration; regulated via allosteric activation by fructose bisphosphate; CDC19 has a paralog	PYK2	that arose from the whole genome duplication	gene	Amino acid biosynthesis coding	-3.02487	-3.45305	-0.72176
YGL116W	-14.8468	-15.5345	-15.7488	-17.5718	-17.2666	-17.9055	-14.7806	-15.2742	-14.8996	-13.9165	-14.9303	-16.6271	-15.0346	-15.0741	-17.8063	-14.9023	-15.3299	-16.0045	-15.3767	-17.5813	-15.4122	-15.9716	-15.158	2.20462	2.16911	1.60968	2.42333	YGL116W	CDC20	Activator of anaphase-promoting complex/cyclosome (APC/C); APC/C is required for metaphase/anaphase transition; directs ubiquitination of mitotic cyclins	Pds1p	and other anaphase inhibitors; cell-cycle regulated; potential Cdc28p substrate; relative distribution to the nucleus increases upon DNA replication stress	gene	other	0.811053	0.384671	1.25781
YOR074C	-15.5658	-15.9706	-16.0393	-16.5895	-16.2251	-18.2275	-15.526	-15.3779	-14.8025	-15.029	-14.9416	-16.3174	-14.5441	-14.3862	-18.6808	-14.7422	-14.9621	-16.5436	-15.8585	-17.014	-15.416	-15.8703	-15.4293	1.1555	1.59808	1.14369	1.58469	YOR074C	CDC21	Thymidylate synthase; required for de novo biosynthesis of pyrimidine deoxyribonucleotides; expression is induced at G1/S; human homolog TYMSOS can complement yeast cdc21 temperature-sensitive mutant at restrictive temperature	gene	other	-0.0275828	-0.186367	0.791826
YHR166C	-15.5033	-15.7768	-16.338	-17.8419	-17.7641	-17.8124	-15.697	-16.4431	-15.4352	-15.2176	-15.6147	-15.9567	-16.5261	-16.4723	-18.4584	-16.0412	-16.6586	-16.1342	-15.8727	-17.8061	-16.278	-17.1523	-15.5963	1.93345	1.52812	0.653867	2.20982	YHR166C	CDC23	Subunit of the Anaphase-Promoting Complex/Cyclosome (APC/C); APC/C is a ubiquitin-protein ligase required for degradation of anaphase inhibitors	including mitotic cyclins	during the metaphase/anaphase transition	gene	other	0.597547	-0.256318	0.302002
YAL041W	-13.3388	-14.9518	-15.3065	-15.398	-15.5368	-16.9055	-13.58	-13.9664	-14.4052	-12.9478	-13.8756	-15.5195	-14.2389	-14.2186	-17.2213	-13.9624	-14.3832	-14.5807	-14.5324	-15.9468	-14.3088	-15.2263	-14.1143	1.41442	1.63802	0.720529	1.83253	YAL041W	CDC24	Guanine nucleotide exchange factor (GEF) for Cdc42p; required for polarity establishment and maintenance	and mutants have morphological defects in bud formation and shmooing; relocalizes from nucleus to cytoplasm upon DNA replication stress; thermosensitivity of the cdc24-4 mutant in the presence of sorbitol is functionally complemented by human CDC42	gene	other	0.220249	-0.146426	0.368664
YLR310C	-12.0879	-13.3856	-13.4084	-15.2499	-15.847	-15.9055	-11.7837	-12.8389	-12.7135	-12.7958	-13.6174	-15.359	-13.6278	-13.5241	-16.4329	-12.834	-13.2288	-13.5185	-12.9606	-15.6675	-13.1937	-14.5283	-13.9241	2.70688	2.47375	1.13923	1.74344	YLR310C	CDC25	Membrane bound guanine nucleotide exchange factor; also known as a GEF or GDP-release factor; indirectly regulates adenylate cyclase through activation of Ras1p and Ras2p by stimulating the exchange of GDP for GTP; required for progression through G1; thermosensitivity of the cdc25-5 mutant is functionally complemented by human RASGRF1 or by a fragment of human SOS1 comprising the CDC25-related catalytic domain	gene	other	0.131167	0.689307	0.787369
YBR160W	-14.6046	-14.866	-14.7488	-15.6533	-15.2077	-15.8124	-14.9987	-14.9559	-14.2585	-13.7676	-13.8896	-15.2455	-14.3641	-14.2869	-16.9803	-15.0332	-15.0291	-15.3939	-14.7398	-15.5578	-15.152	-15.2105	-14.3009	0.817983	0.405762	0.34734	1.2569	YBR160W	CDC28	Cyclin-dependent kinase (CDK) catalytic subunit; master regulator of mitotic and meiotic cell cycles; alternately associates with G1	S	G2/M phase cyclins	which provide substrate specificity; regulates metabolism	basal transcription	chromosome dynamics	growth and morphogenesis; transcript induction in osmostress involves antisense RNA; human homologs CDK1	CDK2	CDK3 can complement yeast conditional cdc28 mutants; human CDK1	CDK2 can complement yeast cdc28 null mutant	gene	other	-0.35538	-1.37868	-0.00452466
YLR314C	-13.3038	-13.1945	-13.2848	-15.5631	-14.9067	-15.2275	-13.5647	-13.3759	-12.5098	-12.9421	-13.2877	-13.7939	-13.0537	-12.7544	-15.651	-14.2906	-14.1299	-13.9419	-13.261	-15.2324	-14.1208	-13.8197	-13.3412	1.97137	1.11164	1.41269	1.89116	YLR314C	CDC3	Component of the septin ring that is required for cytokinesis; septins are GTP-binding proteins that assemble with other septins into rod-like complexes that can associate with other rods to form filament polymers; septin rings at the mother-bud neck act as scaffolds for recruiting factors needed for cell division and as barriers to prevent diffusion of specific proteins between mother and daughter cells	gene	other	0.278879	-0.672798	1.06083
YOL139C	-11.7584	-11.9842	-11.8786	-11.4557	-11.4806	-11.7626	-12.3646	-11.6641	-10.9385	-10.7723	-10.6684	-10.8794	-10.8928	-10.9238	-13.0273	-12.0161	-12.0339	-12.2133	-11.8737	-11.5663	-12.0878	-11.6146	-10.7734	-0.307437	-0.521455	-0.0483471	0.792929	YOL139C	CDC33	mRNA cap binding protein and translation initiation factor eIF4E; the eIF4E-cap complex is responsible for mediating cap-dependent mRNA translation via interactions with translation initiation factor eIF4G (Tif4631p or Tif4632p); protein abundance increases in response to DNA replication stress; mutants are defective for adhesion and pseudohyphal growth; human homolog EIF4E can complement yeast cdc33 null mutant	gene	other	-0.819349	-2.3059	-0.400212
YDR054C	-13.682	-14.2972	-14.2634	-15.8001	-15.2817	-16.6831	-11.9269	-13.1013	-12.8563	-12.3825	-12.9209	-14.1439	-13.0056	-13.1781	-17.3589	-10.6643	-10.7161	-11.6903	-14.0809	-15.9216	-11.0235	-14.5142	-13.1491	1.84076	4.8981	1.40746	2.77256	YDR054C	CDC34	Ubiquitin-conjugating enzyme (E2); catalytic subunit of SCF ubiquitin-protein ligase complex (together with Skp1p	Rbx1p	Cdc53p	and an F-box protein) that regulates cell cycle progression by targeting key substrates for degradation; protein abundance increases in response to DNA replication stress; human CDC34 functionally complements the thermosensitivity of the cdc34-2 mutant	gene	other	1.16028	3.11366	1.0556
YDL165W	-15.2879	-15.1945	-14.8095	-14.981	-14.8765	-14.8699	-15.5955	-15.3503	-14.5685	-14.0629	-13.792	-13.6815	-14.055	-14.0643	-15.7579	-13.9509	-13.6628	-14.0719	-15.0973	-14.9092	-13.8952	-14.6257	-13.8455	-0.188151	1.01393	0.283418	1.06371	YDL165W	CDC36	Component of the CCR4-NOT core complex	involved in mRNA decapping; this complex has multiple roles in regulating mRNA levels including regulation of transcription and destabilizing mRNAs through deadenylation; basal transcription factor	gene	other	-0.54857	-0.770514	-0.0684473
YDR168W	-13.4144	-12.9979	-12.9451	-14.4296	-13.9149	-14.2578	-14.0619	-13.9784	-12.538	-13.491	-13.7064	-13.1384	-12.8191	-12.7177	-14.2885	-14.1182	-13.8597	-13.5865	-13.1192	-14.2008	-13.8548	-13.2751	-13.4453	1.08161	0.345931	0.92567	0.755497	YDR168W	CDC37	Essential Hsp90p co-chaperone; necessary for passage through the START phase of the cell cycle; stabilizes protein kinase nascent chains and participates along with Hsp90p in their folding	gene	other	-0.85678	-1.43851	0.573805
YCR093W	-10.8487	-12.3927	-12.8533	-13.574	-13.9973	-15.1686	-10.9255	-11.9826	-12.2945	-11.881	-12.6446	-14.529	-12.3761	-12.3758	-15.7266	-12.0033	-12.3156	-13.2745	-12.0316	-14.2466	-12.5311	-13.4928	-13.0182	2.21506	1.71552	0.7538	1.22844	YCR093W	CDC39	Component of the CCR4-NOT1 core complex; this complex has multiple roles in regulating mRNA levels including regulation of transcription and destabilizing mRNAs by deadenylation; basal transcription factor	gene	other	-0.383834	-0.0689204	0.401935
YFL009W	-14.1475	-14.5415	-14.7194	-15.52	-15.8606	-16.2578	-13.5603	-14.4769	-13.6296	-13.8751	-14.4811	-15.2691	-14.6413	-14.6388	-16.651	-13.2316	-13.9739	-13.5338	-14.4695	-15.8795	-13.5798	-15.3104	-14.5418	1.41	2.29972	0.569102	1.33771	YFL009W	CDC4	F-box protein required for both the G1/S and G2/M phase transitions; modular substrate specificity factor which associates with core SCF (Cdc53p	Skp1p and Hrt1p/Rbx1p) to form the SCFCdc4 complex; SCFCdc4 acts as a ubiquitin-protein ligase directing ubiquitination of cyclin-dependent kinase (CDK) phosphorylated substrates	such as: Sic1p	Far1p	Cdc6p	Clb6p	and Cln3p	gene	other	-0.274567	0.515277	0.217237
YDR364C	-14.3415	-15.3331	-15.4858	-16.52	-16.1678	-16.8124	-13.4355	-14.6635	-14.2911	-13.7998	-14.4632	-15.3846	-15.1787	-15.2659	-18.3589	-11.918	-12.2327	-12.8953	-15.0535	-16.5001	-12.3487	-16.2678	-14.5492	1.44659	4.15143	0.23228	1.95089	YDR364C	CDC40	Pre-mRNA splicing factor; important for catalytic step II of pre-mRNA splicing and plays a role in cell cycle progression	particularly at the G1/S phase transition; required for DNA synthesis during mitosis and meiosis; has WD repeats; thermosensitivity of the cdc40 null mutant is functionally complemented by a chimeric construct containing the N-terminal 156 amino acids of yeast Cdc40p fused to the C-terminal two thirds (297 amino acids) of human CDC40	gene	other	0.338613	2.36699	-0.119585
YLR229C	-13.4701	-14.6096	-14.3034	-13.984	-14.0199	-15.4201	-14.2211	-13.6574	-13.4216	-12.3463	-12.3996	-14.7435	-12.9035	-13.0981	-17.3589	-13.9264	-14.1991	-15.9437	-14.1277	-14.4747	-14.6898	-14.4535	-13.1631	0.346994	-0.215093	0.0211578	1.31152	YLR229C	CDC42	Small rho-like GTPase; essential for establishment and maintenance of cell polarity; plays a role late in cell fusion via activation of key cell fusion regulator Fus2p; mutants have defects in the organization of actin and septins; human homolog CDC42 can complement yeast cdc42 mutant	gene	other	-0.300753	-1.99954	-0.330707
YGL155W	-13.8352	-14.7321	-14.8682	-14.9579	-15.102	-16.4201	-13.3317	-14.0899	-13.7061	-13.0702	-13.4344	-14.7882	-14.4632	-14.5818	-17.8063	-12.0312	-12.378	-13.0965	-14.4785	-15.4933	-12.5019	-15.6171	-13.7643	1.01482	2.99143	-0.123794	1.72904	YGL155W	CDC43	Beta subunit of geranylgeranyltransferase type I; subunit of the Ram2p-Cdc43p heterodimer that catalyzes the geranylgeranylation of the cysteine residue in proteins containing a C-terminal CaaX sequence ending in Leu or Phe; has substrates important for morphogenesis	gene	other	0.116767	1.20699	-0.475659
YLR103C	-15.3972	-15.6505	-16.4717	-18.122	-17.8697	-18.0051	-15.2843	-16.0704	-15.3993	-15.6021	-16.1109	-16.6476	-15.7665	-15.88	-17.6808	-15.2882	-15.7688	-15.8641	-15.8398	-17.9989	-15.6404	-16.4424	-16.1202	2.1591	2.35858	1.55652	1.87873	YLR103C	CDC45	DNA replication initiation factor; recruited to MCM pre-RC complexes at replication origins; promotes release of MCM from Mcm10p	recruits elongation machinery; binds tightly to ssDNA	which disrupts interaction with the MCM helicase and stalls it during replication stress; mutants in human homolog may cause velocardiofacial and DiGeorge syndromes	gene	other	0.266454	0.574134	1.20465
YDL126C	-10.7879	-10.5655	-10.5214	-11.8085	-11.3225	-11.939	-11.3665	-11.279	-10.4067	-11.4153	-11.5404	-11.1816	-10.2538	-9.93009	-11.8187	-12.1198	-11.9132	-11.3856	-10.6249	-11.69	-11.8062	-10.6675	-11.3791	1.06507	-0.116216	1.02249	0.310904	YDL126C	CDC48	AAA ATPase; subunit of polyUb-selective segregase complex involved in ERAD	INM-associated degradation (INMAD)	mitotic spindle disassembly	macroautophagy	PMN	ribosome-associated degradation	ribophagy	homotypic ER membrane fusion	SCF complex disassembly	cell wall integrity during heat stress	and telomerase regulation; mobilizes membrane-anchored transcription factors by regulated Ub/proteasome-dependent processing (RUP); human ortholog VCP complements a cdc48 mutant	gene	other	-1.30137	-1.90066	0.67063
YMR001C	-13.5187	-14.7281	-15.1809	-16.5544	-16.3406	-16.725	-13.7066	-14.2816	-14.3104	-13.4877	-14.1823	-16.285	-14.1564	-14.3518	-16.8734	-13.7823	-14.2256	-15.0679	-14.4759	-16.54	-14.3586	-15.1272	-14.6517	2.06406	2.18137	1.41277	1.8883	YMR001C	CDC5	Polo-like kinase; controls targeting and activation of Rho1p at cell division site via Rho1p guanine nucleotide exchange factors; regulates Spc72p; also functions in adaptation to DNA damage during meiosis; regulates the shape of the nucleus and expansion of the nuclear envelope during mitosis; similar to Xenopus Plx1 and S. pombe Plo1p; human homologs PLK1	PLK3 can each complement yeast cdc5 thermosensitive mutants	gene	other	0.276025	0.396929	1.0609
YCR094W	-14.7639	-15.8271	-15.7153	-15.8741	-16.3469	-17.2275	-14.7654	-15.2557	-14.64	-14.0077	-14.4778	-15.858	-15.19	-15.6409	-18.6808	-13.7307	-14.0401	-14.4911	-15.4354	-16.4828	-14.0873	-16.5039	-14.7812	1.04741	2.39555	-0.0210425	1.70165	YCR094W	CDC50	Endosomal protein that interacts with phospholipid flippase Drs2p; interaction with Cdc50p is essential for Drs2p catalytic activity; mutations affect cell polarity and polarized growth; similar to Lem3p; CDC50 has a paralog	YNR048W	that arose from the whole genome duplication	gene	other	0.0893767	0.611112	-0.372907
YDL132W	-12.9639	-13.4681	-13.5884	-14.907	-15.3469	-15.1542	-13.2075	-13.611	-13.2111	-12.9659	-13.6093	-13.9096	-13.6451	-13.5376	-16.1365	-13.3272	-13.6639	-13.0398	-13.3401	-15.1361	-13.3436	-14.4397	-13.4949	1.79595	1.79244	0.696312	1.64111	YDL132W	CDC53	Cullin; structural protein of SCF complexes (which also contain Skp1p	Cdc34p	Hrt1p and an F-box protein) involved in ubiquitination; SCF promotes the G1-S transition by targeting G1 cyclins and the Cln-CDK inhibitor Sic1p for degradation; human homolog CUL1 can complement yeast cdc53 null mutant	gene	other	0.0288288	0.00799469	0.344447
YGL190C	-13.2853	-13.8529	-13.6347	-16.1612	-16.5224	-16.4201	-12.8951	-13.7588	-12.8655	-12.8142	-13.5234	-14.9251	-13.7147	-13.7645	-16.335	-12.4953	-13.4359	-13.1492	-13.591	-16.3679	-13.0268	-14.6047	-13.7542	2.77696	3.34113	1.76318	2.61367	YGL190C	CDC55	Regulatory subunit B of protein phosphatase 2A (PP2A); Zds1p/2p-dependent localization to cytoplasm promotes mitotic entry; localization to nucleus prevents mitotic exit; required for correct nuclear division	chromosome segregation during achiasmate meiosis; maintains nucleolar sequestration of Cdc14p during early meiosis; limits formation of PP2A-Rts1p holocomplexes to ensure timely dissolution of sister chromosome cohesion; homolog of mammalian B55	gene	other	1.0014	1.55668	1.41131
YJL194W	-14.8237	-16.3951	-16.6988	-15.222	-15.5332	-17.6425	-14.5734	-15.2484	-15.4845	-14.9055	-15.3831	-18.3846	-14.8534	-15.1788	-19.9438	-14.3198	-14.898	-16.7623	-15.9725	-16.1326	-15.3267	-16.6587	-16.2244	0.160066	0.805895	-0.526086	-0.0917929	YJL194W	CDC6	Essential ATP-binding protein required for DNA replication; component of the pre-replicative complex (pre-RC) which requires ORC to associate with chromatin and is in turn required for Mcm2-7p DNA association; homologous to S. pombe Cdc18p; relocalizes from nucleus to cytoplasm upon DNA replication stress; degraded in response to plasma membrane stress	gene	other	-1.70407	-0.978548	-0.877951
YPL160W	-10.3758	-10.4563	-10.7627	-11.6211	-11.5551	-12.1365	-11.03	-11.2341	-10.5452	-11.7181	-12.0125	-12.1659	-10.6777	-10.308	-12.6327	-10.9812	-11.1662	-10.758	-10.5316	-11.7709	-10.9684	-11.2062	-11.9655	1.2393	0.80242	0.564708	-0.194617	YPL160W	CDC60	Cytosolic leucyl tRNA synthetase; ligates leucine to the appropriate tRNA; human homolog LARS can complement yeast temperature-sensitive mutant at restrictive temperature	gene	other	-1.80689	-0.982023	0.212843
YLR418C	-14.7135	-14.37	-14.5362	-15.8105	-15.5923	-15.768	-14.7406	-14.7179	-13.9377	-14.2674	-14.4392	-14.4823	-14.1317	-14.0435	-16.0369	-13.8931	-13.5862	-13.9106	-14.5399	-15.7236	-13.7966	-14.7374	-14.3963	1.1837	1.92695	0.986194	1.32729	YLR418C	CDC73	Component of the Paf1p complex; binds to and modulates the activity of RNA polymerases I and II; required for expression of certain genes	modification of some histones	and telomere maintenance; involved in transcription elongation as demonstrated by the G-less-based run-on (GLRO) assay; protein abundance increases in response to DNA replication stress; human homolog	parafibromin	is a tumour suppressor linked to breast	renal and gastric cancers	gene	other	-0.284984	0.142508	0.634329
YJR057W	-15.801	-15.0481	-15.147	-16.4537	-15.9398	-16.0845	-14.2315	-14.8307	-14.0469	-13.9254	-14.1664	-13.7601	-15.1675	-14.9427	-16.6219	-13.1518	-13.0236	-13.2886	-15.332	-16.1593	-13.1546	-15.5774	-13.9506	0.827329	3.0047	0.58198	2.20873	YJR057W	CDC8	Thymidylate and uridylate kinase; functions in de novo biosynthesis of pyrimidine deoxyribonucleotides; converts dTMP to dTDP and dUMP to dUTP; essential for mitotic and meiotic DNA replication; homologous to S. pombe tmp1; human homolog DTYMK can complement yeast cdc8 null mutant	gene	other	0.596457	1.22025	0.230115
YDL164C	-14.3747	-14.6096	-14.9933	-15.4948	-15.6304	-16.0575	-14.154	-14.6133	-13.8522	-14.4763	-15.049	-15.7996	-14.8445	-15.0995	-16.7112	-13.7307	-14.4295	-13.6292	-14.6592	-15.7276	-13.9298	-15.5517	-15.1083	1.06838	1.79775	0.175863	0.619296	YDL164C	CDC9	DNA ligase I found in nucleus and mitochondria; essential enzyme that joins Okazaki fragments during DNA replication; also acts in ribonucleotide excision repair	base excision repair	and recombination; DNA ligase I mutants trigger ubiquitination of PCNA at K107	facilitating Rad59p-mediated bypass of unligated Okazaki fragments; human homolog LIG1 can complement yeast cdc9 temperature-sensitive mutant at restrictive temperature	gene	other	-0.992981	0.0133092	-0.176002
YGL003C	-14.1961	-15.7044	-15.4647	-15.9869	-16.2969	-17.6425	-13.8216	-14.7614	-14.787	-13.3711	-14.5009	-15.5772	-15.0044	-15.3723	-17.9438	-13.8218	-14.3265	-15.2957	-15.1218	-16.6421	-14.4813	-16.1068	-14.4831	1.52036	2.16079	0.535266	2.15906	YGL003C	CDH1	Activator of anaphase-promoting complex/cyclosome (APC/C); antagonist of the spindle assembly checkpoint; directs ubiquitination of cyclins resulting in mitotic exit; targets the APC/C to specific substrates including: Cdc20p	Ase1p	Cin8p	Fin1p and Clb5p; partially active in metaphase	and fully active in anaphase; cell-cycle regulated	gene	other	0.546778	0.37635	0.183401
YBR029C	-14.073	-16.4078	-16.2394	-14.7445	-15.3888	-17.0051	-13.5007	-13.9382	-14.4082	-13.4157	-13.9315	-16.3506	-14.8534	-15.1489	-19.9438	-13.5892	-14.0154	-15.8641	-15.5734	-15.7128	-14.4896	-16.6487	-14.5659	0.139408	1.22322	-0.935908	1.14689	YBR029C	CDS1	Phosphatidate cytidylyltransferase (CDP-diglyceride synthetase); an enzyme that catalyzes that conversion of CTP + phosphate into diphosphate + CDP-diaclglyerol	a critical step in the synthesis of all major yeast phospholipids; human homolog CDS1 can complement yeast cds1 null mutant	gene	other	-0.465388	-0.561218	-1.28777
YGL130W	-15.0372	-14.9106	-14.8636	-16.5718	-16.1905	-16.603	-15.4197	-15.1162	-14.4596	-14.5226	-14.677	-14.8344	-14.6413	-14.3586	-16.7112	-14.9023	-14.832	-14.5894	-14.9371	-16.4551	-14.7746	-15.237	-14.678	1.51798	1.68054	1.21809	1.7771	YGL130W	CEG1	Guanylyltransferase involved in mRNA 5' capping; subunit of mRNA capping enzyme	which is a heterotetramer composed of two molecules of Ceg1p and a homodimer of Cet1p	the mRNA 5'-triphosphatase subunit; nuclear import of Ceg1p requires interaction with Cet1p; mammalian capping enzyme is a single bifunctional polypeptide; human homolog RNGTT can complement yeast ceg1 null mutant	gene	other	0.164826	-0.103898	0.866228
YER061C	-14.598	-15.8017	-15.8821	-16.0105	-16.0237	-17.1686	-14.5647	-15.0167	-15.0585	-14.1381	-14.64	-15.8344	-15.4632	-15.4761	-17.0958	-14.8913	-14.8732	-14.8712	-15.4273	-16.4009	-14.8786	-16.0117	-14.8708	0.973663	1.52238	0.389247	1.5301	YER061C	CEM1	Mitochondrial beta-keto-acyl synthase; possible role in fatty acid synthesis; required for mitochondrial respiration; human homolog OXSM can complement yeast cem1 null mutant	gene	other	-0.0821819	-0.262064	0.0373824
YMR168C	-14.479	-15.5913	-15.7488	-15.907	-16.039	-17.2889	-13.4256	-14.3425	-13.9615	-14.7052	-15.006	-15.6894	-15.5477	-15.5366	-18.0958	-12.7993	-12.7613	-12.8935	-15.2731	-16.4116	-12.818	-16.3934	-15.1335	1.13857	3.59361	0.0182612	1.27811	YMR168C	CEP3	Essential kinetochore protein; component of the CBF3 complex that binds the CDEIII region of the centromere; contains an N-terminal Zn2Cys6 type zinc finger domain	a C-terminal acidic domain	and a putative coiled coil dimerization domain	gene	other	-0.334164	1.80916	-0.333604
YPL228W	-14.6855	-14.7768	-15.0868	-17.0468	-16.6578	-17.5645	-14.9297	-15.1229	-14.7488	-14.0483	-14.5075	-16.437	-14.4161	-14.2918	-17.5109	-15.0291	-15.0263	-15.7623	-14.8497	-17.0897	-15.2726	-15.4063	-14.9976	2.24	1.8171	1.68342	2.09207	YPL228W	CET1	RNA 5'-triphosphatase involved in mRNA 5' capping; subunit of mRNA capping enzyme	which is a heterotetramer composed of a Cet1p homodimer and two molecules of guanylyltransferase Ceg1p; Cet1p also has a role in regulation of RNAPII pausing at promoter-proximal sites; interaction between Cet1p and Ceg1p is required for Ceg1p nuclear import; mammalian enzyme is single bifunctional polypeptide; human homolog RNGTT can complement yeast cet1 null mutant	gene	other	0.479795	0.0326576	1.33156
YOR112W	-14.0461	-14.9991	-15.3444	-15.9182	-16.1622	-15.9298	-14.2315	-14.723	-14.7793	-14.1	-14.7227	-16.2691	-15.0194	-14.8776	-17.9438	-15.0824	-15.1022	-15.4775	-14.7966	-16.0034	-15.2207	-15.9469	-15.0306	1.20684	0.782706	0.0564731	0.972798	YOR112W	CEX1	Component of nuclear aminoacylation-dependent tRNA export pathway; cytoplasmic; interacts with nuclear pore component Nup116p; copurifies with tRNA export receptors Los1p and Msn5p	as well as eIF-1a; required for activation of RAN GTPase Gsp1p and dissociation of receptor-tRNA-Gsp1p export complex; recruits Rna1p from cytoplasm to NPC	facilitates Rna1p activation of Gsp1p GTPase activity by enabling Rna1p to gain access to Gsp1p-GTP bound to export receptor tRNA complex	gene	other	-0.639479	-1.00174	-0.295392
YIL003W	-15.8941	-16.1619	-16.3002	-15.8105	-15.4696	-16.6425	-14.913	-15.4061	-15.1701	-14.2844	-14.5075	-15.1045	-15.4978	-15.4985	-16.9438	-12.906	-12.9439	-12.8899	-16.1187	-15.9742	-12.9132	-15.98	-14.6321	-0.144561	3.06094	-0.00586077	1.34204	YIL003W	CFD1	Highly conserved iron-sulfur cluster binding protein; localized in the cytoplasm; forms a complex with Nbp35p that is involved in iron-sulfur protein assembly in the cytosol	gene	other	-0.270238	1.2765	-0.357726
YDR301W	-12.9041	-13.8165	-14.1057	-14.7297	-15.0161	-15.7901	-13.0451	-13.8117	-13.4535	-13.3575	-14.2364	-14.8821	-14.0732	-13.9261	-16.335	-13.5498	-13.9542	-13.8624	-13.6087	-15.1786	-13.7888	-14.7781	-14.1587	1.56988	1.38984	0.400532	1.01995	YDR301W	CFT1	RNA-binding subunit of the mRNA cleavage and polyadenylation factor; involved in poly(A) site recognition and required for both pre-mRNA cleavage and polyadenylation	51% sequence similarity with mammalian AAUAA-binding subunit of CPSF	gene	other	-0.592325	-0.394599	0.0486671
YLR115W	-13.4582	-14.2001	-14.6624	-16.1745	-16.3987	-16.725	-12.9841	-14.1013	-14.0469	-13.5757	-14.3709	-15.3846	-14.4294	-14.5232	-16.8395	-12.9292	-13.5124	-13.9814	-14.1069	-16.4327	-13.4743	-15.264	-14.4437	2.32585	2.95838	1.16869	1.989	YLR115W	CFT2	Subunit of the mRNA cleavage and polyadenlylation factor (CPF); required for pre-mRNA cleavage	polyadenylation and poly(A) site recognition	43% similarity with the mammalian CPSF-100 protein.	gene	other	0.376719	1.17394	0.816828
YML036W_exon	-16.1571	-16.5137	-16.4303	-16.7006	-16.9255	-17.6425	-16.5431	-15.9062	-15.8222	-15.0826	-14.9148	-15.6684	-15.7086	-15.4503	-18.9438	-15.3826	-15.1432	-16.5102	-16.367	-17.0895	-15.6786	-16.7009	-15.2219	0.722492	1.4109	0.388635	1.86764	YML036W	CGI121	Component of the EKC/KEOPS complex; EKC/KEOPS complex is required for t6A tRNA modification and telomeric TG1-3 recombination; may have role in transcription; Cgi121p is dispensable for tRNA modification; other complex members are Bud32p	Kae1p	Pcc1p	and Gon7p	gene	other	0.255361	-0.373542	0.0367701
YGL029W	-15.5279	-14.0757	-14.3606	-18.7595	-17.9255	-16.3862	-14.8216	-14.4307	-13.8462	-13.736	-13.7188	-13.5797	-14.2099	-14.0082	-16.5109	-14.2882	-13.8368	-14.4351	-14.6547	-17.6904	-14.1867	-14.9097	-13.6782	3.03566	3.50372	2.78074	4.01221	YGL029W	CGR1	Protein involved in nucleolar integrity and processing of pre-rRNA; has a role in processing rRNA for the 60S ribosome subunit; transcript is induced in response to cytotoxic stress but not genotoxic stress; relocalizes from nucleus to nucleolus upon DNA replication stress	gene	other	2.39993	1.71928	2.42887
YCL064C	-12.6079	-12.8196	-13.0289	-13.5522	-13.0422	-14.9922	-12.7793	-12.8252	-12.2274	-12.5302	-12.8218	-14.2651	-11.9018	-12.0744	-15.962	-11.9983	-11.9409	-13.1653	-12.8188	-13.8622	-12.3682	-13.3127	-13.2057	1.04342	1.49403	0.549506	0.656541	YCL064C	CHA1	Catabolic L-serine (L-threonine) deaminase; catalyzes the degradation of both L-serine and L-threonine; required to use serine or threonine as the sole nitrogen source	transcriptionally induced by serine and threonine	gene	Amino acid biosynthesis coding	-0.955736	-0.290415	0.197641
YLR098C	-14.9347	-16.1194	-16.5	-15.8105	-16.0754	-17.8124	-14.1738	-14.953	-15.708	-14.2646	-14.8734	-16.7325	-15.7414	-15.7177	-20.2657	-13.2455	-13.4286	-15.2582	-15.8514	-16.5661	-13.9775	-17.2416	-15.2902	0.714712	2.58865	-0.675509	1.27593	YLR098C	CHA4	DNA binding transcriptional activator; mediates serine/threonine activation of the catabolic L-serine (L-threonine) deaminase (CHA1); Zinc-finger protein with Zn[2]-Cys[6] fungal-type binuclear cluster domain	gene	other	-0.336344	0.804206	-1.02737
YGL206C	-10.6235	-11.2318	-11.5139	-11.8905	-12.2859	-13.1758	-11.4035	-11.6104	-11.2062	-12.5176	-12.7935	-13.738	-11.1988	-10.8725	-13.9803	-11.6063	-11.8326	-11.877	-11.1231	-12.4507	-11.7719	-12.0172	-13.0164	1.32761	0.678765	0.433489	-0.565642	YGL206C	CHC1	Clathrin heavy chain; subunit of the major coat protein involved in intracellular protein transport and endocytosis; the clathrin triskelion is a trimeric molecule composed of three heavy chains that radiate from a vertex and three light chains which bind noncovalently near the vertex of the triskelion; the light chain (CLC1) is thought to regulate function	gene	other	-2.17792	-1.10568	0.0816245
YER164W	-12.1826	-12.9128	-13.4735	-15.47	-15.3248	-15.527	-11.7375	-12.8023	-12.4201	-13.3651	-14.0821	-15.6476	-13.2595	-13.1512	-15.3831	-12.801	-13.2139	-13.3052	-12.8563	-15.4406	-13.1067	-13.9313	-14.3649	2.58432	2.3339	1.50936	1.07569	YER164W	CHD1	Chromatin remodeler that regulates various aspects of transcription; acts in in conjunction with Isw1b to regulate chromatin structure and maintain chromatin integrity during transcription elongation by RNAP II by preventing trans-histone exchange over coding regions; contains a chromo domain	a helicase domain and a DNA-binding domain; component of both the SAGA and SLIK complexes	gene	other	-0.536583	0.549461	1.15749
YBR274W	-14.5786	-15.0381	-15.3834	-15.5457	-15.48	-16.0051	-13.941	-14.7331	-14.4596	-13.6657	-14.139	-14.7713	-15.1022	-15.4835	-17.0178	-12.906	-13.3658	-13.2792	-15.0001	-15.6769	-13.1836	-15.8678	-14.192	0.676861	2.49327	-0.190907	1.48493	YBR274W	CHK1	Serine/threonine kinase and DNA damage checkpoint effector; mediates cell cycle arrest via phosphorylation of Pds1p; phosphorylated by checkpoint signal transducer Mec1p; homolog of S. pombe and mammalian Chk1 checkpoint kinase	gene	other	-0.127344	0.708826	-0.542772
YPL008W	-14.7566	-15.3514	-15.8007	-17.5718	-18.1291	-18.0051	-13.9047	-15.4224	-14.9946	-14.5705	-15.3262	-15.9825	-15.8006	-16.0082	-17.6808	-13.3749	-14.6209	-14.5778	-15.3029	-17.902	-14.1912	-16.4965	-15.293	2.5991	3.7108	1.40546	2.60897	YPL008W	CHL1	Probable DNA helicase; involved in sister-chromatid cohesion and genome integrity and interstrand cross-link repair; interacts with ECO1 and CTF18; mutants are defective in silencing	rDNA recombination	aging and the heat shock response; FANCJ-like helicase family member; mutations in the human homolog	DDX11/ChLR1	cause Warsaw breakage syndrome	gene	other	0.996692	1.92635	1.0536
YDR254W	-15.6717	-15.8271	-15.8728	-17.7199	-18.473	-17.6425	-14.5133	-15.5878	-14.6123	-14.95	-15.8606	-15.1475	-16.5844	-16.3792	-18.5653	-13.7738	-14.0442	-13.8005	-15.7905	-17.9452	-13.8728	-17.1763	-15.3194	2.15462	4.07232	0.768844	2.62578	YDR254W	CHL4	Outer kinetochore protein required for chromosome stability; involved in new kinetochore assembly and sister chromatid cohesion; forms a stable complex with Iml3p; peripheral component of the Ctf19 kinetochore complex that interacts with Ctf19p	Ctf3p	and Mif2p; required for the spindle assembly checkpoint; orthologous to human centromere constitutive-associated network (CCAN) subunit CENP-N and fission yeast mis15	gene	other	1.0135	2.28787	0.416979
YER026C	-14.221	-13.9896	-13.9056	-13.4659	-13.9363	-13.9795	-14.6	-13.7498	-13.0516	-13.567	-13.6827	-13.1548	-13.6785	-13.6841	-14.5933	-15.1161	-14.8272	-14.3172	-14.0387	-13.7939	-14.7535	-13.9853	-13.4682	-0.244828	-0.95961	-0.191432	0.325732	YER026C	CHO1	Phosphatidylserine synthase; functions in phospholipid biosynthesis; catalyzes the reaction CDP-diaclyglycerol + L-serine = CMP + L-1-phosphatidylserine	transcriptionally repressed by myo-inositol and choline	gene	other	-1.28655	-2.74405	-0.543297
YGR157W	-11.6062	-12.4714	-12.5602	-12.4256	-13.0623	-14.1329	-10.9556	-12.074	-10.9935	-12.0006	-12.793	-13.855	-13.2684	-13.4367	-15.9438	-11.0918	-11.7705	-11.6845	-12.2126	-13.2069	-11.5156	-14.2163	-12.8829	0.99435	1.69137	-1.00937	0.324041	YGR157W	CHO2	Phosphatidylethanolamine methyltransferase (PEMT); catalyzes the first step in the conversion of phosphatidylethanolamine to phosphatidylcholine during the methylation pathway of phosphatidylcholine biosynthesis	gene	other	-1.28824	-0.0930684	-1.36124
YNL192W	-11.6855	-11.6416	-11.9445	-14.7595	-14.2771	-14.1614	-11.5609	-11.8252	-11.3963	-11.9896	-12.5468	-13.3402	-12.6202	-12.1993	-14.5723	-12.2514	-11.904	-12.0868	-11.7572	-14.3993	-12.0807	-13.1306	-12.6255	2.64213	2.31862	1.26874	1.77383	YNL192W	CHS1	Chitin synthase I; requires activation from zymogenic form in order to catalyze the transfer of N-acetylglucosamine (GlcNAc) to chitin; required for repairing the chitin septum during cytokinesis; transcription activated by mating factor	gene	other	0.161549	0.534174	0.91688
YBR038W	-14.1523	-15.37	-15.5509	-15.3444	-15.3726	-16.4549	-15.0774	-14.9679	-14.654	-14.8286	-15.3174	-16.607	-14.4943	-14.4431	-17.8734	-15.3173	-15.4098	-16.6248	-15.0244	-15.724	-15.7839	-15.6036	-15.5843	0.69956	-0.0599848	0.120361	0.139639	YBR038W	CHS2	Chitin synthase II; catalyzes transfer of N-acetylglucosamine (GlcNAc) to chitin upon activation of zymogenic form; required for chitin synthesis in the primary septum during cytokinesis; localization regulated by Cdk1p during mitosis; phosphorylation by Dbf2p kinase regulates its dynamics and chitin synthesis during cytokinesis	gene	other	-1.47264	-1.84443	-0.231504
YBR023C	-12.2958	-13.8292	-13.7789	-14.0498	-14.2412	-15.0982	-12.4425	-13.1678	-12.707	-12.5592	-13.5924	-15.2691	-14.1345	-14.2186	-16.9438	-12.8813	-13.1953	-13.5074	-13.3013	-14.4631	-13.1947	-15.099	-13.8069	1.16178	1.26841	-0.635874	0.656176	YBR023C	CHS3	Chitin synthase III; catalyzes the transfer of N-acetylglucosamine (GlcNAc) to chitin; required for synthesis of the majority of cell wall chitin	the chitin ring during bud emergence	and spore wall chitosan; contains overlapping di-leucine and di-acidic signals that mediate	respectively	intracellular trafficking by AP-1 and trafficking to plasma membrane by exomer complex; requires AP-3 complex for its intracellular retention	gene	other	-0.956101	-0.516031	-0.987739
YLR330W	-12.8275	-13.568	-13.6805	-15.257	-14.6716	-15.1259	-12.7997	-13.2521	-13.1303	-12.7998	-13.0484	-14.3717	-13.1787	-12.9935	-15.5378	-12.2858	-12.8088	-13.0132	-13.3586	-15.0182	-12.7026	-13.9033	-13.4066	1.65952	2.31558	1.11483	1.61153	YLR330W	CHS5	Component of the exomer complex; the exomer which also contains Csh6p	Bch1p	Bch2p	and Bud7	is involved in the export of select proteins	such as chitin synthase Chs3p	from the Golgi to the plasma membrane; interacts selectively with the activated	GTP-bound form of Arf1p; Chs5p is the only protein with a BRCT domain that is not localized to the nucleus	gene	other	-0.000749892	0.531135	0.76296
YJL099W	-14.5786	-15.1781	-15.204	-16.6815	-16.581	-17.0051	-14.8009	-15.5694	-14.787	-14.4894	-14.7799	-15.049	-15.2128	-15.3827	-17.5109	-14.4974	-14.4849	-13.6748	-14.9869	-16.7558	-14.219	-16.0354	-14.7727	1.76894	2.53682	0.720406	1.98311	YJL099W	CHS6	Member of the ChAPs (Chs5p-Arf1p-binding proteins) family; part of the exomer complex that mediates export of specific cargo proteins	including Chs3p	from the Golgi to the plasma membrane; primary component of the Chs5/6 complex that binds directly to membranes; CHS6 has a paralog	BCH2	that arose from the whole genome duplication	gene	other	0.370834	0.75238	0.368541
YHR142W	-15.064	-16.1299	-15.1639	-15.0105	-15.5224	-16.3206	-15.141	-15.4348	-14.2163	-13.5618	-13.9943	-14.8942	-15.4769	-15.8461	-18.0178	-14.6715	-15.0401	-14.8641	-15.4526	-15.6178	-14.8586	-16.4469	-14.1501	0.165236	0.759274	-0.829101	1.46774	YHR142W	CHS7	Protein of unknown function; may be involved in chitin biosynthesis by regulation of Chs3p export from the ER; relocalizes from bud neck to ER upon DNA replication stress	gene	other	-0.144538	-1.02517	-1.18097
YER030W	-14.7935	-13.7005	-13.4543	-16.7595	-16.0649	-15.1542	-14.6592	-14.1414	-13.1551	-13.3848	-13.2037	-12.8183	-13.4513	-13.5004	-14.999	-13.6794	-12.9925	-13.6397	-13.9828	-15.9929	-13.4372	-13.9835	-13.1356	2.01011	2.55568	2.00934	2.85728	YER030W	CHZ1	Histone chaperone for Htz1p/H2A-H2B dimer; required for the stabilization of the Chz1p-Htz1-H2B complex; has overlapping function with Nap1p; null mutant displays weak sensitivity to MMS and benomyl; contains a highly conserved CHZ motif; protein abundance increases in response to DNA replication stress	gene	other	1.245	0.771237	1.65747
YDR267C	-15.4911	-15.5069	-15.6504	-16.2015	-15.5847	-16.527	-15.6686	-15.7903	-15.1352	-14.7478	-15.0809	-15.7769	-15.5477	-15.3654	-18.9438	-14.2858	-14.7237	-15.1132	-15.5495	-16.1044	-14.7075	-16.619	-15.2018	0.554946	1.39688	-0.51456	0.902573	YDR267C	CIA1	Component of cytosolic iron-sulfur protein assembly (CIA) machinery; acts at late step of Fe-S cluster assembly; forms CIA targeting complex with Cia2p and Met18p that directs Fe-S cluster incorporation into subset of proteins involved in methionine biosynthesis	DNA replication and repair	transcription	telomere maintenance; contains WD40 repeats; human homolog CIAO1 can complement yeast cia1 null mutant	gene	other	-0.709704	-0.387561	-0.866425
YHR122W	-15.7277	-15.7604	-15.6113	-15.059	-14.8028	-15.4726	-15.8479	-15.3779	-14.9902	-14.4032	-14.4297	-14.7769	-14.7167	-14.5798	-16.651	-14.2086	-13.8094	-14.6277	-15.6998	-15.1115	-14.2153	-15.3159	-14.5366	-0.588343	0.896198	-0.204394	0.57486	YHR122W	CIA2	Component of cytosolic iron-sulfur protein assembly (CIA) machinery; acts at a late step of Fe-S cluster assembly; forms the CIA targeting complex with Cia1p and Met18p that directs Fe-S cluster incorporation into a subset of proteins involved in methionine biosynthesis	DNA replication and repair	transcription	and telomere maintenance; ortholog of human FAM96B	gene	other	-1.03742	-0.888244	-0.556259
YHR052W	-13.5883	-13.3271	-13.6366	-13.6862	-13.2771	-14.7039	-14.3243	-13.6671	-13.0504	-12.4968	-12.8089	-13.7996	-12.2042	-12.2074	-15.8228	-13.708	-13.1976	-14.3838	-13.5173	-13.8891	-13.7631	-13.4115	-13.0351	0.371754	0.125961	0.477633	0.854009	YHR052W	CIC1	Essential protein that interacts with proteasome components; has a potential role in proteasome substrate specificity; also copurifies with 66S pre-ribosomal particles	gene	other	-0.758268	-1.65848	0.125769
YMR198W	-14.8468	-15.5206	-16.2513	-17.5371	-17.5885	-17.6425	-14.7259	-15.6346	-15.3188	-14.4828	-15.1442	-16.5101	-15.7665	-15.8849	-17.7422	-14.5745	-14.8732	-15.5549	-15.5396	-17.5894	-15.0009	-16.4645	-15.379	2.04979	2.58849	1.12484	2.21033	YMR198W	CIK1	Kinesin-associated protein; required for both karyogamy and mitotic spindle organization	interacts stably and specifically with Kar3p and may function to target this kinesin to a specific cellular role; locus encodes a long and short transcript with differing functions; CIK1 has a paralog	VIK1	that arose from the whole genome duplication	gene	other	0.598055	0.804045	0.772977
YDR387C	-14.8468	-16.0987	-16.0708	-15.1947	-15.2969	-16.4549	-14.618	-14.986	-15.2059	-14.2176	-14.4392	-15.376	-16.1731	-16.0967	-18.4584	-12.4435	-12.841	-13.2945	-15.6721	-15.6488	-12.8597	-16.9094	-14.6776	-0.023237	2.78918	-1.26055	0.971248	YDR387C	CIN10	Putative transporter; member of the sugar porter family; non-essential gene; overexpression results in elevated colony sectoring	an indicator of chromosomal instability	gene	other	-0.641029	1.00474	-1.61241
YPL241C_exon	-16.5033	-16.6888	-17.3253	-15.5807	-16.0339	-16.0051	-16.4276	-15.8225	-15.6158	-15.3132	-15.1889	-16.6684	-15.8805	-15.9712	-18.1783	-14.1055	-14.5761	-16.1258	-16.8391	-15.8732	-14.9358	-16.6767	-15.7235	-0.965927	0.937432	-0.803436	0.149716	YPL241C	CIN2	GTPase-activating protein (GAP) for Cin4p; tubulin folding factor C involved in beta-tubulin (Tub2p) folding; mutants display increased chromosome loss and benomyl sensitivity; human homolog RP2 complements yeast null mutant	gene	other	-1.46256	-0.847011	-1.1553
YMR138W	-17.064	-16.8186	-16.8914	-18.47	-18.0442	-16.768	-17.0527	-16.947	-16.1601	-15.4536	-15.6547	-15.3932	-16.7249	-16.9299	-18.2657	-15.4563	-15.4026	-15.6367	-16.9247	-17.7607	-15.4986	-17.3069	-15.5005	0.836053	2.26218	0.453876	2.26022	YMR138W	CIN4	GTP-binding protein involved in beta-tubulin (Tub2p) folding; isolated as mutant with increased chromosome loss and sensitivity to benomyl; regulated by the GTPase-activating protein	Cin2p	the human retinitis pigmentosa 2 (RP2) homolog	gene	other	0.647939	0.477733	0.102011
YEL061C	-13.6046	-14.1038	-14.8095	-18.47	-18.6816	-17.4201	-13.556	-14.5513	-14.0149	-13.8203	-14.4713	-15.597	-14.6336	-14.4928	-17.3589	-14.1311	-14.4588	-14.5296	-14.1726	-18.1906	-14.3732	-15.4951	-14.6295	4.01792	3.81739	2.69548	3.56102	YEL061C	CIN8	Kinesin motor protein; involved in mitotic spindle assembly and chromosome segregation	gene	other	1.94874	2.03295	2.34361
YPL014W	-13.3944	-15.4798	-15.7236	-15.148	-15.8515	-16.8582	-13.8882	-13.4973	-14.8706	-12.6675	-12.3577	-14.3506	-13.2243	-13.0353	-18.5653	-13.5745	-13.2614	-15.2082	-14.8659	-15.9526	-14.0147	-14.9416	-13.1253	1.08667	1.93789	1.01097	2.82732	YPL014W	CIP1	Cyclin-dependent kinase inhibitor; interacts with and inhibits the Cdc28p/Cln2p	G1/S phase cyclin-dependent kinase complex but not S-phase	or M-phase complexes; overexpression blocks cells in G1 phase and stabilizes the Cdc28p inhibitor Sic1p	while disruption accelerates the G1/S phase transition; phosphorylated during S phase in a Cdc28p-dependent manner; green fluorescent protein (GFP)-fusion protein localizes to the cytoplasm and to the nucleus	gene	other	1.21504	0.153452	0.659105
YGR207C	-14.4434	-14.9943	-14.4269	-15.5457	-16.0186	-15.9298	-15.27	-14.8638	-14.3758	-12.9591	-13.4116	-14.5433	-13.8624	-13.8318	-17.2657	-13.8463	-13.4699	-14.2513	-14.6216	-15.8314	-13.8558	-14.9866	-13.638	1.20982	1.97553	0.844749	2.19338	YGR207C	CIR1	Mitochondrial protein that interacts with frataxin (Yfh1p); putative ortholog of mammalian electron transfer flavoprotein complex subunit ETF-beta; may have a role in oxidative stress response	gene	other	0.581099	0.191083	0.492884
YOR356W	-14.2311	-14.3484	-14.5289	-16.229	-16.2487	-15.6627	-14.6134	-14.953	-13.4413	-14.5635	-14.8395	-14.5529	-14.8579	-14.979	-16.0759	-14.9662	-15.251	-14.4965	-14.3695	-16.0468	-14.9046	-15.3043	-14.652	1.67731	1.14219	0.742492	1.39481	YOR356W	CIR2	Putative ortholog of human ETF-dH; found in a large supramolecular complex with other mitochondrial dehydrogenases; may have a role in oxidative stress response; ETF-dH is also known as electron transfer flavoprotein dehydrogenase	gene	other	-0.217472	-0.642254	0.390627
YLR346C	-17.631	-18.0185	-18.2513	-18.9294	-18.8159	-18.2275	-17.4435	-17.6298	-17.1012	-14.649	-16.5792	-15.2931	-16.6451	-17.6874	-17.7422	-14.9662	-15.2256	-14.1621	-17.967	-18.6576	-14.7846	-17.3582	-15.5071	0.690627	3.87295	1.29936	3.15048	YLR346C	CIS1	Protein of unknown function found in mitochondria; expression is regulated by transcription factors involved in pleiotropic drug resistance	Pdr1p and Yrr1p; not an essential gene; YLR346C has a paralog	YGR035C	that arose from the whole genome duplication	gene	other	1.5382	2.0885	0.947496
YJL158C	-11.67	-13.3903	-13.0655	-11.317	-11.4748	-13.5981	-12.5431	-11.7712	-12.3751	-10.797	-10.8849	-12.5908	-11.5168	-11.4458	-14.6291	-11.1145	-11.1728	-12.9409	-12.7086	-12.13	-11.7427	-12.5305	-11.4242	-0.578641	0.387219	-0.400597	0.705733	YJL158C	CIS3	Mannose-containing glycoprotein constituent of the cell wall; member of the PIR (proteins with internal repeats) family	gene	other	-0.906544	-1.39722	-0.752462
YNR001C	-12.8487	-13.6468	-12.5081	-14.2605	-14.9861	-14.9176	-12.3438	-13.1601	-12.3773	-11.873	-12.5	-13.2013	-13.2214	-13.1781	-16.0178	-11.7492	-12.4115	-12.5338	-13.0012	-14.7214	-12.2315	-14.1391	-12.5248	1.72023	2.48989	0.582316	2.19663	YNR001C	CIT1	Citrate synthase; catalyzes the condensation of acetyl coenzyme A and oxaloacetate to form citrate; the rate-limiting enzyme of the TCA cycle; nuclear encoded mitochondrial protein; CIT1 has a paralog	CIT2	that arose from the whole genome duplication	gene	Amino acid biosynthesis coding	0.584354	0.705451	0.230451
YCR005C	-12.9915	-12.8175	-13.5808	-13.7445	-13.7567	-13.6627	-12.9424	-13.4705	-13.4845	-12.3227	-13.1377	-12.5686	-13.9676	-13.6841	-15.2545	-12.4981	-12.9765	-12.5528	-13.1299	-13.7213	-12.6758	-14.3021	-12.6764	0.591362	1.04548	-0.580785	1.04492	YCR005C	CIT2	Citrate synthase	peroxisomal isozyme involved in glyoxylate cycle; catalyzes condensation of acetyl coenzyme A and oxaloacetate to form citrate; expression is controlled by Rtg1p and Rtg2p transcription factors; SCF-Ucc1 regulates level of Cit2p to maintain citrate homeostasis; oxaloacetate-dependent positive feedback loop inhibits Cit2p ubiquitination; CIT2 has a paralog	CIT1	that arose from the whole genome duplication	gene	Amino acid biosynthesis coding	-0.567355	-0.738964	-0.93265
YIL035C	-14.6244	-13.6695	-13.7153	-17.0225	-16.4661	-15.353	-13.5955	-14.4663	-12.6602	-13.5566	-13.8606	-13.4754	-14.1815	-14.0559	-15.5378	-12.199	-12.4746	-12.0181	-14.0031	-16.2805	-12.2306	-14.5917	-13.6309	2.27747	4.04997	1.68879	2.64967	YIL035C	CKA1	Alpha catalytic subunit of casein kinase 2 (CK2); a Ser/Thr protein kinase with roles in cell growth and proliferation; CK2	comprised of CKA1	CKA2	CKB1 and CKB2	has many substrates including transcription factors and all RNA polymerases; regulates Fkh1p-mediated donor preference during mating-type switching	gene	other	1.03739	2.26553	1.33692
YOR061W	-13.4288	-13.6336	-13.6327	-15.7102	-15.2048	-15.9795	-12.951	-13.6275	-12.5421	-12.2674	-12.7961	-13.5385	-13.2684	-13.1653	-15.6808	-11.4911	-12.5187	-11.8341	-13.5651	-15.6315	-11.948	-14.0382	-12.8673	2.06646	3.68355	1.59335	2.76419	YOR061W	CKA2	Alpha' catalytic subunit of casein kinase 2 (CK2); CK2 is a Ser/Thr protein kinase with roles in cell growth and proliferation; CK2	comprised of CKA1	CKA2	CKB1 and CKB2	has many substrates including transcription factors and all RNA polymerases; protein abundance increases in response to DNA replication stress; regulates Fkh1p-mediated donor preference during mating-type switching	gene	other	1.15191	1.8991	1.24149
YGL019W	-13.9555	-13.98	-13.8821	-14.1028	-13.5287	-15.2578	-13.748	-13.6598	-12.3978	-13.1279	-12.9198	-13.4504	-13.0823	-13.0839	-15.3469	-13.5686	-13.5356	-13.6702	-13.9392	-14.2965	-13.5915	-13.8377	-13.166	0.357257	0.704995	0.458756	1.13043	YGL019W	CKB1	Beta regulatory subunit of casein kinase 2 (CK2); a Ser/Thr protein kinase with roles in cell growth and proliferation; CK2	comprised of CKA1	CKA2	CKB1 and CKB2	has many substrates including transcription factors and all RNA polymerases	gene	other	-0.481847	-1.07945	0.106891
YOR039W	-13.8545	-13.7706	-13.8659	-14.7297	-14.6401	-14.3046	-13.9696	-13.95	-13.1439	-13.1933	-13.2813	-13.4326	-13.5048	-13.5464	-16.2434	-12.8623	-12.5592	-13.4143	-13.8303	-14.5582	-12.9453	-14.4315	-13.3024	0.727817	1.61287	0.126646	1.25577	YOR039W	CKB2	Beta' regulatory subunit of casein kinase 2 (CK2); a Ser/Thr protein kinase with roles in cell growth and proliferation; CK2	comprised of CKA1	CKA2	CKB1 and CKB2	has many substrates including transcription factors and all RNA polymerase	gene	other	-0.356509	-0.171569	-0.225219
YLR133W	-14.5094	-15.0283	-15.2275	-16.0468	-15.743	-16.0845	-14.0076	-14.6683	-14.2111	-14.7557	-15.1546	-15.8821	-15.4908	-15.3115	-16.7739	-13.8428	-13.8071	-14.2376	-14.9217	-15.9581	-13.9625	-15.8587	-15.2641	1.03636	1.99562	0.0993555	0.693979	YLR133W	CKI1	Choline kinase; catalyzes the first step in phosphatidylcholine synthesis via the CDP-choline (Kennedy pathway); exhibits some ethanolamine kinase activity contributing to phosphatidylethanolamine synthesis via the CDP-ethanolamine pathway; CKI1 has a paralog	EKI1	that arose from the whole genome duplication	gene	other	-0.918299	0.211181	-0.252509
YBR135W	-14.8237	-16.109	-16.5435	-15.7695	-15.5847	-18.353	-14.5866	-14.5313	-14.8996	-12.7409	-13.1027	-15.0695	-14.4496	-14.7376	-18.5653	-14.293	-14.4368	-16.0438	-15.8254	-16.5691	-14.9245	-15.9175	-13.6377	0.74368	1.64457	0.651588	2.93137	YBR135W	CKS1	Cyclin-dependent protein kinase regulatory subunit and adaptor; interacts with Cdc28p (aka Cdk1p); required for G1/S and G2/M phase transitions and budding; mediates phosphorylation and degradation of Sic1p; modulates proteolysis of M-phase targets through interactions with the proteasome; role in transcriptional regulation	recruiting proteasomal subunits to target gene promoters; human homologs CKS1B and CKS2 can each complement yeast cks1 null mutant	gene	other	1.31909	-0.13987	0.299723
YNL298W	-13.6994	-15.1836	-15.732	-16.0714	-16.4119	-16.8582	-13.4256	-14.1414	-14.6576	-13.5142	-14.3573	-16.1919	-14.3737	-14.425	-18.4584	-14.0013	-14.4478	-15.6011	-14.8717	-16.4472	-14.6834	-15.7524	-14.6878	1.57553	1.76381	0.694797	1.75936	YNL298W	CLA4	Cdc42p-activated signal transducing kinase; member of the PAK (p21-activated kinase) family	along with Ste20p and Skm1p; involved in septin ring assembly	vacuole inheritance	cytokinesis	sterol uptake regulation; phosphorylates Cdc3p and Cdc10p; CLA4 has a paralog	SKM1	that arose from the whole genome duplication	gene	other	0.147086	-0.0206367	0.342932
YGR108W	-13.8507	-14.0808	-14.4371	-15.8741	-16.48	-15.6627	-13.7186	-14.1129	-13.0002	-13.1946	-13.753	-14.5626	-14.5807	-14.4431	-16.4584	-13.8045	-14.8106	-14.3004	-14.1228	-16.0056	-14.3052	-15.1607	-13.8367	1.88274	1.70043	0.844883	2.16886	YGR108W	CLB1	B-type cyclin involved in cell cycle progression; activates Cdc28p to promote the transition from G2 to M phase; accumulates during G2 and M	then targeted via a destruction box motif for ubiquitin-mediated degradation by the proteasome; CLB1 has a paralog	CLB2	that arose from the whole genome duplication	gene	other	0.556587	-0.0840144	0.493018
YPR119W	-13.8742	-14.4798	-14.8139	-16.7006	-16.8515	-16.725	-13.1822	-13.9192	-13.4201	-13.4553	-14.2309	-15.6684	-14.4161	-14.6576	-17.2213	-12.7916	-13.4662	-14.3148	-14.3893	-16.759	-13.5242	-15.4317	-14.4515	2.36973	3.23482	1.32733	2.30751	YPR119W	CLB2	B-type cyclin involved in cell cycle progression; activates Cdc28p to promote the transition from G2 to M phase; accumulates during G2 and M	then targeted via a destruction box motif for ubiquitin-mediated degradation by the proteasome; CLB2 has a paralog	CLB1	that arose from the whole genome duplication	gene	other	0.695235	1.45038	0.975466
YDL155W	-13.7493	-14.9659	-15.0549	-16.148	-16.3217	-17.6425	-12.4495	-13.7166	-13.4767	-13.4361	-14.1916	-15.3257	-14.19	-14.6285	-16.9082	-12.6093	-13.0786	-14.2015	-14.59	-16.7041	-13.2965	-15.2422	-14.3178	2.11405	3.4076	1.46188	2.38629	YDL155W	CLB3	B-type cyclin involved in cell cycle progression; activates Cdc28p to promote the G2/M transition; may be involved in DNA replication and spindle assembly; accumulates during S phase and G2	then targeted for ubiquitin-mediated degradation; relative distribution to the nucleus increases upon DNA replication stress; CLB3 has a paralog	CLB4	that arose from the whole genome duplication	gene	other	0.774014	1.62315	1.11002
YLR210W	-15.073	-15.7044	-16.2513	-16.9987	-16.964	-17.112	-15.0046	-15.374	-15.0964	-14.3666	-14.9919	-16.1475	-15.4228	-15.5838	-18.6808	-14.9245	-15.4423	-15.5721	-15.6763	-17.0249	-15.313	-16.5625	-15.1687	1.34862	1.71193	0.462432	1.85621	YLR210W	CLB4	B-type cyclin involved in cell cycle progression; activates Cdc28p to promote the G2/M transition; may be involved in DNA replication and spindle assembly; accumulates during S phase and G2	then targeted for ubiquitin-mediated degradation; CLB4 has a paralog	CLB3	that arose from the whole genome duplication	gene	other	0.243934	-0.0725122	0.110567
YPR120C	-15.786	-16.1299	-16.9103	-17.148	-17.3661	-18.2275	-15.7958	-15.8117	-15.8706	-14.4345	-14.6677	-16.4018	-15.8445	-15.9659	-18.6808	-14.3124	-14.7872	-16.3148	-16.2754	-17.5805	-15.1381	-16.8304	-15.168	1.30512	2.4424	0.750145	2.41252	YPR120C	CLB5	B-type cyclin involved in DNA replication during S phase; activates Cdc28p to promote initiation of DNA synthesis; functions in formation of mitotic spindles along with Clb3p and Clb4p; most abundant during late G1 phase; CLB5 has a paralog	CLB6	that arose from the whole genome duplication	gene	other	0.80024	0.657956	0.39828
YGR167W	-13.0174	-13.5327	-13.2604	-15.4375	-14.4119	-15.7463	-13.1589	-13.1678	-12.4	-11.5468	-11.7849	-13.2281	-12.7675	-12.6116	-15.9803	-12.9856	-12.8434	-13.6011	-13.2702	-15.1986	-13.1434	-13.7865	-12.1866	1.92842	2.05524	1.41213	3.01201	YGR167W	CLC1	Clathrin light chain; subunit of the major coat protein involved in intracellular protein transport and endocytosis; regulates endocytic progression; thought to regulate clathrin function; the clathrin triskelion is a trimeric molecule composed of three heavy chains that radiate from a vertex and three light chains which bind noncovalently near the vertex of the triskelion	gene	other	1.39973	0.270797	1.06026
YLR117C	-14.8781	-14.9943	-15.1414	-17.2015	-16.4388	-18.353	-14.48	-15.0608	-14.6158	-14.3161	-14.7383	-15.5008	-15.0396	-14.9223	-18.3589	-14.6435	-14.8035	-15.3391	-15.0046	-17.3311	-14.9287	-16.1069	-14.8517	2.32644	2.40237	1.22413	2.47936	YLR117C	CLF1	Member of the NineTeen Complex (NTC); this complex contains Prp19p and stabilizes U6 snRNA in catalytic forms of the spliceosome containing U2	U5	and U6 snRNAs; homolog of Drosophila crooked neck protein; interacts with U1 snRNP proteins	gene	other	0.86708	0.617927	0.872266
YGL215W	-12.4332	-14.3484	-14.4371	-14.2186	-14.48	-15.2275	-12.2349	-12.5274	-13.1956	-12.1734	-12.357	-14.6684	-13.1829	-13.3382	-16.116	-11.9069	-12.116	-13.4509	-13.7396	-14.642	-12.4912	-14.2124	-13.0662	0.902444	2.15078	0.429642	1.57579	YGL215W	CLG1	Cyclin-like protein that interacts with Pho85p; has sequence similarity to G1 cyclins PCL1 and PCL2	gene	other	-0.0364905	0.366334	0.0777765
YMR199W	-13.3608	-15.4598	-15.2513	-15.3672	-16.1511	-17.9055	-13.2897	-14.1397	-14.2938	-13.0326	-13.8907	-15.9567	-14.5225	-14.56	-17.6808	-13.7823	-14.4588	-15.8432	-14.6906	-16.4746	-14.6947	-15.5878	-14.2933	1.78396	1.77985	0.886811	2.18126	YMR199W	CLN1	G1 cyclin involved in regulation of the cell cycle; activates Cdc28p kinase to promote the G1 to S phase transition; late G1 specific expression depends on transcription factor complexes	MBF (Swi6p-Mbp1p) and SBF (Swi6p-Swi4p); CLN1 has a paralog	CLN2	that arose from the whole genome duplication; cell cycle arrest phenotype of the cln1 cln2 cln3 triple null mutant is complemented by any of human cyclins CCNA2	CCNB1	CCNC	CCND1	or CCNE1	gene	other	0.568983	-0.00459611	0.534946
YPL256C	-12.8643	-15.0631	-15.0708	-15.4375	-15.6266	-17.112	-12.9524	-13.3328	-14.1206	-12.3901	-13.0237	-14.9695	-13.4564	-13.4761	-18.3589	-12.3272	-12.7242	-14.1028	-14.3327	-16.0587	-13.0514	-15.0971	-13.4611	1.72598	3.00732	0.961603	2.59756	YPL256C	CLN2	G1 cyclin involved in regulation of the cell cycle; activates Cdc28p kinase to promote the G1 to S phase transition; late G1 specific expression depends on transcription factor complexes	MBF (Swi6p-Mbp1p) and SBF (Swi6p-Swi4p); CLN2 has a paralog	CLN1	that arose from the whole genome duplication; cell cycle arrest phenotype of the cln1 cln2 cln3 triple null mutant is complemented by any of human cyclins CCNA2	CCNB1	CCNC	CCND1	or CCNE1	gene	other	0.985283	1.22288	0.609738
YAL040C	-12.717	-16.4335	-15.7236	-14.8419	-15.2939	-18.2275	-12.5144	-13.1448	-14.3188	-12.4746	-13.3671	-15.8227	-14.0069	-14.3552	-17.9438	-12.4522	-12.9732	-14.4695	-14.9581	-16.1211	-13.2983	-15.4353	-13.8882	1.16303	2.82278	0.685804	2.23294	YAL040C	CLN3	G1 cyclin involved in cell cycle progression; activates Cdc28p kinase to promote G1 to S phase transition; plays a role in regulating transcription of other G1 cyclins	CLN1 and CLN2; regulated by phosphorylation and proteolysis; acetyl-CoA induces CLN3 transcription in response to nutrient repletion to promote cell-cycle entry; cell cycle arrest phenotype of the cln1 cln2 cln3 triple null mutant is complemented by any of human cyclins CCNA2	CCNB1	CCNC	CCND1	or CCNE1	gene	other	0.620665	1.03833	0.333939
YOR250C	-15.0822	-15.6581	-15.707	-15.8741	-15.526	-16.353	-15.7958	-15.4224	-15.2532	-14.5635	-14.8063	-16.285	-14.9846	-15.049	-18.1783	-14.6528	-14.5562	-15.5778	-15.4824	-15.9177	-14.929	-16.0706	-15.2183	0.435279	0.988754	-0.152937	0.699421	YOR250C	CLP1	Component of the cleavage and polyadenylation factor I (CF I); CF 1	composed of the CF 1A complex (Rna14p	Rna15p	Clp1p	Pcf11p) and Hrp1	is involved in cleavage and polyadenylation of mRNA 3' ends; involved in both the endonucleolyitc cleavage and polyadenylation steps of mRNA 3'-end maturation and in gene looping which affects reinitiation of transcription	gene	other	-0.912857	-0.795688	-0.504802
YMR012W	-10.5798	-11.4376	-11.6564	-11.5968	-11.8734	-12.8758	-11.0094	-11.1817	-11.1717	-11.6372	-12.056	-12.8881	-10.9813	-10.7423	-13.7227	-11.6524	-11.8242	-11.9143	-11.2246	-12.1153	-11.797	-11.8154	-12.1938	0.890732	0.31837	0.299892	-0.0784287	YMR012W	CLU1	Subunit of the eukaryotic translation initiation factor 3 (eIF3); component of unknown function; deletion causes defects in mitochondrial organization but not in growth or translation initiation; can rescue cytokinesis and mitochondrial organization defects of the Dictyostelium cluA- mutant; eIF3 is also involved in programmed stop codon readthrough	gene	other	-1.69071	-1.46607	-0.0519734
YKL137W	-16.0284	-15.7685	-15.9294	-17.1745	-17.8515	-15.9795	-16.891	-16.3003	-15.2059	-14.0678	-14.1624	-13.4731	-15.3201	-15.8654	-16.8734	-15.8305	-15.893	-15.2722	-15.9088	-17.0019	-15.6652	-16.0196	-13.9011	1.09309	1.33663	0.982225	3.10076	YKL137W	CMC1	Copper-binding protein of the mitochondrial intermembrane space; evolutionarily conserved; may be involved in delivering copper from the matrix to the cytochrome c oxidase complex; contains a twin CX9C motif	gene	other	1.48848	-0.447811	0.63036
YBL059C-A_exon	-15.8624	-16.0681	-15.8453	-16.5371	-16.6343	-16.3206	-16.306	-15.6635	-15.7153	-14.1747	-14.1996	-14.4237	-15.6607	-15.7713	-17.1365	-14.3877	-14.2948	-15.0201	-15.9253	-16.4973	-14.5675	-16.1895	-14.266	0.57205	1.92979	0.307804	2.2313	YBL059C-A	CMC2	Protein involved in respiratory chain complex assembly or maintenance; protein of the mitochondrial intermembrane space; contains twin Cx9C motifs that can form coiled coil-helix-coiled-coil helix fold	gene	other	0.619026	0.145346	-0.0440607
YBR109C	-13.2644	-14.0505	-14.011	-12.0407	-12.1577	-14.9055	-13.8937	-13.0441	-13.4397	-11.51	-11.3692	-13.279	-11.7915	-12.0853	-16.5378	-11.3835	-11.0989	-13.3378	-13.7753	-13.0346	-11.9401	-13.4715	-12.0528	-0.740692	1.09453	-0.436904	0.981871	YBR109C	CMD1	Calmodulin; Ca2+ binding protein that regulates Ca2+ independent processes (mitosis	bud growth	actin organization	endocytosis	etc.) and Ca2+ dependent processes (stress-activated pathways)	targets include Nuf1p	Myo2p and calcineurin; binds to the Hog1p MAPK in response to hyperosmotic stress; potentiates membrane tubulation and constriction mediated by the Rvs161p-Rvs167p complex; human CALM1 or CALM2 functionally complement repression induced inviability	gene	other	-0.630406	-0.68991	-0.788769
YFR014C	-14.1571	-15.0987	-14.5733	-16.1092	-15.8071	-16.603	-14.7705	-15.064	-14.5098	-13.4617	-14.2475	-14.4149	-15.3139	-15.0629	-17.0178	-12.6466	-12.7337	-13.7639	-14.6097	-16.1731	-13.0481	-15.7982	-14.0414	1.56342	3.12504	0.374901	2.13173	YFR014C	CMK1	Calmodulin-dependent protein kinase; may play a role in stress response	many Ca++/calmodulin dependent phosphorylation substrates demonstrated in vitro	amino acid sequence similar to mammalian Cam Kinase II; CMK1 has a paralog	CMK2	that arose from the whole genome duplication	gene	other	0.519449	1.3406	0.0230364
YOL016C	-12.8722	-11.9426	-12.5417	-14.2152	-13.2135	-13.8351	-12.6546	-12.2891	-11.785	-12.2169	-12.131	-11.8439	-13.1536	-12.3177	-14.0131	-12.7463	-12.2891	-11.7759	-12.4521	-13.7546	-12.2704	-13.1615	-12.0639	1.30244	1.48417	0.59311	1.69065	YOL016C	CMK2	Calmodulin-dependent protein kinase; may play a role in stress response	many CA++/calmodulan dependent phosphorylation substrates demonstrated in vitro	amino acid sequence similar to mammalian Cam Kinase II; CMK2 has a paralog	CMK1	that arose from the whole genome duplication	gene	other	0.078372	-0.30027	0.241245
YML057W	-13.9265	-15.2393	-14.8273	-15.5371	-15.8425	-17.112	-14.377	-14.7306	-14.4877	-13.5862	-14.3709	-15.6579	-14.4564	-14.5098	-18.0958	-14.6405	-14.861	-15.8783	-14.6644	-16.1639	-15.1266	-15.6873	-14.5383	1.49951	1.0373	0.476528	1.62552	YML057W	CMP2	Calcineurin A; one isoform (the other is Cna1p) of the catalytic subunit of calcineurin	a Ca++/calmodulin-regulated protein phosphatase which regulates Crz1p (a stress-response transcription factor)	the other calcineurin subunit is CNB1; regulates the function of Aly1p alpha-arrestin; CMP2 has a paralog	CNA1	that arose from the whole genome duplication	gene	other	0.0132459	-0.747141	0.124663
YOR093C	-13.482	-14.1352	-14.596	-15.7898	-16.1735	-16.1686	-13.1672	-14.4431	-13.7208	-13.932	-14.6808	-15.6788	-14.6568	-14.731	-16.8734	-14.1225	-14.5602	-14.7821	-14.0711	-16.044	-14.4883	-15.4204	-14.7639	1.97288	1.5557	0.623558	1.28007	YOR093C	CMR2	Putative protein of unknown function; deletion causes sensitivity to unfolded protein response-inducing agents	gene	other	-0.332203	-0.228738	0.271693
YPR013C	-14.4493	-16.2393	-16.4033	-16.4216	-16.6421	-17.8124	-13.8666	-14.6514	-15.1108	-13.4314	-14.0249	-14.6271	-15.2834	-15.3016	-17.8063	-12.6063	-12.9614	-13.2251	-15.6973	-16.9587	-12.9309	-16.1305	-14.0278	1.2614	4.02776	0.828253	2.93089	YPR013C	CMR3	Putative zinc finger protein; YPR013C is not an essential gene	gene	other	1.31861	2.24332	0.476388
YLR003C	-14.8941	-14.595	-14.732	-16.7797	-16.2309	-15.8817	-15.0589	-14.5224	-14.1352	-13.0838	-13.2077	-14.4961	-13.5013	-13.6534	-17.0958	-13.2667	-13.3426	-15.1427	-14.7403	-16.2974	-13.9173	-14.7502	-13.5959	1.55709	2.38009	1.54725	2.70155	YLR003C	CMS1	Putative subunit of the 90S preribosome processome complex; overexpression rescues supressor mutant of mcm10; null mutant is viable; relocalizes from nucleus to cytoplasm upon DNA replication stress	gene	other	1.08927	0.595643	1.19538
YLR433C	-14.5033	-14.7768	-15.1303	-15.5031	-15.3	-16.8582	-14.2177	-14.5878	-14.1626	-14.2759	-14.4616	-15.7996	-14.5261	-14.2967	-17.5653	-13.097	-13.5172	-14.2307	-14.8035	-15.8871	-13.615	-15.4627	-14.8457	1.08367	2.27213	0.424434	1.04142	YLR433C	CNA1	Calcineurin A; one isoform (the other is Cmp2p) of the catalytic subunit of calcineurin	a Ca++/calmodulin-regulated protein phosphatase which regulates Crz1p (a stress-response transcription factor)	the other calcineurin subunit is CNB1; regulates the function of Aly1p alpha-arrestin; CNA1 has a paralog	CMP2	that arose from the whole genome duplication	gene	other	-0.570853	0.48769	0.0725692
YKL190W_exon	-14.5786	-14.1116	-14.0497	-16.4058	-15.0834	-14.6729	-14.2489	-14.8526	-13.0251	-13.1933	-13.2714	-12.3932	-14.5549	-14.5213	-15.0466	-12.7814	-12.7901	-12.2444	-14.2466	-15.3874	-12.6053	-14.7076	-12.9526	1.14072	2.78204	0.679759	2.43474	YKL190W	CNB1	Calcineurin B; regulatory subunit of calcineurin	a Ca++/calmodulin-regulated type 2B protein phosphatase which regulates Crz1p (stress-response transcription factor); other calcineurin subunit encoded by CNA1 and/or CMP1; regulates function of Aly1p alpha-arrestin; myristoylation by Nmt1p reduces calcineurin activity in response to submaximal Ca signals	is needed to prevent constitutive phosphatase activity; protein abundance increases in response to DNA replication stress	gene	other	0.822463	0.997597	0.327894
YAL058W	-14.8161	-16.5698	-16.5583	-15.9182	-16.3093	-16.8124	-14.9354	-15.4641	-15.3642	-14.259	-15.0321	-15.8942	-16.2774	-16.5959	-18.6808	-13.8659	-14.5741	-14.5606	-15.9814	-16.3466	-14.3336	-17.1847	-15.0618	0.365243	2.01307	-0.838062	1.28484	YAL058W	CNE1	Calnexin; integral membrane ER chaperone involved in folding and quality control of glycoproteins; chaperone activity is inhibited by Mpd1p	with which Cne1p interacts; 24% identical to mammalian calnexin; Ca+ binding not yet shown in yeast	gene	other	-0.327436	0.228624	-1.18993
YDR357C	-15.801	-15.7604	-15.732	-18.5371	-18.0237	-16.527	-15.9929	-16.2054	-15.4474	-13.306	-13.4697	-12.3717	-15.7414	-16.5719	-16.8395	-13.0865	-14.1372	-12.2716	-15.7644	-17.6959	-13.1651	-16.3842	-13.0491	1.93151	4.53083	1.3117	4.6468	YDR357C	CNL1	Subunit of the BLOC-1 complex involved in endosomal maturation; interacts with Msb3p; null mutant is sensitive to drug inducing secretion of vacuolar cargo; green fluorescent protein (GFP)-fusion protein localizes to the cytoplasm	gene	other	3.03453	2.74638	0.959833
YNL225C	-15.3747	-14.8228	-15.1248	-18.0225	-17.7811	-17.4201	-15.5431	-15.3194	-14.9079	-14.4959	-15.1916	-15.9065	-15.207	-15.0685	-17.4584	-15.0658	-15.1491	-15.7427	-15.1074	-17.7413	-15.3192	-15.9113	-15.198	2.63381	2.42205	1.82996	2.54324	YNL225C	CNM67	Component of the spindle pole body outer plaque; required for spindle orientation and mitotic nuclear migration; CNM67 has a paralog	ADY3	that arose from the whole genome duplication	gene	other	0.930962	0.637611	1.4781
YFR046C	-15.3859	-16.3091	-16.1138	-17.3748	-17.1622	-17.4905	-14.891	-15.5246	-15.2479	-13.6938	-14.3543	-15.359	-15.6221	-15.8605	-19.4584	-13.6359	-13.8332	-14.6981	-15.9363	-17.3425	-14.0557	-16.9803	-14.469	1.40623	3.2868	0.362193	2.87346	YFR046C	CNN1	Kinetochore protein; associated with the essential kinetochore proteins Nnf1p and Spc24p; phosphorylated by Clb5-Cdk1	Mps1p	Ipl1p and to a lesser extent by Clb2-Cdk1; localizes to the lower region of the Ndc80 complex during anaphase and regulates KMN activity by inhibiting the Mtw1 and Spc105 complexes from binding to the Ndc80 complex; similar to metazoan CENP-T	gene	other	1.26119	1.50235	0.0103283
YBR155W	-14.6648	-14.2112	-14.6308	-17.6075	-16.1622	-16.9544	-14.6045	-14.372	-13.2492	-14.0386	-14.0871	-14.8461	-13.9388	-13.8235	-16.335	-13.8375	-13.7826	-13.9088	-14.5022	-16.9081	-13.843	-14.6991	-14.3239	2.4058	3.06509	2.20897	2.58411	YBR155W	CNS1	TPR-containing co-chaperone; binds both Hsp82p (Hsp90) and Ssa1p (Hsp70); stimulates ATPase activity of Ssa1p; ts mutants reduce Hsp82p function	overexpression suppresses phenotypes of HSP82 ts allele and cpr7 deletion; human homolog TTC4 complements yeast cns1 mutant	gene	other	0.971833	1.28065	1.85711
YIL157C	-15.267	-16.6888	-16.1809	-16.1745	-15.9208	-17.353	-15.7259	-15.4641	-15.37	-13.8039	-13.9382	-15.2931	-14.5083	-14.6745	-18.0958	-15.8516	-15.4026	-16.1174	-16.0456	-16.4828	-15.7905	-15.7596	-14.345	0.437186	0.692222	0.723199	2.13772	YIL157C	COA1	Mitochondrial inner membrane protein; required for assembly of the cytochrome c oxidase complex (complex IV); interacts with complex IV assembly factor Shy1p during the early stages of assembly	gene	other	0.525441	-1.09222	0.371334
YPL189C-A	-15.9936	-16.109	-15.3573	-16.9987	-17.9446	-15.9298	-16.6874	-15.9709	-14.8382	-13.6862	-13.9248	-12.9361	-15.3263	-15.9556	-17.0178	-15.4836	-15.9284	-15.6733	-15.82	-16.9577	-15.6951	-16.0999	-13.5157	1.13771	1.26262	0.857796	3.442	YPL189C-A	COA2	Cytochrome oxidase assembly factor; null mutation results in respiratory deficiency with specific loss of cytochrome oxidase activity; functions downstream of assembly factors Mss51p and Coa1p and interacts with assembly factor Shy1p	gene	other	1.82972	-0.521825	0.505931
YJL062W-A	-15.216	-16.7202	-16.0708	-14.3633	-15.1791	-16.1977	-15.9581	-15.2089	-15.7375	-13.095	-13.3732	-14.012	-15.1843	-15.5561	-19.4584	-15.7891	-15.6168	-16.1513	-16.0023	-15.2467	-15.8524	-16.7329	-13.4934	-0.755591	-0.605652	-1.48621	1.75332	YJL062W-A	COA3	Mitochondrial protein required for cytochrome c oxidase assembly; also involved in translational regulation of Cox1p and prevention of Cox1p aggregation before assembly; located in the mitochondrial inner membrane	gene	other	0.141046	-2.39009	-1.83808
YMR244C-A	-15.5404	-16.0481	-15.9198	-17.6815	-17.2908	-17.353	-15.5091	-15.8117	-15.1803	-13.5549	-13.7227	-12.9567	-15.2834	-15.6285	-17.5653	-14.7654	-14.5134	-14.2262	-15.8361	-17.4418	-14.5017	-16.1591	-13.4114	1.60565	2.94009	1.28269	4.03033	YMR244C-A	COA6	Protein involved in cytochrome c oxidase (Complex IV) assembly; involved in delivery of copper to Complex IV; also required for efficient formation of respiratory supercomplexes comprised of Complexes III and IV; localizes to the mitochondrial intermembrane space; ortholog implicated in cardiac defects in zebrafish and human; transcription is induced in response to the DNA-damaging agent MMS; protein abundance increases in response to DNA replication stress	gene	other	2.41805	1.15564	0.930826
YLL050C_exon	-12.138	-12.4831	-12.0694	-11.0448	-11.6302	-12.0626	-13.0375	-12.0668	-11.2666	-10.6626	-10.6606	-10.2228	-11.0939	-11.2517	-12.6959	-11.0764	-10.7964	-10.612	-12.2302	-11.5792	-10.8282	-11.6805	-10.5153	-0.650994	0.750966	-0.1013	1.06386	YLL050C	COF1	Cofilin	involved in pH-dependent actin filament depolarization; binds both actin monomers and filaments and severs filaments; involved in the selective sorting	export of the secretory cargo from the late golgi; genetically interacts with pmr1; thought to be regulated by phosphorylation at SER4; ubiquitous and essential in eukaryotes	gene	other	-0.548418	-1.03348	-0.453165
YGL223C	-14.7935	-15.5769	-15.8363	-15.7495	-16.086	-16.353	-14.9524	-14.9062	-14.8912	-13.837	-14.3603	-14.8111	-14.9364	-15.1024	-17.9438	-12.5397	-12.7143	-13.9034	-15.4022	-16.0628	-13.0525	-15.9942	-14.3361	0.660599	3.01038	0.06863	1.72669	YGL223C	COG1	Essential component of the conserved oligomeric Golgi complex; a cytosolic tethering complex (Cog1p through Cog8p) that functions in protein trafficking to mediate fusion of transport vesicles to Golgi compartments	gene	other	0.114412	1.22593	-0.283235
YGR120C	-15.6994	-16.2972	-16.3638	-16.1879	-16.3726	-17.6425	-15.7259	-15.6157	-15.8143	-14.3426	-14.6309	-16.1919	-15.1564	-15.2659	-19.4584	-14.4644	-14.2622	-16.3052	-16.1202	-16.7343	-15.0106	-16.6269	-15.0552	0.614175	1.72371	0.107436	1.67918	YGR120C	COG2	Essential component of the conserved oligomeric Golgi complex; a cytosolic tethering complex that functions in protein trafficking to mediate fusion of transport vesicles to Golgi compartments; the components of the Golgi complex are Gog1p through Cog8p	gene	other	0.0669029	-0.0607303	-0.244429
YER157W	-14.1863	-14.8616	-15.294	-15.2015	-15.3093	-16.0311	-14.4475	-14.7562	-14.5953	-13.6344	-14.3247	-14.5054	-15.0094	-15.0601	-17.8734	-14.2525	-14.5172	-14.7787	-14.7806	-15.5139	-14.5162	-15.981	-14.1548	0.733292	0.997769	-0.467025	1.3591	YER157W	COG3	Essential component of the conserved oligomeric Golgi complex; a cytosolic tethering complex (Cog1p through Cog8p) that functions in protein trafficking to mediate fusion of transport vesicles to Golgi compartments	gene	other	-0.253182	-0.786674	-0.81889
YPR105C	-13.2879	-14.2167	-14.3065	-15.3672	-15.5332	-16.3206	-13.1688	-14.0608	-13.5388	-13.3176	-14.0178	-15.4549	-14.1128	-14.3723	-17.5109	-12.8437	-13.456	-13.94	-13.937	-15.7403	-13.4132	-15.332	-14.2635	1.80328	2.32708	0.408309	1.47686	YPR105C	COG4	Essential component of the conserved oligomeric Golgi complex; a cytosolic tethering complex (Cog1p through Cog8p) that functions in protein trafficking to mediate fusion of transport vesicles to Golgi compartments	gene	other	-0.135415	0.542642	0.0564439
YNL051W	-15.206	-16.1299	-15.8453	-17.0468	-16.9446	-17.112	-15.6686	-15.4348	-15.2856	-14.6787	-15.0417	-16.7325	-15.4029	-15.3416	-18.6808	-15.0575	-15.1641	-16.3052	-15.7271	-17.0345	-15.509	-16.4751	-15.4843	1.30736	1.52551	0.559357	1.55015	YNL051W	COG5	Component of the conserved oligomeric Golgi complex; a cytosolic tethering complex (Cog1p through Cog8p) that functions in protein trafficking to mediate fusion of transport vesicles to Golgi compartments	gene	other	-0.0621255	-0.258933	0.207492
YNL041C	-14.0372	-14.6543	-15.1414	-16.3595	-16.4592	-17.4905	-14.112	-14.5268	-14.4382	-13.9121	-14.5933	-15.9189	-14.5225	-14.4705	-17.1783	-14.3546	-14.5444	-14.2652	-14.611	-16.7698	-14.3881	-15.3904	-14.8081	2.15877	2.3817	1.37932	1.96166	YNL041C	COG6	Component of the conserved oligomeric Golgi complex; a cytosolic tethering complex (Cog1p through Cog8p) that functions in protein trafficking to mediate fusion of transport vesicles to Golgi compartments	gene	other	0.349381	0.597253	1.02745
YGL005C	-15.3972	-15.1458	-15.3769	-16.8001	-17.1074	-17.353	-14.8009	-15.0672	-14.4201	-14.6308	-14.8799	-14.8402	-15.3641	-15.1401	-17.7422	-14.2432	-14.243	-14.4695	-15.3066	-17.0868	-14.3186	-16.0821	-14.7836	1.78018	2.76827	1.00469	2.30319	YGL005C	COG7	Component of the conserved oligomeric Golgi complex; a cytosolic tethering complex (Cog1p through Cog8p) that functions in protein trafficking to mediate fusion of transport vesicles to Golgi compartments	gene	other	0.690912	0.983825	0.652827
YML071C	-15.1191	-14.3607	-14.7702	-17.6075	-17.5296	-17.1686	-15.2772	-15.1533	-14.5885	-15.0975	-15.2545	-15.6684	-15.6845	-14.9581	-17.0563	-15.3222	-15.5721	-15.1132	-14.75	-17.4352	-15.3358	-15.8996	-15.3401	2.6852	2.09938	1.53558	2.09509	YML071C	COG8	Component of the conserved oligomeric Golgi complex; a cytosolic tethering complex (Cog1p through Cog8p) that functions in protein trafficking to mediate fusion of transport vesicles to Golgi compartments	gene	other	0.482817	0.314936	1.18372
YER130C	-13.1191	-13.3622	-13.9958	-14.935	-14.8314	-14.9298	-13.0883	-13.3127	-13.3104	-12.2851	-12.2071	-12.7797	-12.8703	-12.7978	-15.7266	-11.6298	-12.0676	-11.8993	-13.4924	-14.8987	-11.8656	-13.7982	-12.424	1.40633	3.03317	1.10053	2.47477	YER130C	COM2	Transcription factor that binds IME1 Upstream Activation Signal (UAS)ru; COM2 transcription is regulated by Haa1p	Sok2p and Zap1p transcriptional activators; may bind the IME1 promoter under all growth conditions to negatively regulate its transcription in the absence of a positive regulator that binds more effectively; repressor activity may depend on phosphorylation by PKA; C. albicans homolog (MNL1) plays a role in adaptation to stress	gene	other	0.862491	1.24873	0.748666
YDL145C	-10.5993	-11.2372	-11.5353	-12.2973	-12.6993	-13.541	-10.5699	-11.3172	-10.7404	-11.4433	-12.0939	-12.9873	-11.2778	-11.2565	-13.6111	-11.1239	-11.6261	-11.1287	-11.1239	-12.8458	-11.2929	-12.0485	-12.1748	1.72195	1.55298	0.797372	0.670994	YDL145C	COP1	Alpha subunit of COPI vesicle coatomer complex; complex surrounds transport vesicles in the early secretory pathway	gene	other	-0.941283	-0.231467	0.445507
YBR003W	-14.2464	-16.0381	-15.6906	-14.8633	-15.4053	-16.4549	-14.7259	-14.6855	-14.955	-13.5026	-13.9826	-15.7882	-14.8356	-15.3689	-19.0958	-14.3723	-14.5842	-15.5606	-15.325	-15.5745	-14.839	-16.4334	-14.4245	0.24944	0.735452	-0.858936	1.15002	YBR003W	COQ1	Hexaprenyl pyrophosphate synthetase; catalyzes the first step in ubiquinone (coenzyme Q) biosynthesis	gene	other	-0.462255	-1.04899	-1.2108
YOL008W	-16.1571	-16.3211	-16.2879	-15.7695	-16.039	-17.0051	-16.5603	-16.2267	-15.7601	-14.2873	-14.2615	-14.7882	-15.4632	-15.7265	-18.4584	-15.3321	-15.0291	-15.9587	-16.2554	-16.2712	-15.4399	-16.5494	-14.4457	0.0158614	0.831272	-0.278165	1.82555	YOL008W	COQ10	Coenzyme Q (ubiquinone) binding protein; functions in the delivery of Q6 to its proper location for electron transport during respiration; START domain protein with homologs in bacteria and eukaryotes; respiratory growth defect of the null mutant is functionally complemented by human COQ10A	gene	other	0.213269	-0.95317	-0.630029
YLR290C	-15.8468	-16.5415	-16.0085	-16.907	-17.2786	-17.0051	-17.128	-16.0769	-15.5953	-14.3016	-14.4487	-15.1994	-15.7167	-15.7533	-18.9438	-14.7323	-14.8781	-15.5436	-16.1322	-17.0636	-15.0514	-16.8046	-14.6499	0.931343	2.01221	0.258994	2.41363	YLR290C	COQ11	Putative oxidoreductase	subunit of Coenzyme Q biosynthetic complexes; required for synthesis of wild-type levels of Coenzyme Q (ubiquinone); member of the short-chain dehydrogenase/reductase (SDR) superfamily; orthologous gene in some other fungi is fused to the COQ10 ortholog	gene	other	0.801357	0.227768	-0.0928714
YNR041C	-15.055	-15.5137	-15.5362	-15.6165	-15.6036	-15.9544	-15.6134	-15.5604	-14.9593	-14.858	-15.3954	-14.8344	-15.6925	-15.9607	-17.1365	-16.3471	-16.3885	-15.7887	-15.3683	-15.7249	-16.1748	-16.2632	-15.0293	0.356553	-0.449905	-0.538361	0.695599	YNR041C	COQ2	Para hydroxybenzoate polyprenyl transferase; catalyzes the second step in ubiquinone (coenzyme Q) biosynthesis; human COQ2	mutations in which are implicated in an increased risk of mutiple-system atrophy	can complement a yeast coq2 null mutant	gene	other	-0.916678	-2.23435	-0.890226
YDR204W	-14.839	-15.0136	-14.7616	-15.222	-15.4186	-15.6627	-14.7555	-14.661	-14.0845	-14.1773	-14.425	-13.9727	-15.0144	-14.9949	-16.7422	-15.6904	-15.1671	-14.2815	-14.8714	-15.4344	-15.0464	-15.5838	-14.1917	0.562996	0.388076	-0.14938	1.24276	YDR204W	COQ4	Protein with a role in ubiquinone (Coenzyme Q) biosynthesis; possibly functioning in stabilization of Coq7p; located on matrix face of mitochondrial inner membrane; component of a mitochondrial ubiquinone-synthesizing complex; human homolog COQ4 can complement yeast coq4 null mutant	gene	other	-0.369519	-1.39637	-0.501245
YML110C	-13.2085	-13.1038	-13.0393	-13.7127	-13.3573	-13.6935	-13.6827	-12.8184	-12.4947	-12.433	-12.5429	-11.9166	-13.0942	-12.9459	-14.0514	-12.841	-12.4093	-11.5671	-13.1172	-13.5878	-12.2725	-13.3638	-12.2975	0.470591	1.31534	0.223968	1.29032	YML110C	COQ5	2-hexaprenyl-6-methoxy-1	4-benzoquinone methyltransferase; involved in ubiquinone (Coenzyme Q) biosynthesis; localizes to the matrix face of the mitochondrial inner membrane in a large complex with other ubiquinone biosynthetic enzymes; respiratory defect of the null mutant is partially complemented by human COQ5	gene	other	-0.321956	-0.469102	-0.127897
YGR255C	-14.4611	-14.6543	-14.8408	-15.4537	-15.2817	-15.4905	-14.5133	-14.4163	-13.7098	-13.5757	-13.9966	-14.7601	-14.8049	-14.8106	-16.9082	-14.5454	-14.7942	-14.2629	-14.6521	-15.4086	-14.5342	-15.5079	-14.1108	0.75653	0.874459	-0.0992767	1.29783	YGR255C	COQ6	Flavin-dependent monooxygenase involved in ubiquinone biosynthesis; responsible for hydroxylation at position C5 and deamination at C4 during ubiquinone (Coenzyme Q) biosynthesis; localizes to matrix face of mitochondrial inner membrane in a large complex with other ubiquinone biosynthetic enzymes; human homolog COQ6 can complement yeast null mutant and is implicated in steroid-resistant nephrotic syndrome (SRNS)	gene	other	-0.314451	-0.909984	-0.451142
YGL119W	-15.0913	-15.4466	-15.6664	-16.8419	-16.3597	-16.3862	-14.8009	-15.5832	-15.0262	-14.4504	-15.1703	-15.5101	-15.3017	-15.7578	-16.5933	-14.6101	-15.2131	-14.7688	-15.4014	-16.5293	-14.864	-15.8842	-15.0436	1.12783	1.66525	0.645015	1.48563	YGL119W	COQ8	ATPase required for ubiquinone biosynthesis and respiratory growth; maintains levels of CoQ biosynthetic proteins; binds to CoQ biosynthesis intermediates; UbiB protein kinase-like family member that lacks canonical protein kinase activity; similar to prokaryotic proteins involved in ubiquinone biosynthesis; human homolog ADCK3 complements a coq8 null	is associated with CoQ and respiratory-chain deficiencies	and is mutated in autosomal-recessive cerebellar ataxia type 2	gene	other	-0.126642	-0.119193	0.29315
YLR201C	-15.6046	-16.0481	-15.7153	-15.3444	-15.7305	-16.8124	-15.4197	-15.4684	-14.9857	-13.629	-14.0784	-14.6579	-14.8006	-14.8973	-18.9438	-13.9245	-13.9726	-14.9814	-15.7893	-15.9625	-14.2928	-16.2139	-14.1218	0.173156	1.66963	-0.25144	1.84069	YLR201C	COQ9	Protein required for ubiquinone biosynthesis and respiratory growth; localizes to matrix face of mitochondrial inner membrane in a large complex with ubiquinone biosynthetic enzymes; ubiquinone is also known as coenzyme Q; human homolog COQ9 can complement yeast coq9 null mutant	gene	other	0.228413	-0.114808	-0.603305
YBL045C	-13.3747	-14.2084	-13.5036	-14.5718	-15.3406	-15.1831	-13.5582	-13.5924	-12.8006	-13.2162	-13.0441	-13.5385	-12.892	-12.7025	-16.1572	-13.4189	-13.6014	-14.026	-13.6956	-15.0318	-13.6821	-13.9172	-13.2663	1.33627	1.34973	1.11461	1.76555	YBL045C	COR1	Core subunit of the ubiquinol-cytochrome c reductase complex; the ubiquinol-cytochrome c reductase complex (bc1 complex) is a component of the mitochondrial inner membrane electron transport chain	gene	other	0.153272	-0.434709	0.76274
YNL336W	-14.1571	-15.004	-14.7659	-13.8131	-14.1933	-14.9176	-13.6756	-13.7306	-13.4504	-13.1655	-13.2179	-13.1548	-14.1759	-14.4891	-17.2213	-12.3806	-12.4995	-13.1142	-14.6423	-14.308	-12.6648	-15.2954	-13.1794	-0.334334	1.6432	-0.987444	1.12859	YNL336W	COS1	Endosomal protein involved in turnover of plasma membrane proteins; member of the DUP380 subfamily of conserved	often subtelomeric COS genes; required for the multivesicular vesicle body sorting pathway that internalizes plasma membrane proteins for degradation; Cos proteins provide ubiquitin in trans for nonubiquitinated cargo proteins	gene	other	-0.483685	-0.141243	-1.33931
YNR075W	-15.1961	-16.98	-16.732	-16.0839	-16.5441	-18.0051	-13.678	-14.8171	-14.654	-14.322	-15.4234	-17.022	-16.0654	-16.6874	-19.6808	-12.5023	-12.8634	-14.1258	-16.3027	-16.8777	-13.1638	-17.4778	-15.5891	0.574993	3.71388	-0.600141	1.28858	YNR075W	COS10	Endosomal protein involved in turnover of plasma membrane proteins; member of the DUP380 subfamily of conserved	often subtelomeric COS genes; required for the multivesicular vesicle body sorting pathway that internalizes plasma membrane proteins for degradation; Cos proteins provide ubiquitin in trans for nonubiquitinated cargo proteins	gene	other	-0.323702	1.92944	-0.952006
YBR203W	-15.4671	-16.8186	-15.4787	-17.122	-16.9936	-17.6425	-15.4355	-15.6781	-15.04	-14.9011	-16.205	-17.1919	-17.0346	-16.6121	-18.4584	-13.7638	-13.9006	-14.2957	-15.9215	-17.2527	-13.9867	-17.3683	-16.0994	1.33124	3.26603	-0.115641	1.15335	YBR203W	COS111	Protein required for antifungal drug ciclopirox olamine resistance; not related to the subtelomerically-encoded COS family; the authentic	non-tagged protein is detected in highly purified mitochondria in high-throughput studies	gene	other	-0.458931	1.48159	-0.467506
YBR302C	-13.8781	-14.9151	-14.7789	-13.7127	-13.9898	-15.2125	-13.5647	-13.6005	-13.4276	-12.8891	-13.0896	-13.6815	-13.9797	-14.2885	-17.2213	-12.0678	-12.1573	-12.9088	-14.524	-14.305	-12.378	-15.1632	-13.2201	-0.219025	1.92701	-0.858203	1.08494	YBR302C	COS2	Endosomal protein involved in turnover of plasma membrane proteins; member of the DUP380 subfamily of conserved	often subtelomeric COS genes; required for the multivesicular vesicle body sorting pathway that internalizes plasma membrane proteins for degradation; Cos proteins provide ubiquitin in trans for nonubiquitinated cargo proteins	gene	other	-0.527338	0.142564	-1.21007
YML132W	-13.786	-14.6734	-14.5398	-13.5696	-13.8347	-14.7901	-13.4678	-13.5202	-13.2359	-12.7186	-12.8574	-12.9551	-13.8268	-14.143	-16.9803	-11.9605	-12.0188	-12.5542	-14.3331	-14.0648	-12.1778	-14.9834	-12.8437	-0.268268	1.88698	-0.918568	1.22111	YML132W	COS3	Endosomal protein involved in turnover of plasma membrane proteins; member of the DUP380 subfamily of conserved	often subtelomeric COS genes; required for the multivesicular vesicle body sorting pathway that internalizes plasma membrane proteins for degradation; Cos proteins provide ubiquitin in trans for nonubiquitinated cargo proteins	gene	other	-0.391171	0.102533	-1.27043
YFL062W	-14.5594	-15.4664	-15.2216	-14.2676	-14.8159	-15.3206	-14.4556	-14.3251	-13.9969	-13.6074	-13.6156	-13.3464	-14.6965	-14.9949	-17.9438	-12.9087	-12.9406	-13.2733	-15.0825	-14.8014	-13.0409	-15.8784	-13.5231	-0.281094	1.76048	-1.07702	1.27822	YFL062W	COS4	Endosomal protein involved in turnover of plasma membrane proteins; member of the DUP380 subfamily of conserved	often subtelomeric COS genes; required for the multivesicular vesicle body sorting pathway that internalizes plasma membrane proteins for degradation; Cos proteins provide ubiquitin in trans for nonubiquitinated cargo proteins	gene	other	-0.334055	-0.0239664	-1.42888
YJR161C	-14.3145	-15.6355	-15.5289	-14.3748	-14.6597	-16.603	-13.1822	-13.7653	-13.7583	-13.5463	-13.8342	-15.597	-14.6069	-14.8776	-18.5653	-12.0986	-12.3152	-13.7107	-15.1596	-15.2125	-12.7082	-16.0166	-14.3258	0.0528897	2.50434	-0.804073	0.886661	YJR161C	COS5	Endosomal protein involved in turnover of plasma membrane proteins; member of the DUP380 subfamily of conserved	often subtelomeric COS genes; required for the multivesicular vesicle body sorting pathway that internalizes plasma membrane proteins for degradation; Cos proteins provide ubiquitin in trans for nonubiquitinated cargo proteins	gene	other	-0.725616	0.719894	-1.15594
YGR295C	-14.0867	-15.1673	-14.8363	-13.3748	-13.9043	-14.9544	-14.2489	-13.8764	-13.7564	-13.0159	-13.1015	-13.1714	-14.0119	-14.4126	-17.5653	-12.4529	-12.5887	-13.174	-14.6968	-14.0779	-12.7385	-15.3299	-13.0963	-0.618901	1.33932	-1.25205	0.981597	YGR295C	COS6	Endosomal protein involved in turnover of plasma membrane proteins; member of the DUP380 subfamily of conserved	often subtelomeric COS genes; required for the multivesicular vesicle body sorting pathway that internalizes plasma membrane proteins for degradation; Cos proteins provide ubiquitin in trans for nonubiquitinated cargo proteins	gene	other	-0.630681	-0.445124	-1.60392
YDL248W	-14.2774	-15.7281	-15.4303	-14.3073	-14.5866	-16.6425	-13.2367	-13.8582	-13.7413	-13.5739	-13.8249	-15.617	-14.5993	-14.8509	-18.3589	-12.1387	-12.3469	-13.6763	-15.1453	-15.1788	-12.7206	-15.9364	-14.3386	0.0335457	2.45819	-0.757529	0.840219	YDL248W	COS7	Endosomal protein involved in turnover of plasma membrane proteins; member of the DUP380 subfamily of conserved	often subtelomeric COS genes; required for the multivesicular vesicle body sorting pathway that internalizes plasma membrane proteins for degradation; Cos proteins provide ubiquitin in trans for nonubiquitinated cargo proteins; the authentic	non-tagged protein is detected in highly purified mitochondria in high-throughput studies	gene	other	-0.772058	0.673747	-1.10939
YKL219W	-15.3415	-16.5841	-16.732	-15.6533	-16.379	-17.5645	-15.3504	-15.4812	-15.232	-14.4126	-14.8585	-16.0354	-16.2536	-16.7851	-20.6808	-14.0782	-14.2671	-15.2172	-16.2192	-16.5323	-14.5208	-17.9065	-15.1021	0.31307	2.01146	-1.3742	1.43013	YKL219W	COS9	Endosomal protein involved in turnover of plasma membrane proteins; member of the DUP380 subfamily of conserved	often subtelomeric COS genes; required for the multivesicular vesicle body sorting pathway that internalizes plasma membrane proteins for degradation; Cos proteins provide ubiquitin in trans for nonubiquitinated cargo proteins	gene	other	-0.18215	0.227013	-1.72606
YOR316C	-14.5658	-15.5769	-15.0868	-15.1092	-15.6538	-16.2889	-13.9987	-14.986	-14.2189	-13.2646	-14.4487	-15.4106	-15.2359	-15.9048	-17.8063	-12.5922	-13.285	-13.5006	-15.0765	-15.684	-13.1259	-16.3157	-14.3746	0.607493	2.55806	-0.631698	1.30933	YOR316C	COT1	Vacuolar transporter that mediates zinc transport into the vacuole; overexpression confers resistance to cobalt and rhodium; protein abundance increases in response to DNA replication stress; COT1 has a paralog	ZRC1	that arose from the whole genome duplication	gene	other	-0.302947	0.773615	-0.983563
YPL172C	-15.1475	-16.7202	-16.204	-17.122	-17.714	-17.8124	-15.4435	-15.947	-15.5098	-14.3817	-15.5276	-16.4549	-16.3641	-16.5561	-18.3589	-15.4946	-15.8248	-15.9967	-16.0239	-17.5495	-15.772	-17.093	-15.4548	1.52559	1.77745	0.456468	2.09473	YPL172C	COX10	Heme A:farnesyltransferase; catalyzes first step in conversion of protoheme to heme A prosthetic group required for cytochrome c oxidase activity; human ortholog COX10 can complement yeast cox10 null mutant; human ortholog COX10 is associated with mitochondrial disorders	gene	other	0.482448	-0.00698862	0.104603
YPL132W	-15.138	-16.2855	-16.0393	-17.47	-17.8881	-17.4201	-15.569	-15.9294	-15.1956	-14.0975	-14.7402	-15.617	-15.8805	-16.2032	-17.4078	-14.557	-14.9858	-14.7525	-15.8209	-17.5927	-14.7651	-16.4972	-14.8182	1.7718	2.82763	1.09556	2.77447	YPL132W	COX11	Protein required for delivery of copper to Cox1p; mitochondrial inner membrane protein; association with mitochondrial ribosomes suggests that copper delivery may occur during translation of Cox1p	gene	other	1.16219	1.04318	0.743697
YLR038C	-15.658	-14.9472	-14.7029	-16.2015	-16.8606	-16.3206	-15.9467	-15.6979	-14.4201	-13.6731	-13.4313	-12.7925	-14.2506	-14.6264	-16.6219	-13.6101	-13.4341	-13.8854	-15.1027	-16.4609	-13.6432	-15.1663	-13.2989	1.35817	2.81769	1.29457	3.16193	YLR038C	COX12	Subunit VIb of cytochrome c oxidase; cytochrome c oxidase is also known as respiratory Complex IV and is the terminal member of the mitochondrial inner membrane electron transport chain; required for assembly of cytochrome c oxidase but not required for activity after assembly; phosphorylated; easily released from the intermembrane space	suggesting a loose association with Complex IV	gene	other	1.54966	1.03324	0.942708
YGL191W	-14.6512	-14.7361	-14.1442	-15.2429	-15.7984	-15.2275	-15.0345	-14.6538	-13.6629	-13.0665	-12.6883	-12.488	-13.7167	-13.7793	-16.2434	-13.275	-13.6703	-14.7044	-14.5105	-15.4229	-13.8832	-14.5798	-12.7476	0.912415	1.53969	0.843127	2.67531	YGL191W	COX13	Subunit VIa of cytochrome c oxidase; present in a subclass of cytochrome c oxidase complexes that may have a role in mimimizing generation of reactive oxygen species; not essential for cytochrome c oxidase activity but may modulate activity in response to ATP; required for assembly of Rcf2p into cytochrome c oxidase - cytochrome bc1 supercomplexes	gene	other	1.06304	-0.244752	0.491262
YML129C	-14.9021	-16.6581	-16.1359	-16.2429	-16.8881	-17.9055	-15.9019	-15.2018	-15.0126	-12.7351	-13.2213	-15.1258	-14.5333	-15.6121	-18.9438	-14.2572	-14.068	-15.5836	-15.8987	-17.0122	-14.6363	-16.363	-13.6941	1.11347	2.37589	0.649117	3.31808	YML129C	COX14	Mitochondrial cytochrome c oxidase (complex IV) assembly factor; also involved in translational regulation of Cox1p and prevention of Cox1p aggregation before assembly; associates with complex IV assembly intermediates and complex III/complex IV supercomplexes; located in the mitochondrial membrane	gene	other	1.70581	0.591445	0.297252
YER141W	-14.1523	-14.3731	-14.0948	-14.8261	-15.2309	-15.2275	-14.2665	-14.5694	-13.232	-14.1589	-14.6075	-15.0087	-14.5368	-14.7805	-16.0759	-14.1572	-14.8129	-13.174	-14.2067	-15.0948	-14.0481	-15.1311	-14.5917	0.888094	1.04677	-0.0362386	0.503134	YER141W	COX15	Protein required for the hydroxylation of heme O to form heme A; heme A is an essential prosthetic group for cytochrome c oxidase	gene	other	-1.10914	-0.737668	-0.388104
YLL009C	-16.1961	-16.0782	-15.5509	-17.257	-17.0545	-16.2275	-17.154	-16.1635	-15.5098	-13.74	-14.0661	-13.376	-15.0044	-15.4179	-16.8063	-16.7755	-16.2932	-15.6428	-15.9417	-16.8463	-16.2372	-15.7429	-13.7273	0.904579	0.609168	1.10345	3.11898	YLL009C	COX17	Copper metallochaperone that transfers copper to Sco1p and Cox11p; eventual delivery to cytochrome c oxidase; contains twin cysteine-x9-cysteine motifs; interacts with the MICOS complex	and interaction is promoted by copper ions; human homolog COX17 partially complements yeast null mutant	gene	other	1.5067	-1.17527	0.751584
YGR062C	-15.2879	-16.4598	-16.5884	-16.4058	-16.8071	-17.2275	-15.1606	-15.5786	-15.2585	-13.81	-14.6255	-15.1258	-15.8445	-16.6534	-18.9438	-13.5156	-13.5953	-14.0378	-16.112	-16.8135	-13.7162	-17.1472	-14.5205	0.701463	3.09726	-0.333749	2.29303	YGR062C	COX18	Protein required for membrane insertion of C-terminus of Cox2p; mitochondrial integral inner membrane protein; interacts genetically and physically with Mss2p and Pnt1p; similar to S. cerevisiae Oxa1	N. crassa Oxa2p	and E. coli YidC; respiratory defect of the null mutant is functionally complemented by human COX18 carrying the N-terminal 54 amino acids of S. cerevisiae Cox18p	gene	other	0.680748	1.31282	-0.685614
YDR231C	-15.9597	-16.2507	-15.8453	-18.0225	-17.8881	-16.9544	-16.0285	-16.0899	-15.3357	-14.526	-14.8799	-14.1548	-15.9459	-16.0463	-17.1365	-15.398	-15.3097	-15.147	-16.0186	-17.6217	-15.2849	-16.3762	-14.5202	1.60311	2.33674	1.24547	3.10145	YDR231C	COX20	Mitochondrial inner membrane protein; required for proteolytic processing of Cox2p and its assembly into cytochrome c oxidase	gene	other	1.48917	0.552293	0.8936
YGL187C	-14.7135	-15.0381	-13.9883	-15.8741	-16.8515	-15.9055	-15.9581	-15.4984	-14.1303	-14.5293	-13.7295	-13.6788	-14.649	-14.6682	-16.9803	-14.8027	-15.108	-15.4247	-14.58	-16.2104	-15.1118	-15.4325	-13.9792	1.63041	1.0986	0.777882	2.23117	YGL187C	COX4	Subunit IV of cytochrome c oxidase; the terminal member of the mitochondrial inner membrane electron transport chain; precursor N-terminal 25 residues are cleaved during mitochondrial import; phosphorylated; spermidine enhances translation	gene	other	0.618895	-0.685843	0.426017
YNL052W	-14.631	-14.3362	-13.7008	-14.4989	-14.6617	-14.9795	-14.6733	-14.5224	-12.8133	-13.5176	-13.0771	-12.4742	-13.5441	-13.6992	-15.4329	-13.503	-13.3299	-13.0408	-14.2227	-14.7134	-13.2912	-14.2254	-13.023	0.490707	1.42219	0.48802	1.69042	YNL052W	COX5A	Subunit Va of cytochrome c oxidase; cytochrome c oxidase is the terminal member of the mitochondrial inner membrane electron transport chain; Cox5Ap is predominantly expressed during aerobic growth while its isoform Vb (Cox5Bp) is expressed during anaerobic growth; COX5A has a paralog	COX5B	that arose from the whole genome duplication	gene	other	0.0781388	-0.362255	0.136155
YIL111W_exon	-14.9851	-15.1299	-13.9635	-15.2499	-16.8336	-14.9055	-16.154	-15.8063	-14.4231	-13.2081	-13.477	-11.7917	-15.1843	-14.7221	-15.3232	-15.0865	-14.9673	-13.1642	-14.6928	-15.663	-14.406	-15.0766	-12.8256	0.970204	1.257	0.586468	2.83741	YIL111W	COX5B	Subunit Vb of cytochrome c oxidase; cytochrome c oxidase is the terminal member of the mitochondrial inner membrane electron transport chain; Cox5Bp is predominantly expressed during anaerobic growth while its isoform Va (Cox5Ap) is expressed during aerobic growth; COX5B has a paralog	COX5A	that arose from the whole genome duplication	gene	other	1.22513	-0.527448	0.234603
YHR051W	-14.9851	-14.8704	-14.4406	-15.8001	-16.4524	-15.3695	-15.697	-15.0964	-13.8624	-13.649	-13.4352	-13.5945	-14.5154	-14.6703	-17.0958	-13.8499	-14.1343	-14.5635	-14.7653	-15.874	-14.1825	-15.4272	-13.5596	1.10865	1.69144	0.446811	2.31441	YHR051W	COX6	Subunit VI of cytochrome c oxidase (Complex IV); Complex IV is the terminal member of the mitochondrial inner membrane electron transport chain; expression is regulated by oxygen levels	gene	other	0.702128	-0.0929998	0.0949462
YMR256C	-15.7566	-16.5698	-16.1138	-16.3444	-17.2309	-16.8124	-16.306	-15.688	-14.9725	-13.7052	-13.6336	-13.565	-14.5404	-15.194	-18.4584	-15.2834	-15.1853	-16.4668	-16.1467	-16.7959	-15.6452	-16.0643	-13.6346	0.649216	1.15077	0.731663	3.16133	YMR256C	COX7	Subunit VII of cytochrome c oxidase (Complex IV); Complex IV is the terminal member of the mitochondrial inner membrane electron transport chain	gene	other	1.54905	-0.633671	0.379798
YLR395C	-14.8702	-15.8017	-15.1924	-15.9521	-16.6343	-17.112	-15.526	-15.0899	-14.4231	-13.2081	-13.0131	-13.6841	-14.1182	-14.6182	-17.9438	-12.7538	-12.826	-14.0862	-15.2881	-16.5661	-13.222	-15.5601	-13.3018	1.27801	3.34414	1.00606	3.26438	YLR395C	COX8	Subunit VIII of cytochrome c oxidase (Complex IV); Complex IV is the terminal member of the mitochondrial inner membrane electron transport chain	gene	other	1.6521	1.55969	0.654194
YDL067C	-14.6111	-14.7522	-14.1276	-14.8472	-15.6657	-14.9544	-15.2419	-14.5558	-13.4097	-12.9694	-12.4452	-11.7135	-13.9797	-14.4576	-15.9803	-13.6374	-13.666	-13.9308	-14.497	-15.1558	-13.7447	-14.8059	-12.376	0.658809	1.41106	0.349886	2.77979	YDL067C	COX9	Subunit VIIa of cytochrome c oxidase (Complex IV); Complex IV is the terminal member of the mitochondrial inner membrane electron transport chain	gene	other	1.16751	-0.373381	-0.00197875
YKL179C	-13.8313	-13.3226	-13.6036	-16.8001	-16.4592	-15.8124	-13.4236	-13.9845	-13.0377	-13.6675	-13.9631	-14.0087	-13.7372	-13.6576	-15.5109	-13.5368	-13.2311	-13.0679	-13.5859	-16.3573	-13.2786	-14.3019	-13.8798	2.7714	3.07863	2.05536	2.47748	YKL179C	COY1	Golgi membrane protein with similarity to mammalian CASP; genetic interactions with GOS1 (encoding a Golgi snare protein) suggest a role in Golgi function	gene	other	0.865207	1.29419	1.70349
YOR303W	-12.7548	-14.9753	-14.8363	-13.9407	-13.9591	-16.9055	-9.66522	-11.1367	-11.9857	-11.3768	-12.3491	-14.4237	-12.6805	-13.402	-17.5109	-9.06153	-8.84307	-10.487	-14.1888	-14.9351	-9.46386	-14.5311	-12.7165	0.746346	5.47127	0.404032	2.21859	YOR303W	CPA1	Small subunit of carbamoyl phosphate synthetase; carbamoyl phosphate synthetase catalyzes a step in the synthesis of citrulline	an arginine precursor; translationally regulated by an attenuator peptide encoded by YOR302W within the CPA1 mRNA 5'-leader	gene	other	0.606312	3.68683	0.0521672
YJR109C	-12.9062	-12.7482	-12.6795	-13.1762	-13.4169	-14.3946	-12.8387	-12.8347	-11.9599	-13.9983	-13.749	-14.4281	-12.729	-12.1501	-13.9803	-13.7638	-14.014	-13.0638	-12.7779	-13.6626	-13.6139	-12.9531	-14.0585	0.884622	0.04867	0.70943	-0.395947	YJR109C	CPA2	Large subunit of carbamoyl phosphate synthetase; carbamoyl phosphate synthetase catalyzes a step in the synthesis of citrulline	an arginine precursor	gene	other	-2.00822	-1.73577	0.357565
YGR247W	-16.064	-16.0381	-15.7832	-16.2429	-16.2368	-16.2275	-16.0774	-15.8171	-15.0081	-15.2013	-15.3709	-14.9189	-15.7167	-15.9556	-17.0958	-14.7721	-15.3031	-15.1773	-15.9618	-16.2357	-15.0842	-16.256	-15.1637	0.273951	1.15155	-0.020297	1.07201	YGR247W	CPD1	Cyclic nucleotide phosphodiesterase; hydrolyzes ADP-ribose 1''	2''-cyclic phosphate to ADP-ribose 1''-phosphate; may have a role in tRNA splicing; no detectable phenotype is conferred by null mutation or by overexpression; protein abundance increases in response to DNA replication stress	gene	other	-0.540266	-0.632896	-0.372162
YDR155C	-10.0847	-10.9414	-10.5548	-8.99746	-8.94592	-10.3773	-11.7926	-10.5608	-10.2539	-8.72367	-8.59336	-9.51009	-8.90064	-8.91175	-11.8084	-10.7137	-10.0306	-11.0722	-10.527	-9.44022	-10.6055	-9.87358	-8.94238	-1.08677	-1.16526	-0.433365	0.497844	YDR155C	CPR1	Cytoplasmic peptidyl-prolyl cis-trans isomerase (cyclophilin); catalyzes the cis-trans isomerization of peptide bonds N-terminal to proline residues; binds the drug cyclosporin A; N-terminally propionylated in vivo; protein abundance increases in response to DNA replication stress	gene	other	-1.11443	-2.94971	-0.78523
YHR057C	-15.2362	-15.2972	-15.0289	-16.52	-15.9351	-15.9544	-13.8347	-15.0544	-13.8502	-14.2013	-14.6057	-14.3298	-15.4908	-15.6162	-17.4584	-13.2374	-12.8825	-13.5493	-15.1875	-16.1365	-13.223	-16.1885	-14.379	0.949051	2.91347	-0.0519508	1.75755	YHR057C	CPR2	Peptidyl-prolyl cis-trans isomerase (cyclophilin); catalyzes the cis-trans isomerization of peptide bonds N-terminal to proline residues; potential role in the secretory pathway; seamless-GFP and mCherry fusion proteins localize to the vacuole	while SWAT-GFP fusion localizes to both the endoplasmic reticulum and vacuole; suppresses toxicity of slow-folding human Z-type alpha1-antitrypsin variant associated with liver cirrhosis and emphysema	gene	other	0.145269	1.12902	-0.403816
YML078W	-14.0152	-14.4142	-14.3002	-12.8433	-13.0416	-14.4201	-14.627	-13.6708	-13.4261	-12.7866	-12.7946	-13.3339	-12.8523	-12.7216	-15.3831	-13.5198	-13.0477	-14.1621	-14.2432	-13.435	-13.5765	-13.6523	-12.9717	-0.808233	-0.14153	-0.217324	0.463279	YML078W	CPR3	Mitochondrial peptidyl-prolyl cis-trans isomerase (cyclophilin); catalyzes the cis-trans isomerization of peptide bonds N-terminal to proline residues; involved in protein refolding after import into mitochondria	gene	other	-1.149	-1.92597	-0.569189
YCR069W	-13.801	-16.0088	-15.5509	-14.7054	-15.2847	-17.2275	-12.7894	-13.8444	-14.1727	-13.3264	-14.0119	-15.7545	-14.5441	-15.019	-18.4584	-12.7554	-13.0005	-14.4722	-15.1202	-15.7392	-13.4094	-16.0071	-14.3643	0.618972	2.32982	-0.267951	1.37493	YCR069W	CPR4	Peptidyl-prolyl cis-trans isomerase (cyclophilin); catalyzes the cis-trans isomerization of peptide bonds N-terminal to proline residues; has a potential role in the secretory pathway; CPR4 has a paralog	CPR8	that arose from the whole genome duplication	gene	other	-0.237343	0.545375	-0.619816
YDR304C	-13.4058	-13.7788	-13.5	-12.9084	-13.1876	-13.0476	-14.4842	-13.6263	-12.6558	-12.3337	-12.1773	-12.4215	-12.8246	-13.1475	-15.0858	-14.0658	-13.9581	-13.6352	-13.5615	-13.0479	-13.8864	-13.686	-12.3108	-0.513677	-0.838515	-0.638087	0.737017	YDR304C	CPR5	Peptidyl-prolyl cis-trans isomerase (cyclophilin) of the ER; catalyzes the cis-trans isomerization of peptide bonds N-terminal to proline residues; transcriptionally induced in response to unfolded proteins in the ER; CPR5 has a paralog	CPR2	that arose from the whole genome duplication	gene	other	-0.87526	-2.62296	-0.989952
YLR216C	-13.2362	-13.0124	-12.7875	-13.5696	-12.9049	-14.1189	-13.9667	-13.1817	-12.6961	-12.8881	-12.5749	-13.4393	-11.9012	-11.7819	-14.9438	-13.2834	-12.8071	-13.7107	-13.0121	-13.5312	-13.267	-12.8756	-12.9674	0.519117	0.264121	0.655524	0.56378	YLR216C	CPR6	Peptidyl-prolyl cis-trans isomerase (cyclophilin); catalyzes the cis-trans isomerization of peptide bonds N-terminal to proline residues; plays a role in determining prion variants; binds to Hsp82p and contributes to chaperone activity; protein abundance increases in response to DNA replication stress	gene	other	-1.0485	-1.52032	0.303659
YJR032W	-14.5156	-14.9565	-15.3002	-16.122	-15.2339	-16.725	-14.5955	-14.5901	-14.316	-13.8881	-14.0131	-15.2612	-14.3294	-14.1096	-18.0958	-13.8428	-13.9464	-15.0398	-14.9241	-16.027	-14.2763	-15.5116	-14.3874	1.10286	1.75062	0.515353	1.63953	YJR032W	CPR7	Peptidyl-prolyl cis-trans isomerase (cyclophilin); catalyzes the cis-trans isomerization of peptide bonds N-terminal to proline residues; binds to Hsp82p and contributes to chaperone activity; plays a role in determining prion variants	gene	other	0.0272537	-0.0338203	0.163489
YNR028W	-14.9021	-15.9426	-16.0602	-15.3672	-15.8381	-17.0051	-15.1805	-15.2853	-14.7116	-13.6731	-14.0958	-15.6788	-14.6965	-15.4002	-18.4584	-14.3247	-14.9568	-15.6188	-15.635	-16.0701	-14.9668	-16.185	-14.4826	0.435142	1.10332	-0.114918	1.58751	YNR028W	CPR8	Peptidyl-prolyl cis-trans isomerase (cyclophilin); catalyzes the cis-trans isomerization of peptide bonds N-terminal to proline residues; potential role in the secretory pathway; CPR8 has a paralog	CPR4	that arose from the whole genome duplication	gene	other	-0.0247639	-0.681121	-0.466783
YJL172W	-13.2932	-15.0481	-14.8228	-13.1301	-13.8685	-15.8351	-14.0017	-13.6442	-14.3934	-14.8121	-15.0983	-16.4731	-14.2895	-14.2869	-18.5653	-14.503	-14.4533	-15.1729	-14.388	-14.2779	-14.7097	-15.7139	-15.4612	-0.110088	-0.431784	-1.43596	-1.18324	YJL172W	CPS1	Vacuolar carboxypeptidase S; expression is induced under low-nitrogen conditions	gene	other	-2.79551	-2.21623	-1.78782
YNL130C_exon	-14.2261	-15.2972	-14.9008	-13.7224	-14.5569	-15.6831	-14.1507	-14.4705	-13.8382	-13.9099	-14.1783	-15.3675	-14.6144	-15.2186	-18.8063	-13.4163	-13.8549	-14.2933	-14.808	-14.6541	-13.8548	-16.2131	-14.4852	-0.153896	0.799311	-1.55897	0.168935	YNL130C	CPT1	Cholinephosphotransferase; required for phosphatidylcholine biosynthesis and for inositol-dependent regulation of EPT1 transcription; CPT1 has a paralog	EPT1	that arose from the whole genome duplication	gene	other	-1.44334	-0.985132	-1.91084
YDL142C	-15.9102	-16.7361	-16.3127	-16.2015	-16.3533	-16.768	-16.1939	-15.9709	-15.7375	-14.133	-14.5192	-15.359	-16.7749	-16.6534	-18.6808	-15.9245	-16.1732	-16.1599	-16.3197	-16.4409	-16.0859	-17.3697	-14.6704	0.121249	0.355066	-0.928772	1.77052	YDL142C	CRD1	Cardiolipin synthase; produces cardiolipin	which is a phospholipid of the mitochondrial inner membrane that is required for normal mitochondrial membrane potential and function and for correct integration of membrane-multispanning proteins into the mitochondrial outer membrane; required to maintain tubular mitochondrial morphology and functions in mitochondrial fusion; also required for normal vacuolar ion homeostasis	gene	other	0.158238	-1.42938	-1.28064
YHR209W	-16.3415	-16.8017	-15.3967	-18.0225	-17.7641	-18.0051	-14.7259	-15.8389	-14.5953	-14.1933	-15.0154	-15.4915	-16.2301	-16.8318	-19.2657	-13.5114	-13.6014	-14.0006	-16.18	-17.9306	-13.7044	-17.4425	-14.9001	1.75058	4.22611	0.488015	3.03048	YHR209W	CRG1	S-AdoMet-dependent methyltransferase involved in lipid homeostasis; mediates resistance to a drug cantharidin	gene	other	1.41821	2.44166	0.13615
YGR189C	-12.4745	-13.8682	-13.5072	-13.9869	-14.006	-14.7463	-12.8492	-12.6472	-12.697	-11.9193	-12.5336	-13.7162	-12.806	-13.1608	-15.9438	-12.5058	-12.4049	-13.2804	-13.2833	-14.2464	-12.7303	-13.9702	-12.723	0.963111	1.5161	0.276207	1.52342	YGR189C	CRH1	Chitin transglycosylase; functions in the transfer of chitin to beta(1-6) and beta(1-3) glucans in the cell wall; similar and functionally redundant to Utr2; localizes to sites of polarized growth; expression induced by cell wall stress	gene	other	-0.0888564	-0.268343	-0.0756575
YGR218W	-11.8161	-12.3607	-12.752	-13.5675	-13.7995	-14.112	-11.8486	-12.7363	-12.0703	-12.588	-13.2044	-13.4437	-12.3858	-12.365	-15.1889	-12.3315	-12.826	-12.4681	-12.3096	-13.8263	-12.5419	-13.3133	-13.0787	1.51672	1.28444	0.513061	0.747639	YGR218W	CRM1	Major karyopherin; involved in export of proteins	RNAs	and ribosomal subunits from the nucleus; exportin	gene	other	-0.864638	-0.499998	0.161196
YLR429W	-12.7712	-13.0605	-12.8073	-13.9694	-13.7253	-14.2578	-13.1345	-13.2825	-12.3174	-12.491	-13.0667	-13.8198	-12.394	-12.3235	-14.152	-12.9273	-13.0401	-12.6825	-12.8797	-13.9842	-12.8833	-12.9565	-13.1258	1.10451	1.10088	1.02769	0.858378	YLR429W	CRN1	Coronin; cortical actin cytoskeletal component that associates with the Arp2p/Arp3p complex to regulate its activity; plays a role in regulation of actin patch assembly	gene	other	-0.7539	-0.68356	0.675829
YHR146W	-13.5818	-13.0935	-13.1484	-15.5895	-14.7769	-14.6226	-14.1672	-13.5706	-12.5218	-13.1694	-13.2261	-13.124	-12.8658	-12.4705	-14.2942	-14.8623	-14.2084	-14.5923	-13.2746	-14.9963	-14.5544	-13.2102	-13.1732	1.72176	0.441963	1.78618	1.82315	YHR146W	CRP1	Protein that binds to cruciform DNA structures; CRP1 has a paralog	MDG1	that arose from the whole genome duplication	gene	other	0.210872	-1.34248	1.43432
YOL063C	-13.5786	-14.8837	-15.1809	-14.981	-15.432	-16.2889	-13.0962	-14.2124	-14.2532	-13.2176	-14.3159	-15.9314	-14.8989	-14.9427	-17.8734	-12.359	-13.0871	-13.873	-14.5477	-15.5673	-13.1064	-15.905	-14.4883	1.01957	2.46093	-0.337709	1.07901	YOL063C	CRT10	Protein involved in transcriptional regulation of RNR2 and RNR3; expression of the gene is induced by DNA damage and null mutations confer increased resistance to hydroxyurea; N-terminal region has a leucine repeat and a WD40 repeat	gene	other	-0.533272	0.676492	-0.689574
YNL027W	-13.7529	-14.0112	-14.2513	-17.5718	-16.3921	-16.3862	-13.7235	-13.6239	-13.9037	-13.649	-13.786	-14.5529	-13.8511	-13.4485	-15.6364	-13.5922	-13.7826	-14.3712	-14.0052	-16.7834	-13.9153	-14.312	-13.996	2.77821	2.86806	2.47136	2.78741	YNL027W	CRZ1	Transcription factor	activates transcription of stress response genes; nuclear localization is positively regulated by calcineurin-mediated dephosphorylation; rapidly localizes to the nucleus under blue light stress; can be activated in stochastic pulses of nuclear localization in response to calcium	gene	other	1.17514	1.08362	2.11949
YLR241W	-14.2464	-14.8748	-14.6584	-15.2641	-15.5081	-16.0311	-13.9467	-14.5924	-13.8954	-13.8946	-14.7719	-15.3846	-15.3899	-15.5878	-17.5653	-13.5892	-14.1671	-13.9814	-14.5932	-15.6011	-13.9126	-16.181	-14.6837	1.00789	1.68852	-0.579922	0.917418	YLR241W	CSC1	Calcium permeable gated cation channel; may be involved in detoxification; similar to Arabidopsis CSC1	gene	other	-0.69486	-0.09592	-0.931787
YGL238W	-12.0696	-12.6271	-12.9008	-13.4296	-13.5099	-13.9795	-11.1905	-12.2312	-11.7884	-12.1465	-12.8212	-13.5385	-12.5359	-12.6895	-14.7659	-11.3887	-11.8147	-12.0659	-12.5325	-13.6397	-11.7564	-13.3305	-12.8354	1.10713	1.88325	0.309212	0.804247	YGL238W	CSE1	Nuclear envelope protein that acts as a recycling factor; mediates the nuclear export of Srp1p (importin alpha) back to the cytoplasm after its import substrates have been released into the nucleoplasm	thereby allowing the participation of Srp1p in multiple rounds of nuclear import; required for accurate chromosome segregation; homolog of metazoan CAS and human CSE1L	overexpression of which is implicated in cancer progression	gene	other	-0.808031	0.0988073	-0.0426528
YNR010W	-16.8313	-18.3211	-17.8007	-16.907	-16.7556	-18.112	-17.0285	-16.4348	-17.3076	-14.9187	-14.8777	-14.7769	-16.4428	-16.2723	-20.2657	-15.0658	-14.371	-14.2513	-17.651	-17.2582	-14.5627	-17.6603	-14.8578	-0.392822	2.69552	-0.402093	2.40044	YNR010W	CSE2	Subunit of the RNA polymerase II mediator complex; associates with core polymerase subunits to form the RNA polymerase II holoenzyme; component of the Middle domain of mediator; required for regulation of RNA polymerase II activity; relocalizes to the cytosol in response to hypoxia	gene	other	0.788167	0.911075	-0.753958
YKL049C	-15.9765	-15.8529	-15.6988	-18.9294	-17.9836	-17.8124	-15.4678	-16.0013	-15.472	-15.3426	-15.1783	-15.87	-15.3139	-15.1024	-17.8063	-15.7226	-15.4205	-16.1599	-15.8428	-18.2418	-15.7677	-16.0742	-15.4636	2.39907	2.47416	2.1676	2.7782	YKL049C	CSE4	Histone H3-like centromere protein; associated with promoters	accessible chromatin	RNAPII-bound regions; phosphorylated Cse4p associates with centromeres; required for proper kinetochore function; levels regulated by E3 ubiquitin ligase Psh1p; phosphorylation may destabilize defective kinetochores to promote bi-orientation; ubiquitination of N-terminus regulates proteolysis for faithful chromosome segregation; yeast CSE4 can complement mutations in human homolog CENPA	gene	other	1.16592	0.689713	1.81574
YLR087C	-12.1098	-13.7321	-13.9366	-15.4456	-16.0807	-16.8582	-11.4094	-13.1388	-12.9377	-13.2354	-14.2742	-15.8344	-14.3834	-14.6451	-17.8063	-12.9396	-13.4896	-14.1795	-13.2595	-16.1282	-13.5362	-15.6116	-14.448	2.86865	2.59196	0.516583	1.68019	YLR087C	CSF1	Protein required for fermentation at low temperature; plays a role in the maturation of secretory proteins; the authentic	non-tagged protein is detected in highly purified mitochondria in high-throughput studies	gene	other	0.0679091	0.807517	0.164718
YBR036C	-13.2235	-14.4014	-13.9318	-13.7151	-14.3093	-15.1259	-13.7357	-13.7943	-13.2254	-12.8391	-13.2475	-14.0695	-14.027	-14.2248	-16.651	-13.5368	-13.7382	-13.6458	-13.8523	-14.3834	-13.6403	-14.9676	-13.3854	0.53117	0.743163	-0.584174	0.998053	YBR036C	CSG2	Endoplasmic reticulum membrane protein; required for mannosylation of inositolphosphorylceramide and for growth at high calcium concentrations; protein abundance increases in response to DNA replication stress	gene	other	-0.614224	-1.04128	-0.936039
YBR161W	-15.7421	-16.7044	-16.3638	-18.229	-18.3155	-17.9055	-15.891	-16.0834	-15.9291	-14.7917	-15.0734	-16.022	-16.6297	-16.6874	-19.9438	-14.5774	-14.8488	-15.8089	-16.2701	-18.15	-15.0784	-17.7536	-15.2957	1.8799	3.07162	0.39636	2.85428	YBR161W	CSH1	Mannosylinositol phosphorylceramide (MIPC) synthase catalytic subunit; forms a complex with regulatory subunit Csg2p; function in sphingolipid biosynthesis is overlapping with that of Sur1p; CSH1 has a paralog	SUR1	that arose from the whole genome duplication	gene	other	1.24201	1.28718	0.0444954
YOL007C	-14.1333	-15.8186	-15.707	-15.2641	-15.7769	-17.8124	-13.1672	-13.9426	-14.1752	-13.3016	-14.0154	-15.4915	-14.2565	-14.8998	-18.9438	-11.5929	-11.8278	-13.1017	-15.2196	-16.2844	-12.1741	-16.0334	-14.2695	1.06483	4.11031	0.251078	2.01493	YOL007C	CSI2	Protein of unknown function; green fluorescent protein (GFP)- fusion protein localizes to the mother side of the bud neck and the vacuole; YOL007C is not an essential gene	gene	other	0.402653	2.32587	-0.100787
YNL232W	-14.4087	-14.1326	-14.6544	-15.3748	-14.7641	-14.9544	-13.8506	-14.2339	-13.5388	-13.5862	-13.7275	-13.8373	-13.7414	-13.7476	-15.5792	-13.3198	-13.3597	-13.4762	-14.3985	-15.0311	-13.3852	-14.3561	-13.717	0.632568	1.64587	0.675026	1.3141	YNL232W	CSL4	Exosome non-catalytic core component; involved in 3'-5' RNA processing and degradation in both the nucleus and the cytoplasm; predicted to contain an S1 RNA binding domain; human homolog EXOSC1 partially complements yeast csl4 null mutant	and can complement inviability of strain in which expression of CSL4 is repressed	gene	other	-0.29818	-0.138568	0.323161
YMR048W	-17.1005	-16.3825	-16.4717	-18.6075	-18.3921	-17.9055	-16.3962	-16.8665	-15.5552	-16.3848	-16.6004	-16.1187	-16.8989	-16.3654	-18.2657	-16.1861	-16.2998	-15.9967	-16.6516	-18.3017	-16.1609	-17.1767	-16.368	1.65013	2.14084	1.12501	1.93375	YMR048W	CSM3	Replication fork associated factor; required for stable replication fork pausing; component of the DNA replication checkpoint pathway; required for accurate chromosome segregation during meiosis; forms nuclear foci upon DNA replication stress	gene	other	0.321476	0.356401	0.773144
YLR380W	-13.8545	-15.643	-15.8095	-14.5158	-14.2412	-17.5645	-14.2109	-13.953	-14.9991	-13.9682	-14.0237	-16.4193	-13.3279	-13.1947	-16.9082	-14.155	-14.3641	-16.8432	-15.1024	-15.4405	-15.1208	-14.4769	-14.8038	0.338155	0.319743	0.963566	0.63674	YLR380W	CSR1	Phosphatidylinositol transfer protein; has a potential role in regulating lipid and fatty acid metabolism under heme-depleted conditions; interacts specifically with thioredoxin peroxidase; may have a role in oxidative stress resistance; protein abundance increases in response to DNA replication stress	gene	other	-0.975538	-1.4647	0.611701
YFR020W	-15.6046	-16.98	-16.204	-16.3295	-16.5588	-17.1686	-15.27	-16.1162	-15.5618	-14.2618	-14.7073	-15.529	-17.2301	-17.6703	-20.6808	-13.2667	-13.2061	-14.3538	-16.2629	-16.6856	-13.6089	-18.5271	-14.8327	0.422723	3.07674	-1.84146	1.85291	YFR020W	CSS2	Protein of unknown function	secreted when constitutively expressed; SWAT-GFP fusion protein localizes to the endoplasmic reticulum (ER) and extracellular region	while mCherry fusion protein localizes to the ER and vacuole; mRNA identified as translated by ribosome profiling data; CSS2 is a non-essential gene	dubious_ORF	other	0.240636	1.2923	-2.19332
YOL159C	-16.5279	-17.0185	-16.4033	-16.7595	-16.6657	-17.1686	-16.3355	-16.0013	-15.8462	-13.9867	-14.5042	-14.6221	-16.2418	-16.7943	-18.8063	-14.0392	-13.8224	-13.7044	-16.6499	-16.8646	-13.8554	-17.2808	-14.371	0.214636	3.00922	-0.416223	2.4936	YOL159C	CSS3	Protein of unknown function	secreted when constitutively expressed; SWAT-GFP	seamless-GFP and mCherry fusion proteins localize to the cell periphery	SWAT-GFP fusion also localizes to the extracellular region	and mCherry fusion also localizes to the vacuole; deletion mutants are viable and have elevated levels of Ty1 retrotransposition and Ty1 cDNA	gene	other	0.881326	1.22477	-0.768088
YBR042C	-15.0109	-15.9612	-15.8363	-16.3295	-16.7726	-16.8124	-15.2211	-15.5649	-14.64	-14.1537	-14.756	-15.7216	-15.7834	-16.1728	-18.6808	-14.6343	-15.1915	-15.1048	-15.6028	-16.6382	-14.9769	-16.879	-14.8771	1.03537	1.66129	-0.240834	1.76108	YBR042C	CST26	Acyltransferase; enzyme mainly responsible for the introduction of saturated very long chain fatty acids into neo-synthesized molecules of phosphatidylinositol; required for incorporation of stearic acid into phosphatidylinositol; affects chromosome stability when overexpressed; CST26 has a paralog	YDR018C	that arose from the whole genome duplication	gene	other	0.148807	-0.123152	-0.592699
YIL036W	-13.2932	-14.2651	-13.8296	-15.47	-15.3661	-15.7463	-13.6022	-13.8211	-13.688	-12.6065	-13.4163	-14.3889	-13.8202	-13.9337	-16.2434	-13.9134	-14.0878	-14.5436	-13.7959	-15.5275	-14.1816	-14.6658	-13.4706	1.73154	1.34587	0.861706	2.05689	YIL036W	CST6	Basic leucine zipper (bZIP) transcription factor from ATF/CREB family involved in stress-responsive regulatory network; mediates transcriptional activation of NCE103 in response to low CO2 levels; proposed to be a regulator of oleate responsive genes; involved in utilization of non-optimal carbon sources and chromosome stability; relocalizes to the cytosol in response to hypoxia; CST6 has a paralog	ACA1	that arose from the whole genome duplication	gene	other	0.444616	-0.438575	0.509841
YPL018W	-14.3198	-15.0731	-15.707	-16.0105	-16.1291	-16.2889	-12.0032	-13.6647	-13.1803	-13.7071	-14.5327	-14.7001	-14.9749	-15.5444	-17.4078	-11.5047	-11.8174	-12.4247	-15.0333	-16.1428	-11.9156	-15.9757	-14.3133	1.10949	4.22723	0.16715	1.82953	YPL018W	CTF19	Outer kinetochore protein	needed for accurate chromosome segregation; component of kinetochore sub-complex COMA (Ctf19p	Okp1p	Mcm21p	Ame1p) that functions as platform for kinetochore assembly; required for spindle assembly checkpoint; minimizes potentially deleterious centromere-proximal crossovers by preventing meiotic DNA break formation proximal to centromere; homolog of human centromere constitutive-associated network (CCAN) subunit CENP-P and fission yeast fta2	gene	other	0.217253	2.44279	-0.184715
YLR381W	-15.1191	-17.2738	-17.5733	-17.257	-17.2077	-18.0051	-15.0712	-15.4473	-16.1402	-14.7052	-15.5412	-17.5674	-16.4029	-16.5483	-19.2657	-13.3173	-13.8212	-15.5157	-16.6554	-17.4899	-14.2181	-17.4057	-15.9379	0.834515	3.27182	0.0842449	1.55196	YLR381W	CTF3	Outer kinetochore protein that forms a complex with Mcm16p and Mcm22p; may bind the kinetochore to spindle microtubules; required for the spindle assembly checkpoint; orthologous to human centromere constitutive-associated network (CCAN) subunit CENP-I and fission yeast mis6	gene	other	-0.0603135	1.48738	-0.26762
YPR135W	-14.4376	-14.6695	-15.1809	-16.7006	-16.2847	-17.0575	-14.1442	-14.5357	-14.0081	-14.5192	-15.1185	-15.944	-14.6647	-14.4742	-17.1783	-13.2432	-13.1838	-13.8962	-14.7627	-16.6809	-13.441	-15.4391	-15.1939	1.91826	3.2399	1.2419	1.48703	YPR135W	CTF4	Chromatin-associated protein; required for sister chromatid cohesion; interacts with DNA polymerase alpha (Pol1p) and may link DNA synthesis to sister chromatid cohesion	gene	other	-0.125249	1.45545	0.890031
YHR191C	-17.4317	-16.3091	-16.39	-17.229	-16.2969	-15.9795	-17.7259	-16.9589	-15.2215	-15.4601	-14.9326	-14.1045	-16.5404	-16.6618	-17.8063	-16.6101	-16.6757	-15.989	-16.7103	-16.5018	-16.4249	-17.0029	-14.8324	-0.20848	0.0768877	-0.501049	1.66945	YHR191C	CTF8	Subunit of a complex with Ctf18p; shares some subunits with Replication Factor C; required for sister chromatid cohesion	gene	other	0.0571678	-1.70756	-0.852914
YDR151C	-14.4434	-15.0833	-15.2634	-16.644	-16.6578	-17.2275	-14.7018	-14.6346	-14.9506	-13.4032	-13.7246	-15.1187	-14.3451	-14.2934	-17.5653	-14.1485	-14.085	-14.9143	-14.93	-16.8431	-14.3826	-15.4013	-14.0822	1.91303	2.4605	1.4418	2.76089	YDR151C	CTH1	Member of the CCCH zinc finger family; similar to mammalian Tis11 protein	which activates transcription and also has a role in mRNA degradation; may function with Tis11p in iron homeostasis; CTH1 has a paralog	TIS11	that arose from the whole genome duplication	gene	other	1.14861	0.676059	1.08994
YPL181W	-14.5094	-14.3211	-14.2157	-16.8419	-16.6977	-16.6425	-13.7018	-14.5855	-13.6192	-13.6976	-14.0466	-14.1366	-14.5048	-14.2755	-16.2885	-13.2667	-13.5963	-13.7314	-14.3487	-16.7274	-13.5315	-15.0229	-13.9603	2.37865	3.19591	1.70444	2.76713	YPL181W	CTI6	Component of the Rpd3L histone deacetylase complex; relieves transcriptional repression by binding to the Cyc8p-Tup1p corepressor and recruiting the SAGA complex to the repressed promoter; contains a PHD finger domain	gene	other	1.15485	1.41147	1.35258
YKL139W	-14.7277	-14.6657	-14.8961	-18.9294	-18.3661	-17.6425	-14.7357	-15.0801	-14.7043	-14.0629	-14.5618	-14.8285	-15.1399	-14.7897	-17.3589	-15.0453	-15.5882	-15.4615	-14.7632	-18.3127	-15.365	-15.7628	-14.4844	3.54948	2.94768	2.54986	3.82827	YKL139W	CTK1	Catalytic (alpha) subunit of C-terminal domain kinase I (CTDK-I); phosphorylates both RNA pol II subunit Rpo21p to affect transcription and pre-mRNA 3' end processing	and ribosomal protein Rps2p to increase translational fidelity; required for H3K36 trimethylation but not dimethylation by Set2p; suggested stimulatory role in 80S formation during translation initiation; similar to the Drosophila dCDK12 and human CDK12 and probably CDK13	gene	other	2.21599	1.16324	2.198
YJL006C	-16.1191	-16.1619	-16.5884	-16.4865	-16.7472	-17.9055	-16.3504	-16.0013	-15.8222	-14.7478	-14.9688	-15.87	-15.4564	-15.5366	-19.0958	-16.7891	-16.1022	-17.5213	-16.2898	-17.0464	-16.8042	-16.6963	-15.1955	0.756598	0.242229	0.350112	1.85086	YJL006C	CTK2	Beta subunit of C-terminal domain kinase I (CTDK-I); which phosphorylates both RNA pol II subunit Rpo21p to affect transcription and pre-mRNA 3' end processing	and ribosomal protein Rps2p to increase translational fidelity; relocalizes to the cytosol in response to hypoxia	gene	other	0.238586	-1.54221	-0.00175278
YCR015C	-15.9765	-15.5275	-16.0921	-17.148	-17.2546	-16.9544	-14.7455	-15.6586	-14.9681	-15.1853	-15.3985	-15.0021	-16.2774	-16.1728	-17.7422	-14.0052	-14.2241	-14.3964	-15.8654	-17.119	-14.2086	-16.7308	-15.1953	1.25363	2.91046	0.388232	1.92375	YCR015C	CTO1	Protein required for cold tolerance; involved in phosphate uptake; YCR015C is not an essential gene	gene	other	0.311475	1.12602	0.0363675
YBR291C	-16.064	-16.785	-16.6347	-16.1092	-15.5624	-16.6831	-15.7654	-15.8665	-15.3132	-14.3191	-14.7759	-15.6476	-15.818	-15.8654	-18.6808	-12.8331	-13.3615	-14.7395	-16.4946	-16.1183	-13.6447	-16.788	-14.9142	-0.376297	2.47357	-0.669775	1.20409	YBR291C	CTP1	Mitochondrial inner membrane citrate transporter; member of the mitochondrial carrier family	gene	other	-0.408191	0.689132	-1.02164
YPR124W	-12.585	-13.3514	-14.0761	-14.4906	-14.3311	-14.8124	-12.3308	-12.161	-12.3435	-11.4219	-11.9452	-13.5218	-13.2789	-13.2796	-15.7739	-13.3309	-12.717	-13.1839	-13.3375	-14.5447	-13.0773	-14.1108	-12.2963	1.2072	1.46746	0.433916	2.24838	YPR124W	CTR1	High-affinity copper transporter of plasma membrane; mediates nearly all copper uptake under low copper conditions; transcriptionally induced at low copper levels and degraded at high copper levels; protein increases in abundance and relocalizes from nucleus to plasma membrane upon DNA replication stress; human homolog SLC31A1 can complement a yeast ctr1 ctr3 double deletion	gene	other	0.636103	-0.316985	0.0820507
YHR175W	-14.6994	-15.7361	-15.5658	-14.8314	-15.3823	-15.7901	-13.6546	-14.0592	-14.0916	-13.1589	-13.793	-14.6841	-14.6965	-15.0629	-17.0178	-12.7242	-12.7354	-13.953	-15.3338	-15.3346	-13.1375	-15.5924	-13.8787	0.000803597	2.19704	-0.25781	1.45589	YHR175W	CTR2	Low-affinity copper transporter of the vacuolar membrane; mutation confers resistance to toxic copper concentrations	while overexpression confers resistance to copper starvation; regulated by nonsense-mediated mRNA decay pathway	gene	NMD substrates	-0.156392	0.412598	-0.609675
YCR054C	-15.5156	-15.785	-16.5733	-15.4537	-15.7347	-17.2889	-15.8479	-15.8891	-16.0354	-15.1906	-15.3649	-16.7996	-15.4095	-15.2217	-18.8063	-15.8876	-15.898	-16.4456	-15.958	-16.1591	-16.0771	-16.4792	-15.785	0.201115	0.0819798	-0.32011	0.37404	YCR054C	CTR86	Essential protein of unknown function; with orthologs in Ashbya gossypii and Candida albicans; similar to human ATXN10	mutations in which cause spinocerebellar ataxia type 10; codon usage corresponds to that observed for yeast genes expressed at low levels; relative distribution to the nucleus increases upon DNA replication stress	gene	other	-1.23824	-1.70246	-0.671975
YOL145C	-12.8722	-12.8271	-13.2513	-15.3444	-15.2576	-15.2578	-13.0635	-13.5809	-12.5734	-13.6039	-14.0896	-14.4777	-13.9105	-13.6295	-15.5378	-14.2502	-14.4588	-13.6085	-12.9835	-15.2866	-14.1058	-14.3593	-14.057	2.30308	1.1808	0.927341	1.22958	YOL145C	CTR9	Component of the Paf1p complex involved in transcription elongation; binds to and modulates the activity of RNA polymerases I and II; required for expression of a subset of genes	including cyclin genes; involved in SER3 repression by helping to maintain SRG1 transcription-dependent nucleosome occupancy; contains TPR repeats	gene	other	-0.382692	-0.603639	0.575476
YLR286C	-9.72171	-12.5814	-12.3557	-12.3883	-12.988	-14.9669	-10.2803	-10.5154	-11.5122	-9.54751	-9.73277	-12.6045	-10.9621	-10.9721	-15.5933	-10.2152	-10.1435	-12.2652	-11.5529	-13.4477	-10.8746	-12.5092	-10.6282	1.89479	2.5731	0.938546	2.81949	YLR286C	CTS1	Endochitinase; required for cell separation after mitosis; transcriptional activation during the G1 phase of the cell cycle is mediated by transcription factor Ace2p	gene	other	1.20722	0.788659	0.586681
YDR371W	-15.4552	-15.643	-15.4509	-17.6075	-17.5885	-16.6831	-15.2629	-16.1229	-14.8422	-14.3367	-15.4015	-14.6788	-16.4029	-16.7759	-17.4078	-14.6374	-15.6333	-14.4562	-15.5164	-17.293	-14.909	-16.8622	-14.8057	1.77668	2.38407	0.430835	2.48734	YDR371W	CTS2	Putative chitinase; functionally complements A. gossypii cts2 mutant sporulation defect	gene	other	0.875065	0.599628	0.0789704
YGR088W	-15.3747	-16.8186	-15.41	-16.2152	-16.7059	-17.725	-15.5091	-15.5786	-15.8788	-14.4504	-15.006	-16.2691	-17.0968	-16.8998	-19.9438	-13.884	-13.9938	-15.8089	-15.8678	-16.882	-14.5622	-17.9801	-15.2418	1.01422	2.31975	-1.09815	1.64015	YGR088W	CTT1	Cytosolic catalase T; has a role in protection from oxidative damage by hydrogen peroxide	gene	other	0.027874	0.535306	-1.45002
YPL260W	-13.6177	-13.3982	-13.2364	-16.1879	-15.8651	-15.5836	-13.872	-13.6192	-12.8975	-13.1356	-13.7092	-13.6762	-13.4615	-13.309	-15.0661	-13.9004	-14.0208	-13.4028	-13.4175	-15.8789	-13.7747	-13.9455	-13.507	2.46143	2.1042	1.93336	2.37188	YPL260W	CUB1	Conserved fungal gene linked to DNA repair and proteasome function; putative substrate of cAMP-dependent protein kinase (PKA); green fluorescent protein (GFP)-fusion protein localizes to the cytoplasm and nucleus; YPL260W is not an essential gene; protein abundance increases in response to DNA replication stress	gene	other	0.759605	0.319754	1.58149
YMR264W	-14.3803	-14.9518	-14.7875	-15.4537	-15.4152	-15.1831	-14.2211	-14.0931	-13.3104	-12.5159	-12.7769	-12.5481	-14.6069	-14.7691	-15.5653	-13.9264	-13.7427	-13.2792	-14.7066	-15.3507	-13.6494	-14.9804	-12.6136	0.644095	1.70124	0.370242	2.73705	YMR264W	CUE1	Ubiquitin-binding protein; ER membrane protein that recruits and integrates the ubiquitin-conjugating enzyme Ubc7p into ER membrane-bound ubiquitin ligase complexes that function in the ER-associated degradation (ERAD) pathway for misfolded proteins; contains a CUE domain that binds ubiquitin to facilitate intramolecular monoubiquitination and to promote diubiquitin elongation	facilitating polyubiquitin chain formation	gene	other	1.12477	-0.0831979	0.0183771
YKL090W	-16.3636	-16.7361	-17.0289	-18.3444	-18.3155	-17.8124	-15.5778	-15.9589	-16.1206	-14.9276	-15.5722	-15.9955	-16.5261	-16.5405	-19.0958	-13.9586	-14.5269	-14.9143	-16.7095	-18.1574	-14.4666	-17.3875	-15.4984	1.44791	3.69088	0.76997	2.659	YKL090W	CUE2	Protein of unknown function; has two CUE domains that bind ubiquitin	which may facilitate intramolecular monoubiquitination	gene	other	1.04672	1.90644	0.418105
YGL110C	-15.1285	-14.785	-15.0549	-17.7199	-17.7305	-17.0051	-14.0743	-15.0704	-14.2267	-14.8881	-15.2378	-15.4193	-15.5549	-15.4761	-17.3589	-14.2502	-14.2256	-14.4195	-14.9895	-17.4852	-14.2984	-16.13	-15.1817	2.49568	3.18674	1.35523	2.30344	YGL110C	CUE3	Protein of unknown function; has a CUE domain that binds ubiquitin	which may facilitate intramolecular monoubiquitination	gene	other	0.691166	1.4023	1.00336
YML101C	-15.553	-16.228	-16.0289	-15.398	-15.902	-15.8124	-15.6592	-15.3232	-14.8747	-13.5618	-13.6997	-13.4846	-15.3326	-15.6039	-16.8063	-16.0412	-15.9081	-15.5047	-15.9367	-15.7041	-15.818	-15.9143	-13.582	-0.232503	-0.113869	-0.210124	2.12214	YML101C	CUE4	Protein of unknown function; has a CUE domain that binds ubiquitin	which may facilitate intramolecular monoubiquitination; CUE4 has a paralog	CUE1	that arose from the whole genome duplication	gene	other	0.509859	-1.89831	-0.561989
YOR042W	-13.8585	-14.4831	-14.1057	-15.5807	-14.6362	-16.0311	-13.7933	-13.861	-13.7545	-13.2731	-13.3831	-14.7996	-13.4062	-13.1623	-16.6808	-13.8876	-13.6618	-14.3489	-14.1491	-15.416	-13.9661	-14.4164	-13.8186	1.26691	1.44991	0.999555	1.59741	YOR042W	CUE5	Ubiquitin-binding protein; functions as ubiquitin-Atg8p adaptor in ubiquitin-dependent autophagy; serves as proteaphagy receptor for inactivated 26S proteasomes; contains CUE domain that binds ubiquitin	which may facilitate intramolecular monoubiquitination; CUE5 has a paralog	DON1	that arose from the whole genome duplication; human TOLLIP is a functional CUE-domain homolog	can complement yeast null mutant	rescuing hypersensitivity of cue5 null mutant cells to Htt-96Q	gene	other	-0.0148718	-0.334534	0.64769
YGR003W	-14.7065	-14.9991	-15.9488	-16.9294	-16.8606	-16.603	-14.3962	-14.983	-14.8104	-14.6128	-15.3499	-15.9065	-15.1075	-15.2531	-17.2657	-13.7604	-14.2147	-14.4641	-15.2181	-16.7977	-14.1464	-15.8755	-15.2897	1.57953	2.65124	0.922195	1.50793	YGR003W	CUL3	Ubiquitin-protein ligase; forms a complex with Elc1p that polyubiquitylates monoubiquitylated RNA polymerase II to trigger its proteolysis; cullin family member with similarity to Cdc53p and human CUL3	gene	other	-0.104347	0.8668	0.57033
YHR053C	-11.3361	-11.7558	-11.2836	-14.0776	-13.0735	-13.3988	-13.6922	-12.8624	-12.0556	-9.15263	-9.14732	-8.97265	-11.1045	-11.7569	-13.3262	-10.1901	-9.65124	-9.83152	-11.4585	-13.5166	-9.89096	-12.0625	-9.09087	2.05814	3.62567	1.45412	4.42577	YHR053C	CUP1-1	Metallothionein; binds copper and mediates resistance to high concentrations of copper and cadmium; locus is variably amplified in different strains	with two copies	CUP1-1 and CUP1-2	in the genomic sequence reference strain S288C; CUP1-1 has a paralog	CUP1-2	that arose from a segmental duplication	gene	other	2.81349	1.84123	1.10225
YHR055C	-11.3361	-11.7558	-11.2836	-14.0776	-13.0735	-13.3988	-13.6922	-12.8624	-12.0556	-9.15263	-9.14732	-8.97265	-11.1045	-11.7569	-13.3262	-10.1901	-9.65124	-9.83152	-11.4585	-13.5166	-9.89096	-12.0625	-9.09087	2.05814	3.62567	1.45412	4.42577	YHR055C	CUP1-2	Metallothionein; binds copper and mediates resistance to high concentrations of copper and cadmium; locus is variably amplified in different strains	with two copies	CUP1-1 and CUP1-2	in the genomic sequence reference strain S288C; CUP1-2 has a paralog	CUP1-1	that arose from a segmental duplication	gene	other	2.81349	1.84123	1.10225
YGL166W	-15.4671	-14.9659	-15.4033	-15.4865	-15.2048	-15.403	-15.3207	-15.1878	-14.6021	-13.6638	-13.9027	-13.4215	-15.0094	-15.0882	-16.6808	-14.1485	-13.6137	-13.3028	-15.2788	-15.3648	-13.6883	-15.5928	-13.6627	0.0860024	1.67644	-0.228011	1.70209	YGL166W	CUP2	Copper-binding transcription factor; activates transcription of the metallothionein genes CUP1-1 and CUP1-2 in response to elevated copper concentrations; required for regulation of copper genes in response to DNA-damaging reagents; CUP2 has a paralog	HAA1	that arose from the whole genome duplication	gene	other	0.0898101	-0.108007	-0.579876
YPL177C	-13.7529	-15.3951	-15.3834	-15.3825	-15.1291	-16.8124	-13.6067	-13.9589	-14.708	-13.1139	-13.1185	-15.858	-14.0244	-13.76	-18.0958	-12.1633	-13.3248	-14.9437	-14.8438	-15.7747	-13.4773	-15.2934	-14.0301	0.930849	2.2974	0.481246	1.74453	YPL177C	CUP9	Homeodomain-containing transcriptional repressor; regulates expression of PTR2	which encodes a major peptide transporter; imported peptides activate ubiquitin-dependent proteolysis	resulting in degradation of Cup9p and de-repression of PTR2 transcription; CUP9 has a paralog	TOS8	that arose from the whole genome duplication; protein abundance increases in response to DNA replication stress	gene	other	0.132249	0.512953	0.129381
YPR158W	-14.7786	-15.0185	-15.0445	-16.3147	-15.8247	-17.6425	-15.3579	-14.5513	-14.9725	-13.184	-13.0989	-14.7601	-14.8579	-14.3967	-18.0958	-14.1794	-13.9208	-14.3762	-14.9472	-16.594	-14.1588	-15.7835	-13.681	1.64678	2.4352	0.810515	2.91299	YPR158W	CUR1	Sorting factor	central regulator of spatial protein quality control; physically and functionally interacts with chaperones to promote sorting and deposition of misfolded proteins into cytosolic compartments; involved in destabilization of [URE3] prions; CUR1 has a paralog	BTN2	that arose from the whole genome duplication	gene	other	1.30071	0.650755	0.45865
YNL286W	-15.3859	-14.9426	-15.1582	-18.3444	-17.9067	-17.0575	-14.7259	-15.2267	-14.1501	-14.3756	-14.5532	-13.4215	-15.4294	-15.3016	-15.79	-13.6984	-13.6271	-12.5902	-15.1622	-17.7696	-13.3052	-15.507	-14.1168	2.60731	4.46433	2.26254	3.65276	YNL286W	CUS2	Putative checkpoint factor in transcription; binds to U2 snRNA and Prp11p; regulates toggling of the U2 snRNA stem II region between different structures; contains two RNA recognition motifs (RRMs)	gene	other	2.04048	2.67989	1.91067
CUT_GIM_0005	-16.801	-16.8881	-17.3769	-16.9521	-16.8973	-18.0051	-16.3504	-16.8117	-16.33	-14.1076	-14.4992	-13.9792	-16.5844	-16.9401	-21.2657	-14.7258	-14.5483	-15.2768	-17.022	-17.2848	-14.8503	-18.2634	-14.1953	0.262859	2.43451	-0.978579	3.08952	CUT_GIM_0005	CUT_GIM_0005	NA	CUT_GIM_RNA	other	1.47724	0.65007	-1.33044
CUT_GIM_0008	-14.4376	-14.8748	-14.7531	-14.5115	-15.199	-15.3862	-14.0285	-14.2928	-14.1427	-12.5783	-12.9966	-12.3277	-15.19	-15.6326	-17.5653	-11.6432	-11.9611	-12.1064	-14.6885	-15.0323	-11.9035	-16.1293	-12.6342	0.343762	3.12871	-1.09703	2.39804	CUT_GIM_0008	CUT_GIM_0008	NA	CUT_GIM_RNA	other	0.785761	1.34427	-1.4489
CUT_GIM_0013	-18.216	-19.643	-18.4578	-17.5031	-17.1622	-17.353	-18.6874	-18.3232	-18.0081	-15.6527	-15.7073	-14.7657	-19.4839	-19.2217	-20.2657	-18.2691	-17.8012	-17.9289	-18.7723	-17.3395	-17.9997	-19.6571	-15.3752	-1.43281	-0.660262	-2.31765	1.96423	CUT_GIM_0013	CUT_GIM_0013	NA	CUT_GIM_RNA	other	0.35195	-2.44471	-2.66951
CUT_GIM_0019	-14.9183	-15.4598	-15.1414	-15.229	-15.1428	-16.14	-15.6134	-15.4307	-14.8382	-14.6021	-14.6364	-14.749	-15.0144	-15.194	-16.2213	-14.7323	-15.0236	-16.1599	-15.1732	-15.5039	-15.3053	-15.4766	-14.6625	0.330743	0.198638	0.0273471	0.841438	CUT_GIM_0019	CUT_GIM_0019	NA	CUT_GIM_RNA	other	-0.77084	-1.5858	-0.324518
CUT_GIM_0021	-19.3859	-18.1405	-17.2513	-19.0225	-19.473	-17.2889	-19.7654	-19.3542	-17.8064	-17.6236	-17.4844	-15.5101	-18.3263	-18.3248	-17.6219	-17.4726	-18.483	-15.3888	-18.2593	-18.5948	-17.1148	-18.091	-16.8727	0.335541	1.48	0.503797	1.72212	CUT_GIM_0021	CUT_GIM_0021	NA	CUT_GIM_RNA	other	0.109842	-0.304444	0.151932
CUT_GIM_0023	-11.9224	-12.4409	-12.5481	-11.0293	-10.9936	-12.5064	-12.4207	-11.6781	-10.9642	-10.1514	-10.0382	-11.5487	-11.3209	-11.6169	-14.5723	-11.6813	-11.5764	-12.8389	-12.3038	-11.5097	-12.0322	-12.5034	-10.5794	-0.794069	-0.522448	-0.993623	0.930314	CUT_GIM_0023	CUT_GIM_0023	NA	CUT_GIM_RNA	other	-0.681964	-2.30689	-1.34549
CUT_GIM_0039	-16.6046	-17.1619	-16.4168	-16.7199	-16.6499	-16.9544	-17.2349	-16.9236	-15.8382	-15.6527	-16.0563	-15.7996	-16.0448	-16.6285	-18.0958	-15.8731	-15.8488	-16.2127	-16.7277	-16.7748	-15.9782	-16.923	-15.8362	0.0470275	0.796553	-0.14825	0.938564	CUT_GIM_0039	CUT_GIM_0039	NA	CUT_GIM_RNA	other	-0.673713	-0.98789	-0.500115
CUT_GIM_0046	-14.1428	-15.9242	-15.9198	-13.7224	-14.1128	-17.0575	-14.6089	-14.1516	-14.9291	-14.0826	-14.1559	-16.133	-13.7249	-13.7057	-16.5933	-12.4699	-11.823	-13.5549	-15.3289	-14.9642	-12.6159	-14.6746	-14.7905	-0.364692	2.34829	0.28959	0.173737	CUT_GIM_0046	CUT_GIM_0046	NA	CUT_GIM_RNA	other	-1.43854	0.563851	-0.062275
CUT_GIM_0047	-14.9597	-15.9896	-14.732	-16.7595	-17.6343	-16.5645	-15.1738	-15.785	-14.9769	-13.8307	-14.3846	-14.7001	-15.1128	-15.5366	-17.7422	-14.7389	-15.6044	-14.9624	-15.2271	-16.9861	-15.1019	-16.1306	-14.3051	1.75903	1.88417	0.855534	2.68096	CUT_GIM_0047	CUT_GIM_0047	NA	CUT_GIM_RNA	other	1.06868	0.0997251	0.503669
CUT_GIM_0052	-18.801	-18.3211	-18.7659	-17.7199	-18.3155	-18.0051	-19.2349	-18.6298	-20.1601	-17.982	-17.6658	-15.6476	-20.1843	-20.4947	NA	-19.0575	-19.483	-19.8432	-18.6293	-18.0135	-19.4612	NA	-17.0985	-0.615819	-1.44775	NA	0.915018	CUT_GIM_0052	CUT_GIM_0052	NA	CUT_GIM_RNA	other	-0.697259	-3.23219	NA
CUT_GIM_0055	-18.216	-18.1836	-17.9103	-17.9752	-18.5588	-17.725	-18.4118	-18.2339	-17.4971	-17.567	-17.6959	-17.7769	-19.1843	-18.8702	-19.9438	-17.8446	-18.1138	-17.4351	-18.1033	-18.0863	-17.7978	-19.3328	-17.6799	-0.0169865	0.288497	-1.24648	0.406391	CUT_GIM_0055	CUT_GIM_0055	NA	CUT_GIM_RNA	other	-1.20589	-1.49595	-1.59834
CUT_GIM_0059	-16.0461	-16.6888	-15.3967	-17.5371	-18.4186	-17.112	-16.0046	-16.7079	-15.5751	-14.8881	-15.3174	-15.177	-16.0758	-16.4798	-17.8063	-15.7356	-16.6085	-15.6794	-16.0439	-17.6892	-16.0079	-16.7873	-15.1275	1.64536	1.68135	0.901927	2.56175	CUT_GIM_0059	CUT_GIM_0059	NA	CUT_GIM_RNA	other	0.949476	-0.103094	0.550063
CUT_GIM_0062	-14.9681	-16.9991	-16.5289	-15.691	-15.1236	-17.8124	-14.891	-15.1499	-15.4352	-13.8666	-13.9908	-16.1622	-15.3326	-15.4503	-18.2657	-12.9605	-13.3911	-14.907	-16.1654	-16.209	-13.7529	-16.3495	-14.6732	0.0436458	2.45614	-0.14053	1.53585	CUT_GIM_0062	CUT_GIM_0062	NA	CUT_GIM_RNA	other	-0.0764297	0.6717	-0.492395
CUT_GIM_0066	-15.4087	-16.2738	-15.7919	-16.885	-16.7898	-17.6425	-15.4759	-15.4984	-15.4171	-14.3486	-14.6346	-15.9567	-15.4361	-15.5289	-18.5653	-15.5114	-15.5096	-15.6856	-15.8248	-17.1058	-15.5688	-16.5101	-14.9799	1.28098	1.53691	0.595638	2.12581	CUT_GIM_0066	CUT_GIM_0066	NA	CUT_GIM_RNA	other	0.513537	-0.247538	0.243773
CUT_GIM_0077	-16.479	-16.7044	-16.3509	-14.9294	-14.8425	-14.779	-17.5431	-17.2631	-16.4474	-17.9099	-17.3709	-15.7996	-18.6607	-17.9922	-17.8063	-17.932	-17.5602	-16.1686	-16.5114	-14.8503	-17.2203	-18.1531	-17.0268	-1.66112	-2.36994	-3.30278	-2.17648	CUT_GIM_0077	CUT_GIM_0077	NA	CUT_GIM_RNA	other	-3.78876	-4.15439	-3.65464
CUT_GIM_0102	-18.801	-18.4731	-19.2513	-18.122	-18.8515	-18.2275	-18.6874	-18.6298	-18.8064	-18.5125	-18.7422	-16.944	-19.0968	-18.9504	-20.2657	-17.9624	-18.2866	-18.1861	-18.8418	-18.4003	-18.145	-19.4377	-18.0662	-0.441447	0.255323	-1.03731	0.334113	CUT_GIM_0102	CUT_GIM_0102	NA	CUT_GIM_RNA	other	-1.27816	-1.52912	-1.38918
CUT_GIM_0103	-13.1523	-10.8443	-10.9886	-13.6626	-14.3709	-12.7626	-11.5889	-10.5404	-11.9774	-16.3132	-14.0214	-12.027	-12.3713	-12.5798	-13.5209	-13.8767	-13.2478	-12.7028	-11.6617	-13.5987	-13.2758	-12.824	-14.1205	1.93698	0.322921	0.774689	-0.521825	CUT_GIM_0103	CUT_GIM_0103	NA	CUT_GIM_RNA	other	-2.1341	-1.46152	0.422824
CUT_GIM_0105	-15.9265	-15.2913	-16.2879	-17.3748	-15.8606	-16.1977	-15.9581	-14.3406	-15.33	-14.3045	-13.8426	-13.6657	-16.1731	-15.3416	-17.7422	-13.0575	-11.6114	-12.7187	-15.8352	-16.4777	-12.4625	-16.4189	-13.9376	0.642472	4.01518	0.0587527	2.54007	CUT_GIM_0105	CUT_GIM_0105	NA	CUT_GIM_RNA	other	0.927793	2.23073	-0.293112
CUT_GIM_0109	-13.1595	-10.8456	-10.9902	-13.6744	-14.3839	-12.7653	-11.5894	-10.5431	-11.9791	-16.4345	-14.0369	-12.0346	-12.3737	-12.5818	-13.5243	-13.8822	-13.2526	-12.7044	-11.6651	-13.6079	-13.2797	-12.8266	-14.1687	1.94276	0.328142	0.781254	-0.560807	CUT_GIM_0109	CUT_GIM_0109	NA	CUT_GIM_RNA	other	-2.17308	-1.4563	0.429389
CUT_GIM_0119	-14.5467	-14.7361	-14.5808	-14.7199	-15.9495	-15.6831	-15.8268	-14.1465	-13.8665	-13.6272	-13.425	-12.5735	-14.5623	-14.4576	-15.9438	-14.5368	-14.5288	-15.3196	-14.6212	-15.4508	-14.7951	-14.9879	-13.2086	0.829637	0.655758	0.462951	2.24229	CUT_GIM_0119	CUT_GIM_0119	NA	CUT_GIM_RNA	other	0.630016	-1.12868	0.111086
CUT_GIM_0128	-17.8624	-18.0185	-18.2513	-17.3748	-17.6657	-18.2275	-17.4435	-17.611	-16.8706	-18.567	-18.4584	-17.8227	-17.792	-17.465	-19.4584	-18.1594	-18.3675	-17.8432	-18.0441	-17.756	-18.1234	-18.2384	-18.2827	-0.288092	-0.367401	-0.482469	-0.526703	CUT_GIM_0128	CUT_GIM_0128	NA	CUT_GIM_RNA	other	-2.13898	-2.15184	-0.834334
CUT_GIM_0133	-15.267	-15.7933	-15.8821	-16.257	-16.6266	-17.4905	-15.4516	-15.1983	-15.1803	-14.9867	-15.3649	-17.022	-15.4228	-15.2788	-18.2657	-16.0907	-15.8392	-17.0045	-15.6475	-16.7913	-16.3114	-16.3224	-15.7912	1.14387	0.479902	0.46892	1.00017	CUT_GIM_0133	CUT_GIM_0133	NA	CUT_GIM_RNA	other	-0.612103	-1.30454	0.117055
CUT_GIM_0138	-13.9555	-13.5103	-13.6308	-12.817	-12.8453	-12.8876	-14.2246	-13.983	-13.1108	-14.1459	-14.3335	-14.0153	-13.5531	-13.2397	-14.0858	-14.2455	-14.1123	-13.4735	-13.6988	-12.85	-13.9438	-13.6262	-14.1649	-0.848866	-1.09381	-0.776244	-1.31494	CUT_GIM_0138	CUT_GIM_0138	NA	CUT_GIM_RNA	other	-2.92722	-2.87825	-1.12811
CUT_GIM_0139	-16.2362	-16.1511	-16.8544	-15.896	-15.8515	-17.0575	-16.6874	-16.6204	-15.8302	-16.7439	-16.7579	-17.3174	-15.6765	-15.6202	-17.7422	-16.0412	-16.1138	-16.7887	-16.4139	-16.2683	-16.3146	-16.3463	-16.9398	-0.145577	-0.0462362	-0.0779641	-0.671401	CUT_GIM_0139	CUT_GIM_0139	NA	CUT_GIM_RNA	other	-2.28368	-1.83068	-0.429829
CUT_GIM_0145	-15.6994	-15.8616	-15.3253	-15.9636	-16.7811	-16.8582	-16.3504	-16.3232	-15.0679	-12.0888	-12.484	-11.1407	-15.2956	-16.2531	-17.8734	-14.4242	-14.4241	-14.2745	-15.6288	-16.5343	-14.3743	-16.474	-11.9045	0.905526	2.16005	0.0602898	4.62985	CUT_GIM_0145	CUT_GIM_0145	NA	CUT_GIM_RNA	other	3.01757	0.375609	-0.291575
CUT_GIM_0150	-16.9265	-16.3951	-15.9586	-16.9294	-17.3406	-17.112	-16.8061	-16.801	-15.8143	-15.7517	-16.3528	-15.7325	-16.6925	-16.4503	-17.2213	-16.659	-17.1022	-16.2582	-16.4267	-17.1273	-16.6731	-16.788	-15.9457	0.700609	0.454184	0.339277	1.18163	CUT_GIM_0150	CUT_GIM_0150	NA	CUT_GIM_RNA	other	-0.430644	-1.33026	-0.0125876
CUT_GIM_0159	-14.2261	-15.3271	-14.8139	-12.8327	-13.5359	-14.4905	-15.0285	-14.5878	-14.6611	-15.3545	-15.1442	-14.6736	-16.2895	-15.9148	-17.4584	-15.4295	-15.0936	-14.9512	-14.789	-13.6197	-15.1581	-16.5542	-15.0574	-1.16933	-1.53838	-2.93451	-1.43774	CUT_GIM_0159	CUT_GIM_0159	NA	CUT_GIM_RNA	other	-3.05002	-3.32282	-3.28638
CUT_GIM_0183	-12.3608	-13.0974	-13.0868	-12.5533	-12.7223	-14.4637	-12.9885	-12.5452	-12.6046	-10.8167	-10.7867	-12.1475	-11.7045	-11.9299	-15.1783	-12.2673	-11.9858	-14.2127	-12.8483	-13.2464	-12.8219	-12.9376	-11.2503	0.39809	0.424473	0.308828	1.99609	CUT_GIM_0183	CUT_GIM_0183	NA	CUT_GIM_RNA	other	0.383808	-1.35997	-0.0430371
CUT_GIM_0195	-11.4317	-11.892	-12.0781	-10.203	-10.1949	-11.7105	-11.946	-11.1539	-11.1331	-10.7419	-10.6708	-10.6405	-11.2606	-11.4048	-13.0759	-10.0276	-9.82644	-10.4221	-11.8006	-10.7028	-10.0921	-11.9138	-10.6844	-1.09783	0.61073	-1.211	0.0183622	CUT_GIM_0195	CUT_GIM_0195	NA	CUT_GIM_RNA	other	-1.59392	-1.17371	-1.56287
CUT_GIM_0196	-17.9936	-15.6059	-15.3967	-17.0714	-15.9303	-15.1977	-17.5431	-17.402	-14.5618	-17.2674	-16.7035	-15.9314	-16.9364	-16.345	-16.9803	-18.4295	-18.068	-16.4351	-16.3321	-16.0665	-17.6442	-16.7539	-16.6341	-0.265594	-1.57772	-0.687422	-0.567629	CUT_GIM_0196	CUT_GIM_0196	NA	CUT_GIM_RNA	other	-2.17991	-3.36216	-1.03929
CUT_GIM_0198	-15.1668	-18.643	-17.8363	-16.2712	-16.4524	-18.353	-14.627	-15.6442	-16.9206	-12.5713	-13.0172	-14.9314	-15.577	-17.3115	-19.6808	-12.3826	-12.7797	-15.0883	-17.2154	-17.0255	-13.4168	-17.5231	-13.5066	-0.18984	3.60867	-0.497569	3.51887	CUT_GIM_0198	CUT_GIM_0198	NA	CUT_GIM_RNA	other	1.90659	1.82423	-0.849434
CUT_GIM_0200	-16.0461	-17.3453	-17.0497	-17.5718	-17.1511	-18.353	-15.9581	-16.649	-16.3758	-15.7283	-16.3649	-17.529	-16.5844	-16.5959	-21.2657	-15.6715	-16.0401	-16.3439	-16.8137	-17.692	-16.0185	-18.1487	-16.5407	0.878276	1.67348	-0.456688	1.15128	CUT_GIM_0200	CUT_GIM_0200	NA	CUT_GIM_RNA	other	-0.460995	-0.110966	-0.808553
CUT_GIM_0203	-13.6994	-13.785	-13.3509	-13.4537	-12.8921	-14.0245	-14.9186	-13.7459	-13.215	-13.192	-12.9365	-12.9173	-12.6825	-12.3185	-13.962	-15.074	-14.1915	-14.2957	-13.6118	-13.4568	-14.5204	-12.9877	-13.0153	-0.155008	-1.06363	0.469108	0.441503	CUT_GIM_0203	CUT_GIM_0203	NA	CUT_GIM_RNA	other	-1.17077	-2.84807	0.117243
CUT_GIM_0204	-16.7421	-17.2056	-17.3509	-16.0468	-16.3155	-16.112	-17.8479	-17.0449	-16.472	-16.3367	-16.2489	-16.285	-16.4294	-16.3792	-18.0958	-16.4726	-16.5842	-16.9738	-17.0995	-16.1581	-16.6768	-16.9682	-16.2902	-0.941441	-0.518762	-0.810084	-0.13214	CUT_GIM_0204	CUT_GIM_0204	NA	CUT_GIM_RNA	other	-1.74442	-2.3032	-1.16195
CUT_GIM_0226	-15.7566	-14.5698	-14.6152	-16.8209	-15.8159	-15.4201	-15.8268	-15.216	-14.6611	-15.1485	-14.3469	-14.944	-14.453	-14.1728	-15.7112	-15.4836	-14.9106	-15.7821	-14.9805	-16.019	-15.3921	-14.779	-14.8131	1.03846	0.62688	1.23999	1.20585	CUT_GIM_0226	CUT_GIM_0226	NA	CUT_GIM_RNA	other	-0.406428	-1.15756	0.888123
CUT_GIM_0245	-12.9163	-12.8508	-12.4779	-12.4557	-12.3553	-12.7984	-13.3467	-12.7491	-11.9382	-11.353	-10.7815	-11.5595	-11.4908	-11.4828	-15.1059	-10.8686	-10.4675	-11.2936	-12.7483	-12.5365	-10.8766	-12.6932	-11.2314	-0.211845	1.65989	-0.156701	1.30509	CUT_GIM_0245	CUT_GIM_0245	NA	CUT_GIM_RNA	other	-0.307188	-0.124557	-0.508566
CUT_GIM_0265	-15.6717	-15.3514	-15.7919	-16.5718	-16.0136	-16.603	-15.328	-15.4224	-14.8829	-15.1747	-14.8627	-16.133	-14.5696	-14.6981	-17.0178	-16.0824	-15.898	-16.9289	-15.605	-16.3961	-16.3031	-15.4285	-15.3901	0.791124	0.0930331	0.967621	1.006	CUT_GIM_0265	CUT_GIM_0265	NA	CUT_GIM_RNA	other	-0.606279	-1.69141	0.615756
CUT_GIM_0268	-12.6344	-14.4899	-13.9908	-13.3295	-13.1387	-15.4726	-13.0421	-12.7614	-13.0691	-10.8967	-11.5703	-13.3443	-11.5961	-11.901	-16.0759	-10.1284	-9.87738	-11.1176	-13.705	-13.9802	-10.3745	-13.191	-11.9371	0.275219	3.60577	0.789244	2.04312	CUT_GIM_0268	CUT_GIM_0268	NA	CUT_GIM_RNA	other	0.430843	1.82133	0.437379
CUT_GIM_0272	-10.2566	-10.1661	-10.0599	-8.92544	-8.75558	-10.267	-11.4236	-10.5954	-9.83378	-10.9418	-10.5682	-11.6927	-9.22911	-8.89604	-11.9677	-11.5483	-11.208	-11.1113	-10.1609	-9.316	-11.2892	-10.0309	-11.0676	-0.844868	-1.97324	-0.714946	-1.7516	CUT_GIM_0272	CUT_GIM_0272	NA	CUT_GIM_RNA	other	-3.36388	-3.75768	-1.06681
CUT_GIM_0273	-16.0822	-16.7202	-16.9883	-16.2855	-17.1848	-16.9544	-16.8479	-16.6683	-16.4231	-16.6675	-17.1262	-15.4823	-17.2774	-17.2093	-20.6808	-17.4085	-17.898	-17.1342	-16.5969	-16.8083	-17.4802	-18.3892	-16.4253	0.21138	-0.67199	-1.58092	0.382936	CUT_GIM_0273	CUT_GIM_0273	NA	CUT_GIM_RNA	other	-1.22934	-2.45643	-1.93278
CUT_GIM_0282	-17.2566	-17.5275	-16.9488	-18.5371	-17.8697	-17.6425	-17.7654	-16.7485	-16.2425	-15.9099	-16.0759	-14.6579	-18.1843	-17.9299	-19.0958	-15.3877	-14.4423	-14.8606	-17.2443	-18.0164	-14.8969	-18.4034	-15.5479	0.772105	3.11956	-0.386931	2.46851	CUT_GIM_0282	CUT_GIM_0282	NA	CUT_GIM_RNA	other	0.856236	1.33512	-0.738796
CUT_GIM_0284	-14.7493	-14.2825	-13.8318	-15.2712	-14.8674	-14.9544	-15.228	-14.6929	-14.0285	-14.1253	-14.1717	-13.7216	-13.6945	-13.6162	-14.7422	-15.3571	-14.6375	-14.6011	-14.2879	-15.031	-14.8652	-14.0176	-14.0062	0.743136	0.165766	1.01341	1.02482	CUT_GIM_0284	CUT_GIM_0284	NA	CUT_GIM_RNA	other	-0.587458	-1.61868	0.661548
CUT_GIM_0289	-20.3859	-18.643	-18.7659	-18.229	-16.8788	-16.9544	-21.3504	-19.2928	-19.4231	-23.2674	-23.2657	-19.3174	NA	-21.4947	-17.3115	-21.517	-20.3675	-19.2217	-19.2649	-17.3541	-20.3687	NA	-21.9502	-1.91087	-3.01465	NA	-4.59612	CUT_GIM_0289	CUT_GIM_0289	NA	CUT_GIM_RNA	other	-6.2084	-4.7991	NA
CUT_GIM_0290	-16.3636	-17.5	-16.9883	-17.47	-17.6343	-18.2275	-16.7654	-16.9005	-16.2532	-15.6092	-16.5446	-18.9695	-17.2301	-17.2853	-20.6808	-16.6101	-16.9805	-16.6367	-16.9506	-17.7772	-16.7424	-18.3987	-17.0411	0.826608	1.0348	-0.621473	0.73612	CUT_GIM_0290	CUT_GIM_0290	NA	CUT_GIM_RNA	other	-0.876158	-0.749641	-0.973338
CUT_GIM_0292	-15.5915	-16.8529	-16.39	-15.8105	-16.0545	-17.2275	-14.6686	-16.0386	-16.1108	-13.2189	-13.9746	-15.4915	-15.5918	-16.8899	-18.6808	-12.7048	-13.0505	-14.9852	-16.2782	-16.3641	-13.5802	-17.0542	-14.2283	0.085986	2.78399	-0.690014	2.13582	CUT_GIM_0292	CUT_GIM_0292	NA	CUT_GIM_RNA	other	0.523543	0.999547	-1.04188
CUT_GIM_0299	-16.1005	-18.5275	-17.3253	-16.8209	-16.6112	-18.112	-15.1345	-16.649	-16.9902	-13.3264	-14.0771	-15.607	-16.0144	-17.6039	-18.8063	-12.807	-13.1446	-15.1773	-17.3178	-17.1814	-13.7097	-17.4749	-14.3368	-0.136437	3.4717	-0.293519	2.84453	CUT_GIM_0299	CUT_GIM_0299	NA	CUT_GIM_RNA	other	1.23226	1.68726	-0.645384
CUT_GIM_0305	-15.4434	-16.1836	-16.6036	-14.8633	-14.1791	-16.0051	-16.0899	-16.026	-15.5953	-16.3132	-16.8734	-16.4731	-15.0706	-14.6682	-16.1783	-17.3877	-16.0736	-17.9289	-16.0769	-15.0158	-17.1301	-15.3057	-16.5532	-1.06105	-2.11425	-0.289841	-1.53742	CUT_GIM_0305	CUT_GIM_0305	NA	CUT_GIM_RNA	other	-3.1497	-3.89869	-0.641706
CUT_GIM_0325	-17.801	-19.058	-18.5144	-16.7797	-17.14	-17.353	-17.9812	-17.0198	-18.3758	-18.5125	-17.4328	-16.4018	-18.9364	-19.2217	-21.2657	-19.932	-19.483	-18.9587	-18.4578	-17.0909	-19.4579	-19.8079	-17.4491	-1.3669	-2.367	-2.71705	-0.35818	CUT_GIM_0325	CUT_GIM_0325	NA	CUT_GIM_RNA	other	-1.97046	-4.15144	-3.06891
CUT_GIM_0330	-18.9265	-20.643	-18.9883	-17.3444	-17.7305	-17.6425	-18.4759	-17.8554	-18.9377	-19.3605	-18.1572	-17.0764	-19.2774	-19.9098	-21.2657	-20.517	-20.483	-20.0842	-19.5193	-17.5725	-20.3614	-20.151	-18.1981	-1.94678	-2.78891	-2.57849	-0.625577	CUT_GIM_0330	CUT_GIM_0330	NA	CUT_GIM_RNA	other	-2.23785	-4.57335	-2.93035
CUT_GIM_0336	-16.3859	-15.8443	-16.0085	-14.9987	-14.9543	-16.2889	-16.8479	-16.3542	-15.3132	-15.9545	-15.4648	-15.1187	-15.0044	-15.0082	-15.962	-16.074	-16.1671	-16.5324	-16.0796	-15.4139	-16.2578	-15.3249	-15.5127	-0.665618	-0.843906	0.0890808	-0.0987424	CUT_GIM_0336	CUT_GIM_0336	NA	CUT_GIM_RNA	other	-1.71102	-2.62835	-0.262784
CUT_GIM_0353	-15.4087	-15.4142	-15.3967	-14.52	-15.2135	-15.2733	-16.526	-15.861	-15.1905	-17.2013	-17.2545	-17.3506	-14.876	-15.3115	-18.0178	-17.0907	-16.9387	-16.5894	-15.4065	-15.0022	-16.8729	-16.0684	-17.2688	-0.404259	-1.8707	-1.06618	-2.26657	CUT_GIM_0353	CUT_GIM_0353	NA	CUT_GIM_RNA	other	-3.87885	-3.65514	-1.41805
CUT_GIM_0354	-13.7749	-15.2056	-15.0814	-13.7873	-13.4905	-15.1259	-14.7357	-14.3621	-14.37	-14.588	-14.581	-16.6894	-14.1399	-13.9363	-17.0563	-15.2502	-15.2703	-15.9216	-14.6873	-14.1346	-15.4807	-15.0442	-15.2861	-0.552744	-1.34613	-0.909604	-1.15155	CUT_GIM_0354	CUT_GIM_0354	NA	CUT_GIM_RNA	other	-2.76383	-3.13057	-1.26147
CUT_GIM_0359	-14.4434	-12.3778	-12.9598	-15.0105	-15.7769	-14.0777	-12.1905	-11.5049	-13.5519	-16.7283	-13.792	-12.5797	-13.353	-12.6729	-14.0908	-14.5951	-13.3106	-13.4195	-13.2603	-14.955	-13.7751	-13.3723	-14.3667	1.69471	1.17996	1.58278	0.588383	CUT_GIM_0359	CUT_GIM_0359	NA	CUT_GIM_RNA	other	-1.02389	-0.60448	1.23092
CUT_GIM_0360	-14.206	-14.2855	-14.2216	-13.2801	-13.3209	-14.5086	-15.0225	-14.4081	-13.8954	-13.9343	-13.6723	-13.9857	-12.9163	-12.935	-15.1889	-14.5311	-14.2883	-15.1642	-14.2377	-13.7032	-14.6612	-13.6801	-13.8641	-0.534447	-0.957971	0.0231409	-0.16087	CUT_GIM_0360	CUT_GIM_0360	NA	CUT_GIM_RNA	other	-1.77315	-2.74241	-0.328724
CUT_GIM_0378	-16.9597	-16.8017	-16.6036	-18.8419	-18.1962	-18.0051	-17.4435	-17.9236	-15.9463	-16.1485	-16.5722	-17.0764	-16.9175	-16.9816	-17.6219	-18.4295	-18.1138	-16.3939	-16.7883	-18.3477	-17.6457	-17.1737	-16.5991	1.55939	0.702007	1.17405	1.74867	CUT_GIM_0378	CUT_GIM_0378	NA	CUT_GIM_RNA	other	0.136395	-1.08244	0.82218
CUT_GIM_0388	-16.6046	-16.6734	-15.7832	-17.0965	-17.5441	-16.4905	-17.2915	-16.5202	-16.0726	-15.1228	-15.4265	-14.2931	-16.2301	-16.4002	-16.6808	-17.1594	-16.5842	-15.9216	-16.3537	-17.0437	-16.5551	-16.437	-14.9475	0.689992	0.488653	0.606674	2.09625	CUT_GIM_0388	CUT_GIM_0388	NA	CUT_GIM_RNA	other	0.483973	-1.29579	0.254809
CUT_GIM_0392	-15.3091	-15.5275	-16.1924	-16.7199	-16.1678	-17.112	-15.5955	-15.6157	-15.1601	-14.1563	-14.1717	-16.2377	-14.5733	-14.5251	-18.1783	-14.293	-14.1506	-16.0122	-15.6764	-16.6666	-14.8186	-15.7589	-14.8552	0.990228	1.84798	0.907706	1.81137	CUT_GIM_0392	CUT_GIM_0392	NA	CUT_GIM_RNA	other	0.19909	0.0635407	0.555841
CUT_GIM_0399	-18.064	-17.5555	-17.7659	-17.4375	-17.4455	-17.6425	-17.6134	-16.801	-17.2856	-15.7836	-15.8104	-14.607	-17.8989	-18.3248	-19.4584	-14.5951	-14.4793	-15.3538	-17.7952	-17.5085	-14.8094	-18.5607	-15.4003	-0.286622	2.69913	-1.05217	2.10821	CUT_GIM_0399	CUT_GIM_0399	NA	CUT_GIM_RNA	other	0.495928	0.914689	-1.40403
CUT_GIM_0407	-17.3859	-18.2738	-17.9883	-16.2712	-16.9543	-17.2275	-17.65	-17.3232	-17.9725	-15.982	-16.3892	-15.8227	-18.0968	-18.8318	-22.2657	-17.7891	-17.7281	-18.1861	-17.8827	-16.8176	-17.9011	-19.7314	-16.0646	-1.06502	-1.08344	-2.9138	0.753006	CUT_GIM_0407	CUT_GIM_0407	NA	CUT_GIM_RNA	other	-0.859271	-2.86788	-3.26566
CUT_GIM_0416	-19.5786	-17.5841	-17.9488	-17.5718	-16.7556	-17.4905	-20.3504	-18.6298	-17.3527	-18.223	-17.8063	-16.1045	-18.055	-17.1024	-15.7739	-19.0575	-18.1611	-16.9289	-18.3705	-17.2727	-18.0492	-16.9771	-17.3779	-1.09784	-0.776529	0.295547	-0.105278	CUT_GIM_0416	CUT_GIM_0416	NA	CUT_GIM_RNA	other	-1.71756	-2.56097	-0.0563178
CUT_GIM_0418	-17.5279	-18.4206	-17.9488	-17.47	-17.7472	-18.353	-18.1805	-17.6298	-17.2215	-16.7283	-17.1572	-17.3846	-17.5119	-16.8223	-19.0958	-17.9023	-17.6929	-18.6367	-17.9658	-17.8567	-18.0773	-17.81	-17.09	-0.109059	-0.220592	0.0467228	0.766706	CUT_GIM_0418	CUT_GIM_0418	NA	CUT_GIM_RNA	other	-0.845571	-2.00503	-0.305142
CUT_GIM_0425	-15.5156	-15.5986	-15.7832	-18.5371	-17.6816	-18.353	-15.0165	-14.8806	-14.4082	-13.8924	-14.1862	-14.1294	-14.8943	-15.2691	-17.3115	-12.3909	-12.055	-13.2945	-15.6325	-18.1906	-12.5801	-15.825	-14.0694	2.55811	5.61042	2.36558	4.12121	CUT_GIM_0425	CUT_GIM_0425	NA	CUT_GIM_RNA	other	2.50893	3.82598	2.01372
CUT_GIM_0428	-14.5467	-15.3762	-14.7531	-14.5587	-15.199	-15.9544	-15.2772	-14.479	-13.6718	-13.3894	-12.9908	-14.285	-13.5659	-13.7966	-18.4584	-15.7096	-15.8585	-16.7887	-14.892	-15.2374	-16.119	-15.2736	-13.5551	0.345391	-0.881558	-0.036232	1.68234	CUT_GIM_0428	CUT_GIM_0428	NA	CUT_GIM_RNA	other	0.0700653	-2.666	-0.388097
CUT_GIM_0431	-8.88136	-9.72339	-9.18947	-7.4908	-7.10327	-10.219	-10.1695	-9.30265	-9.15453	-9.47922	-9.10594	-11.0137	-7.64161	-7.57333	-11.5723	-10.4037	-9.82711	-10.7647	-9.26474	-8.27103	-10.3319	-8.92906	-9.86628	-0.993707	-2.06082	-0.658028	-1.59524	CUT_GIM_0431	CUT_GIM_0431	NA	CUT_GIM_RNA	other	-3.20752	-3.84526	-1.00989
CUT_GIM_0437	-15.6855	-16.9612	-17.3002	-16.9294	-17.5736	-18.0051	-15.5517	-16.0899	-16.3875	-16.0483	-16.6733	-17.9189	-16.5119	-16.8998	-18.8063	-15.517	-16.0907	-16.7887	-16.649	-17.5027	-16.1321	-17.406	-16.8801	0.853701	1.37054	0.0966855	0.622528	CUT_GIM_0437	CUT_GIM_0437	NA	CUT_GIM_RNA	other	-0.989749	-0.413905	-0.255179
CUT_GIM_0438	-18.5786	-17.1405	-16.8363	-18.6815	-17.2786	-17.353	-18.6874	-18.7903	-16.2007	-18.18	-18.1572	-16.607	-17.8989	-17.5878	-18.4584	-18.1247	-18.0019	-15.9289	-17.5185	-17.771	-17.3518	-17.9817	-17.648	0.252577	0.419217	-0.21067	0.122994	CUT_GIM_0438	CUT_GIM_0438	NA	CUT_GIM_RNA	other	-1.48928	-1.36523	-0.562534
CUT_GIM_0439	-17.0284	-16.0681	-16.0393	-17.4058	-16.8425	-16.527	-16.9581	-16.728	-14.9463	-15.2731	-15.116	-14.6788	-16.2418	-16.2983	-16.8063	-16.2786	-16.4386	-15.5268	-16.3786	-16.9251	-16.0813	-16.4488	-15.0226	0.546549	0.8438	0.476328	1.9025	CUT_GIM_0439	CUT_GIM_0439	NA	CUT_GIM_RNA	other	0.290222	-0.940642	0.124463
CUT_GIM_0445	-13.8085	-14.1273	-13.7552	-13.1795	-13.2331	-14.3862	-14.0712	-13.9192	-12.8242	-14.7557	-14.917	-15.7435	-13.1675	-13.0292	-15.4713	-13.9283	-13.8968	-14.076	-13.897	-13.5996	-13.967	-13.8893	-15.1387	-0.297394	-0.367413	-0.289712	-1.5391	CUT_GIM_0445	CUT_GIM_0445	NA	CUT_GIM_RNA	other	-3.15138	-2.15186	-0.641577
CUT_GIM_0447	-15.4087	-15.897	-16.1248	-16.7396	-16.3093	-16.9055	-15.1088	-15.439	-15.0126	-14.9055	-15.2186	-16.529	-14.7707	-14.8678	-17.7422	-13.8113	-13.4241	-15.3587	-15.8102	-16.6515	-14.1981	-15.7936	-15.551	0.841294	2.45339	0.857912	1.10045	CUT_GIM_0447	CUT_GIM_0447	NA	CUT_GIM_RNA	other	-0.511831	0.668949	0.506047
CUT_GIM_0469	-20.064	-17.2738	-17.4033	-18.47	-18.3406	-17.9055	-19.7654	-18.9236	-16.8064	-19.808	-19.5653	-18.607	-18.4294	-17.9098	-16.1997	-20.1951	-19.3131	-17.989	-18.247	-18.2387	-19.1657	-17.5129	-19.3267	-0.0083458	-0.927032	0.725749	-1.08806	CUT_GIM_0469	CUT_GIM_0469	NA	CUT_GIM_RNA	other	-2.70033	-2.71147	0.373884
CUT_GIM_0476	-12.5866	-12.9789	-12.5761	-12.0346	-12.0221	-13.1155	-13.0135	-12.4594	-11.7573	-13.4393	-13.5387	-14.0661	-11.9041	-11.6484	-13.3831	-12.8731	-12.8	-12.4325	-12.7139	-12.3907	-12.7019	-12.3119	-13.6813	-0.32314	-0.311152	0.0788365	-1.29062	CUT_GIM_0476	CUT_GIM_0476	NA	CUT_GIM_RNA	other	-2.9029	-2.0956	-0.273029
CUT_GIM_0485	-18.138	-18.37	-18.6347	-18.0225	-18.473	-17.9055	-18.2915	-17.9951	-17.4971	-15.3249	-15.531	-14.3632	-18.055	-18.5561	-20.6808	-15.9624	-15.1372	-15.9967	-18.3809	-18.1337	-15.6988	-19.0973	-15.0731	-0.247196	2.4349	-0.963618	3.06063	CUT_GIM_0485	CUT_GIM_0485	NA	CUT_GIM_RNA	other	1.44835	0.650461	-1.31548
CUT_GIM_0488	-17.1005	-16.8186	-16.5435	-16.0714	-16.4119	-16.2275	-17.3808	-17.6683	-15.9637	-15.3848	-15.6364	-13.4938	-17.1619	-17.4947	-17.4078	-17.3075	-17.2351	-16.2307	-16.8209	-16.2369	-16.9244	-17.3548	-14.8383	-0.583943	-0.687519	-1.11788	1.39861	CUT_GIM_0488	CUT_GIM_0488	NA	CUT_GIM_RNA	other	-0.213664	-2.47196	-1.46974
CUT_GIM_0497	-17.1765	-17.4206	-17.5733	-16.5895	-16.2786	-18.2275	-17.4118	-16.9353	-15.8871	-17.5125	-17.335	-17.7769	-16.6765	-16.3792	-19.4584	-16.7891	-16.9284	-16.7754	-17.3901	-17.0319	-16.831	-17.5047	-17.5415	-0.358232	0.200913	-0.472828	-0.509586	CUT_GIM_0497	CUT_GIM_0497	NA	CUT_GIM_RNA	other	-2.12186	-1.58353	-0.824693
CUT_GIM_0507	-16.2362	-17.4206	-16.8363	-16.7595	-16.8336	-17.1686	-16.5955	-16.6394	-15.7601	-16.6976	-17.0661	-17.607	-16.8268	-16.8605	-18.9438	-17.3272	-17.4386	-17.1513	-16.831	-16.9206	-17.3057	-17.5437	-17.1235	0.0895206	-0.38514	-0.623141	-0.202977	CUT_GIM_0507	CUT_GIM_0507	NA	CUT_GIM_RNA	other	-1.81525	-2.16958	-0.975006
CUT_GIM_0522	-18.3859	-19.058	-18.4578	-17.47	-16.9351	-17.4905	-18.9354	-19.7903	-18.472	-16.5125	-16.8907	-14.6476	-19.1843	-20.4947	-21.2657	-17.4085	-17.4098	-16.6129	-18.6339	-17.2985	-17.1437	-20.3149	-16.0169	-1.33541	0.154807	-3.01641	1.28156	CUT_GIM_0522	CUT_GIM_0522	NA	CUT_GIM_RNA	other	-0.330713	-1.62964	-3.36828
CUT_GIM_0524	-19.801	-19.4206	-19.4578	-17.257	-18.0649	-17.6425	-19.4759	-18.6298	-18.6861	-18.3605	-18.0958	-16.7545	-20.8624	-20.9098	NA	-17.6101	-17.4681	-17.1342	-19.5598	-17.6548	-17.4041	NA	-17.737	-1.90498	0.250677	NA	-0.0821484	CUT_GIM_0524	CUT_GIM_0524	NA	CUT_GIM_RNA	other	-1.69443	-1.53377	NA
CUT_GIM_0549	-16.138	-15.4014	-14.5108	-16.9521	-17.6343	-16.112	-16.0046	-15.8279	-14.6682	-14.5327	-14.3043	-12.1723	-15.4428	-15.56	-15.7579	-15.9624	-15.6586	-15.3637	-15.3501	-16.8995	-15.6616	-15.5869	-13.6698	1.54941	1.23791	1.31253	3.22969	CUT_GIM_0549	CUT_GIM_0549	NA	CUT_GIM_RNA	other	1.61742	-0.546535	0.960661
CUT_GIM_0550	-18.138	-17.4731	-16.8728	-16.885	-17.4455	-16.2275	-17.7259	-17.8554	-16.6158	-15.9455	-16.5584	-14.7054	-18.377	-19.3248	-20.2657	-15.8165	-16.1022	-16.4456	-17.4946	-16.8527	-16.1214	-19.3225	-15.7364	-0.641966	0.731231	-2.46983	1.11624	CUT_GIM_0550	CUT_GIM_0550	NA	CUT_GIM_RNA	other	-0.496038	-1.05321	-2.82169
CUT_GIM_0564	-18.5786	-18.5275	-18.6347	-18.4058	-18.6499	-18.2275	-18.7654	-18.3232	-18.472	-15.5059	-15.895	-14.6221	-18.055	-19.5561	-22.2657	-15.7688	-15.625	-15.3148	-18.5803	-18.4277	-15.5695	-19.959	-15.341	-0.152522	2.85819	-1.53123	3.08674	CUT_GIM_0564	CUT_GIM_0564	NA	CUT_GIM_RNA	other	1.47446	1.07375	-1.88309
CUT_GIM_0566	-18.138	-18.3211	-18.204	-18.1745	-18.501	-18.2275	-18.6874	-18.1499	-18.0081	-15.3132	-15.7035	-14.3548	-18.055	-19.2723	-21.2657	-15.5454	-15.3333	-14.8055	-18.221	-18.301	-15.2281	-19.531	-15.1238	0.0799673	3.07293	-1.23003	3.17716	CUT_GIM_0566	CUT_GIM_0566	NA	CUT_GIM_RNA	other	1.56488	1.28848	-1.58189
CUT_GIM_0573	-19.216	-18.228	-17.9488	-18.229	-18.7472	-18.112	-18.3504	-19.1229	-18.1601	-16.1694	-17.2105	-15.1187	-19.0968	-20.0797	NA	-16.2132	-16.1022	-16.5324	-18.4642	-18.3627	-16.2826	NA	-16.1662	-0.101534	2.08012	NA	2.19654	CUT_GIM_0573	CUT_GIM_0573	NA	CUT_GIM_RNA	other	0.584265	0.295678	NA
CUT_GIM_0575	-14.585	-14.4401	-12.5583	-16.0714	-16.7059	-14.3126	-15.678	-15.1635	-13.7754	-12.5722	-12.2657	-11.0017	-14.3866	-14.1182	-15.6219	-16.0332	-15.3885	-14.9776	-13.8611	-15.6966	-15.4664	-14.7089	-11.9465	1.83548	0.23021	0.987698	3.75008	CUT_GIM_0575	CUT_GIM_0575	NA	CUT_GIM_RNA	other	2.1378	-1.55423	0.635833
CUT_GIM_0578	-9.51769	-10.7046	-10.4069	-8.02773	-8.3484	-11.6987	-10.8155	-10.4599	-10.2382	-10.4302	-10.4208	-12.28	-8.82737	-9.01616	-13.1084	-11.1381	-10.9095	-12.1817	-10.2097	-9.35827	-11.4098	-10.3173	-11.0437	-0.85147	-2.05151	-0.959036	-1.68541	CUT_GIM_0578	CUT_GIM_0578	NA	CUT_GIM_RNA	other	-3.29769	-3.83595	-1.3109
CUT_GIM_0591	-17.5279	-17.8356	-18.1138	-17.5718	-17.5441	-17.725	-18.0285	-17.9951	-17.6296	-17.058	-17.4584	-17.1622	-18.1843	-18.1728	-19.6808	-17.8731	-18.0019	-18.0842	-17.8258	-17.6136	-17.9864	-18.6793	-17.2262	-0.212172	-0.372761	-1.06565	0.387464	CUT_GIM_0591	CUT_GIM_0591	NA	CUT_GIM_RNA	other	-1.22481	-2.1572	-1.41752
CUT_GIM_0592	-16.658	-17.1619	-17.0085	-15.5985	-15.2487	-16.0845	-17.2629	-17.1913	-17.4231	-14.8328	-15.754	-14.597	-17.4564	-18.4358	-20.6808	-13.8968	-13.694	-14.2239	-16.9428	-15.6439	-13.9382	-18.8577	-15.0613	-1.29891	1.70564	-3.21378	0.582629	CUT_GIM_0592	CUT_GIM_0592	NA	CUT_GIM_RNA	other	-1.02965	-0.0788069	-3.56565
CUT_GIM_0598	-18.801	-18.7044	-19.2513	-16.9294	-17.5885	-18.353	-18.9354	-16.9589	-19.2425	-17.4345	-17.2213	-17.607	-18.9364	-18.4358	-21.2657	-16.6968	-16.0793	-17.8157	-18.9189	-17.6236	-16.8639	-19.546	-17.4209	-1.29527	0.759701	-1.92235	0.202687	CUT_GIM_0598	CUT_GIM_0598	NA	CUT_GIM_RNA	other	-1.40959	-1.02474	-2.27422
CUT_GIM_0601	-17.9936	-18.5841	-18.6347	-19.0225	-18.8159	-18.353	-18.4118	-18.0964	-17.9377	-17.1177	-17.0661	-18.529	-17.7249	-17.7398	-21.2657	-17.1076	-17.625	-18.7363	-18.4041	-18.7305	-17.823	-18.9101	-17.5709	0.326341	0.907509	-0.179678	1.15957	CUT_GIM_0601	CUT_GIM_0601	NA	CUT_GIM_RNA	other	-0.452704	-0.876933	-0.531543
CUT_GIM_0606	-11.0158	-10.5877	-10.4735	-12.3796	-12.4843	-11.4201	-11.5922	-10.1394	-8.90728	-9.6399	-9.45225	-8.58597	-9.83724	-9.95411	-11.0889	-11.8968	-11.4064	-11.4655	-10.6923	-12.0947	-11.5895	-10.2934	-9.22604	1.40236	0.505137	1.80126	2.86865	CUT_GIM_0606	CUT_GIM_0606	NA	CUT_GIM_RNA	other	1.25637	-1.27931	1.44939
CUT_GIM_0609	-16.0284	-16.4466	-16.8544	-15.6165	-16.3217	-16.9544	-15.3885	-15.0834	-16.0821	-15.1537	-14.9989	-15.1994	-16.9555	-16.6121	-19.9438	-13.129	-13.6386	-14.6733	-16.4431	-16.2976	-13.8136	-17.8371	-15.1174	-0.145586	2.48396	-1.53957	1.1802	CUT_GIM_0609	CUT_GIM_0609	NA	CUT_GIM_RNA	other	-0.43208	0.69952	-1.89143
CUT_GIM_0623	-18.216	-17.4206	-17.6988	-17.148	-17.0649	-17.1686	-18.4118	-17.7485	-16.9206	-15.2618	-15.139	-14.617	-17.6925	-17.8129	-17.3589	-17.2882	-17.3955	-16.9587	-17.7785	-17.1272	-17.2141	-17.6214	-15.0059	-0.651289	-0.0869403	-0.494217	2.12124	CUT_GIM_0623	CUT_GIM_0623	NA	CUT_GIM_RNA	other	0.508958	-1.87138	-0.846082
CUT_GIM_0626	-15.3859	-14.5275	-14.5846	-15.907	-15.7099	-15.1259	-15.526	-15.6538	-13.9637	-16.1906	-16.414	-15.87	-14.8851	-14.8176	-15.2657	-16.4617	-16.9081	-15.4143	-14.8327	-15.581	-16.2614	-14.9895	-16.1582	0.748286	-0.680414	0.591489	-0.57723	CUT_GIM_0626	CUT_GIM_0626	NA	CUT_GIM_RNA	other	-2.18951	-2.46486	0.239624
CUT_GIM_0628	-16.5786	-16.6581	-16.8544	-16.4216	-15.9114	-17.4201	-17.6874	-16.8334	-15.9637	-15.8666	-16.4456	-17.6476	-15.7331	-15.9607	-18.1783	-17.4085	-17.1138	-17.3939	-16.697	-16.5844	-17.3054	-16.624	-16.6532	-0.112684	-0.721009	-0.0396779	-0.0688731	CUT_GIM_0628	CUT_GIM_0628	NA	CUT_GIM_RNA	other	-1.68115	-2.50545	-0.391543
CUT_GIM_0637	-18.5786	-18.7044	-19.2513	-16.9294	-17.5588	-18.2275	-18.7654	-16.912	-19.1601	-17.2451	-17.1262	-17.5674	-18.8624	-18.4358	-21.2657	-16.5745	-15.9542	-17.7363	-18.8448	-17.5719	-16.755	-19.5213	-17.3129	-1.2729	0.816884	-1.94944	0.258982	CUT_GIM_0637	CUT_GIM_0637	NA	CUT_GIM_RNA	other	-1.3533	-0.967559	-2.30131
CUT_GIM_0640	-16.1571	-16.9426	-17.0921	-17.3147	-16.7059	-18.112	-16.5431	-16.649	-16.7601	-14.2258	-14.414	-15.0153	-15.9459	-16.5719	-19.4584	-14.2691	-14.2178	-15.3439	-16.7306	-17.3775	-14.6103	-17.3254	-14.5517	0.646906	2.76725	0.0521191	2.82582	CUT_GIM_0640	CUT_GIM_0640	NA	CUT_GIM_RNA	other	1.21354	0.982805	-0.299746
CUT_GIM_0641	-18.9265	-17.98	-16.5144	-15.4058	-15.7099	-16.3862	-18.6874	-17.1635	-17.1012	-18.3605	-18.7422	-16.2533	-20.0144	-18.4073	-18.0958	-19.932	-18.9387	-18.3342	-17.807	-15.834	-19.0683	-18.8392	-17.7853	-1.97299	-3.23431	-3.00517	-1.95136	CUT_GIM_0641	CUT_GIM_0641	NA	CUT_GIM_RNA	other	-3.56364	-5.01876	-3.35704
CUT_GIM_0648	-16.2774	-16.2393	-16.5435	-16.2712	-16.0545	-17.6425	-16.1939	-16.649	-15.9813	-14.8203	-15.8145	-15.4281	-16.1075	-16.143	-19.0958	-14.503	-14.2007	-14.7076	-16.3534	-16.6561	-14.4704	-17.1155	-15.3543	0.302668	2.18566	-0.45938	1.30173	CUT_GIM_0648	CUT_GIM_0648	NA	CUT_GIM_RNA	other	-0.310547	0.401219	-0.811245
CUT_GIM_0655	-15.2464	-15.4598	-15.1359	-15.6626	-15.7388	-15.5456	-15.6316	-15.1063	-13.9355	-13.5635	-13.6455	-13.0524	-14.7372	-14.953	-16.0178	-15.1861	-14.8585	-14.8677	-15.2807	-15.649	-14.9707	-15.236	-13.4205	0.368355	0.67828	0.413024	2.22856	CUT_GIM_0655	CUT_GIM_0655	NA	CUT_GIM_RNA	other	0.616283	-1.10616	0.061159
CUT_GIM_0688	-17.6855	-16.9242	-17.2275	-18.229	-18.3661	-17.8124	-17.7259	-16.9709	-16.8222	-17.2013	-17.8395	-17.87	-18.3263	-17.7046	-18.9438	-18.1951	-18.1372	-17.4562	-17.2791	-18.1358	-17.9295	-18.3249	-17.6369	0.856775	0.206349	-0.189096	0.498899	CUT_GIM_0688	CUT_GIM_0688	NA	CUT_GIM_RNA	other	-1.11338	-1.57809	-0.540961
CUT_GIM_0693	-15.631	-16.1945	-15.6504	-16.5895	-15.9114	-17.4905	-16.154	-15.8665	-15.33	-14.7716	-14.6455	-16.0626	-14.9945	-15.0938	-17.9438	-16.3272	-16.2351	-17.0842	-15.8253	-16.6638	-16.5488	-16.0107	-15.1599	0.838465	0.114995	0.653093	1.5039	CUT_GIM_0693	CUT_GIM_0693	NA	CUT_GIM_RNA	other	-0.108379	-1.66945	0.301228
CUT_GIM_0699	-17.7421	-17.6734	-17.9883	-17.9294	-18.2666	-18.2275	-18.2915	-18.0704	-18.1601	-16.4094	-17.2657	-16.4549	-19.1843	-20.2723	-20.6808	-14.5283	-15.21	-17.0679	-17.8013	-18.1411	-15.6021	-20.0458	-16.71	0.339893	2.53909	-1.90466	1.4311	CUT_GIM_0699	CUT_GIM_0699	NA	CUT_GIM_RNA	other	-0.181177	0.754643	-2.25652
CUT_GIM_0745	-16.4087	-17.2972	-18.3002	-18.0714	-18.1511	-18.2275	-16.7259	-17.5202	-17.3758	-16.858	-17.2885	-17.9189	-17.2774	-17.0353	-18.5653	-16.7356	-17.1976	-17.3148	-17.3354	-18.15	-17.0827	-17.626	-17.3551	0.814617	1.06731	0.52399	0.794862	CUT_GIM_0745	CUT_GIM_0745	NA	CUT_GIM_RNA	other	-0.817415	-0.717128	0.172125
CUT_GIM_0755	-16.9265	-17.2507	-17.5733	-17.8419	-18.7811	-18.2275	-17.7259	-16.7179	-16.2007	-15.6675	-15.604	-15.3846	-16.9175	-17.3654	-19.2657	-17.1247	-17.4681	-16.989	-17.2502	-18.2835	-17.1939	-17.8496	-15.552	1.03336	1.0896	0.433949	2.7315	CUT_GIM_0755	CUT_GIM_0755	NA	CUT_GIM_RNA	other	1.11923	-0.694846	0.0820842
CUT_GIM_0767	-14.211	-13.8682	-14.3606	-12.8714	-12.3163	-13.3166	-14.5603	-13.9134	-13.193	-13.4063	-12.7188	-14.1844	-13.1956	-12.9685	-16.116	-14.9973	-14.2494	-15.2082	-14.1466	-12.8347	-14.8183	-14.0934	-13.4365	-1.31185	-1.98358	-1.25864	-0.601789	CUT_GIM_0767	CUT_GIM_0767	NA	CUT_GIM_RNA	other	-2.21407	-3.76802	-1.61051
CUT_GIM_0770	-15.3306	-15.6355	-15.9684	-15.4782	-16.2786	-16.112	-15.2843	-15.728	-15.106	-14.0386	-14.5549	-14.1258	-15.8989	-15.7488	-17.6808	-14.6497	-14.832	-14.8157	-15.6449	-15.9563	-14.7658	-16.4428	-14.2398	0.311419	1.19049	-0.486543	1.71648	CUT_GIM_0770	CUT_GIM_0770	NA	CUT_GIM_RNA	other	0.104208	-0.593957	-0.838408
CUT_GIM_0779	-15.786	-17.2056	-16.6988	-15.3221	-15.1567	-17.8124	-16.1939	-16.0074	-15.8871	-15.5739	-15.6695	-16.2377	-15.1075	-15.049	-18.3589	-16.3571	-16.5211	-17.4775	-16.5635	-16.097	-16.7852	-16.1718	-15.8271	-0.466421	-0.68819	-0.0747357	0.269981	CUT_GIM_0779	CUT_GIM_0779	NA	CUT_GIM_RNA	other	-1.3423	-2.47263	-0.426601
CUT_GIM_0783	-11.1046	-11.7711	-11.215	-10.5484	-10.1703	-12.8758	-12.1713	-11.3606	-10.9813	-9.75543	-9.83914	-11.765	-9.69785	-9.79406	-13.8907	-12.1922	-11.1762	-13.3913	-11.3636	-11.1982	-12.2533	-11.1275	-10.4532	-0.165393	-1.05509	0.0706226	0.744986	CUT_GIM_0783	CUT_GIM_0783	NA	CUT_GIM_RNA	other	-0.867291	-2.83954	-0.281242
CUT_GIM_0789	-16.7135	-18.643	-18.2513	-15.9407	-16.5153	-17.0051	-17.128	-17.0964	-17.3527	-14.9455	-15.2296	-15.8821	-17.4029	-17.7943	-19.9438	-14.5599	-13.9845	-15.5894	-17.8693	-16.487	-14.7113	-18.3803	-15.3524	-1.38227	1.77575	-1.89333	1.13464	CUT_GIM_0789	CUT_GIM_0789	NA	CUT_GIM_RNA	other	-0.477639	-0.00869633	-2.2452
CUT_GIM_0810	-16.8941	-17.9426	-17.7659	-16.8419	-18.0442	-18.0051	-17.3504	-17.5202	-16.0262	-17.223	-18.2213	-18.133	-17.5119	-18.1728	-19.2657	-17.3471	-18.1853	-17.7363	-17.5342	-17.6304	-17.7562	-18.3168	-17.8591	0.0962116	-0.125822	-0.686409	-0.228737	CUT_GIM_0810	CUT_GIM_0810	NA	CUT_GIM_RNA	other	-1.84101	-1.91026	-1.03827
CUT_GIM_0816	-13.8781	-13.6985	-13.6927	-12.6886	-12.8308	-12.9359	-14.1606	-13.5038	-12.342	-11.9198	-11.7963	-10.6599	-13.0056	-13.8024	-14.9438	-13.2432	-13.0491	-13.8872	-13.7564	-12.8184	-13.3932	-13.9173	-11.4587	-0.937995	-0.574703	-1.09883	1.35977	CUT_GIM_0816	CUT_GIM_0816	NA	CUT_GIM_RNA	other	-0.252507	-2.35915	-1.4507
CUT_GIM_0817	-14.7493	-17.4206	-17.0085	-14.8314	-15.0263	-18.112	-15.2075	-15.1063	-16.33	-13.4425	-13.8207	-15.4915	-14.8943	-15.0002	-19.4584	-13.2966	-13.4395	-15.5213	-16.3928	-15.9899	-14.0858	-16.451	-14.2516	-0.402929	1.90408	-0.461087	1.73832	CUT_GIM_0817	CUT_GIM_0817	NA	CUT_GIM_RNA	other	0.126038	0.119633	-0.812952
CUT_GIM_0840	-14.9021	-14.8837	-15.0497	-15.2641	-15.3217	-15.2426	-14.3846	-14.6157	-13.7889	-13.7577	-13.9427	-12.1686	-14.5048	-14.5898	-15.6808	-12.6206	-12.6843	-12.0593	-14.9452	-15.2761	-12.4547	-14.9251	-13.2897	0.330953	2.82138	0.350969	1.98646	CUT_GIM_0840	CUT_GIM_0840	NA	CUT_GIM_RNA	other	0.374186	1.03693	-0.000895592
CUT_GIM_0841	-17.479	-17.3951	-17.4858	-17.2015	-16.6421	-17.9055	-17.5778	-17.2631	-17.1601	-14.6454	-15.1889	-14.5385	-17.758	-18.1255	-19.9438	-14.6101	-14.3867	-15.0518	-17.4533	-17.2497	-14.6829	-18.6091	-14.7909	-0.203608	2.56683	-1.35942	2.45878	CUT_GIM_0841	CUT_GIM_0841	NA	CUT_GIM_RNA	other	0.846498	0.782391	-1.71128
CUT_GIM_0844	-14.9597	-16.7522	-16.0602	-15.5895	-15.8515	-17.4201	-15.0285	-14.9353	-15.1853	-13.6435	-14.1442	-14.5674	-15.1075	-15.5878	-19.6808	-14.3698	-14.3215	-14.5606	-15.924	-16.2871	-14.4173	-16.792	-14.1184	0.363033	1.86978	-0.504969	2.16867	CUT_GIM_0844	CUT_GIM_0844	NA	CUT_GIM_RNA	other	0.556396	0.0853339	-0.856834
CUT_GIM_0859	-15.2774	-15.643	-15.6268	-15.9987	-15.9886	-16.0845	-15.6134	-15.0229	-14.5919	-13.4779	-13.2728	-14.9377	-14.6183	-15.2788	-17.4078	-13.9452	-13.9106	-15.6549	-15.5158	-16.0239	-14.5036	-15.7683	-13.8961	0.508166	1.52034	0.255653	2.1278	CUT_GIM_0859	CUT_GIM_0859	NA	CUT_GIM_RNA	other	0.515519	-0.264102	-0.0962117
CUT_GIM_0861	-15.6177	-15.4798	-16.0187	-15.9182	-16.0702	-15.603	-15.8801	-16.0386	-14.9681	-14.6862	-15.4202	-15.2223	-15.6221	-16.0244	-17.3589	-15.4891	-15.893	-14.9587	-15.7054	-15.8638	-15.4469	-16.3351	-15.1096	0.158374	0.416846	-0.471332	0.754186	CUT_GIM_0861	CUT_GIM_0861	NA	CUT_GIM_RNA	other	-0.858091	-1.3676	-0.823197
CUT_GIM_0876	-11.6169	-12.5591	-12.215	-10.7254	-10.8597	-12.5386	-12.7369	-11.4583	-11.5397	-11.1459	-10.9439	-11.9695	-10.4346	-10.3245	-13.1034	-12.6466	-11.7927	-13.1007	-12.1303	-11.3746	-12.5133	-11.2875	-11.3531	-0.755727	-1.13874	0.0871071	0.0214777	CUT_GIM_0876	CUT_GIM_0876	NA	CUT_GIM_RNA	other	-1.5908	-2.92318	-0.264758
CUT_GIM_0890	-18.801	-19.3211	-19.1582	-18.229	-18.3921	-18.353	-19.7654	-18.8334	-18.5227	-16.5395	-16.8479	-15.9567	-18.792	-19.7578	-22.2657	-15.7554	-15.6886	-15.8641	-19.0934	-18.3247	-15.7694	-20.2718	-16.448	-0.768738	2.5553	-1.94714	1.87666	CUT_GIM_0890	CUT_GIM_0890	NA	CUT_GIM_RNA	other	0.264378	0.770854	-2.29901
CUT_GIM_0896	-17.1765	-17.1405	-17.732	-17.47	-17.9255	-17.6425	-17.7654	-17.2339	-16.7908	-17.7756	-18.5378	-17.5674	-18.1843	-18.0136	-20.6808	-17.3877	-17.7642	-18.6367	-17.3496	-17.6793	-17.9295	-18.9596	-17.9603	0.329687	-0.250206	-1.28022	-0.280937	CUT_GIM_0896	CUT_GIM_0896	NA	CUT_GIM_RNA	other	-1.89321	-2.03465	-1.63209
CUT_GIM_0899	-13.1215	-13.8903	-13.3736	-11.9493	-11.9992	-13.477	-13.9725	-13.0409	-12.8583	-12.6445	-12.4408	-13.2455	-11.8076	-11.8464	-14.7422	-14.0112	-13.3198	-14.1599	-13.4618	-12.4752	-13.8303	-12.7987	-12.7769	-0.986656	-1.35514	-0.323574	-0.301759	CUT_GIM_0899	CUT_GIM_0899	NA	CUT_GIM_RNA	other	-1.91404	-3.13958	-0.675439
CUT_GIM_0910	-17.3415	-16.7685	-17.2513	-18.0225	-17.7984	-18.0051	-17.1805	-17.4183	-16.3875	-16.982	-17.5243	-17.3506	-17.0346	-16.8702	-18.3589	-16.9471	-16.949	-17.7623	-17.1205	-17.942	-17.2195	-17.4212	-17.2856	0.821531	0.722528	0.520788	0.656365	CUT_GIM_0910	CUT_GIM_0910	NA	CUT_GIM_RNA	other	-0.955912	-1.06191	0.168923
CUT_GIM_0917	-14.0109	-13.9729	-13.9488	-15.7006	-15.2969	-15.8817	-14.141	-13.0736	-13.4171	-12.9602	-12.5924	-14.3093	-12.7167	-12.6825	-17.1365	-13.9759	-13.4981	-16.1174	-13.9775	-15.6264	-14.5305	-14.1786	-13.2873	1.64887	1.09595	1.44784	2.3391	CUT_GIM_0917	CUT_GIM_0917	NA	CUT_GIM_RNA	other	0.726819	-0.688491	1.09597
CUT_GIM_0948	-16.138	-16.3453	-15.9684	-14.9636	-14.5847	-16.4549	-15.9241	-16.026	-15.1905	-17.2013	-16.8479	-16.6894	-15.6221	-15.1638	-17.2213	-16.9171	-16.746	-16.1007	-16.1506	-15.3344	-16.5879	-16.0024	-16.9129	-0.816164	-1.25352	-0.667992	-1.57847	CUT_GIM_0948	CUT_GIM_0948	NA	CUT_GIM_RNA	other	-3.19074	-3.03796	-1.01986
CUT_GIM_0952	-17.3415	-17.1194	-17.5733	-18.7595	-18.8515	-18.353	-16.9354	-17.5379	-16.3188	-16.5809	-17.3831	-14.9825	-18.4294	-18.5561	-18.8063	-16.6101	-16.9081	-14.9106	-17.3447	-18.6547	-16.1429	-18.5973	-16.3155	1.30992	2.51173	0.0573848	2.33917	CUT_GIM_0952	CUT_GIM_0952	NA	CUT_GIM_RNA	other	0.726896	0.727286	-0.29448
CUT_GIM_0957	-16.8941	-17.1619	-17.204	-18.6075	-17.8881	-17.9055	-17.2349	-17.7079	-16.6021	-14.5566	-14.7131	-13.283	-17.0346	-17.7578	-18.3589	-15.7891	-15.3164	-14.7298	-17.0867	-18.1337	-15.2784	-17.7171	-14.1842	1.04703	2.85525	0.416634	3.94945	CUT_GIM_0957	CUT_GIM_0957	NA	CUT_GIM_RNA	other	2.33717	1.0708	0.0647694
CUT_GIM_0959	-12.9306	-12.6629	-12.5941	-14.371	-13.9886	-14.3778	-12.8586	-12.0009	-12.0291	-11.7424	-11.3875	-12.3496	-11.5083	-11.5559	-15.5109	-12.7521	-12.2703	-14.0025	-12.7292	-14.2458	-13.0083	-12.8584	-11.8265	1.51661	1.23747	1.38743	2.4193	CUT_GIM_0959	CUT_GIM_0959	NA	CUT_GIM_RNA	other	0.807026	-0.54697	1.03556
CUT_GIM_0961	-17.9936	-16.6281	-16.6825	-15.3672	-14.646	-15.9055	-17.2075	-17.6683	-16.8382	-18.18	-18.1572	-16.0904	-19.1843	-18.4358	-15.0563	-16.2409	-16.1138	-15.8783	-17.1014	-15.3062	-16.0776	-17.5588	-17.4759	-1.79516	-0.771414	-2.25258	-2.16963	CUT_GIM_0961	CUT_GIM_0961	NA	CUT_GIM_RNA	other	-3.7819	-2.55586	-2.60445
CUT_GIM_0962	-15.0372	-14.8486	-14.2364	-13.5328	-13.4438	-13.0442	-15.5007	-14.518	-13.785	-12.7706	-13.0587	-11.1807	-15.818	-16.8899	-16.116	-14.6435	-14.5153	-13.2501	-14.7074	-13.3403	-14.1363	-16.2746	-12.3367	-1.3671	-0.796037	-2.93432	1.00363	CUT_GIM_0962	CUT_GIM_0962	NA	CUT_GIM_RNA	other	-0.608646	-2.58048	-3.28618
CUT_GIM_0968	-19.064	-18.906	-18.5733	-17.3748	-18.1962	-17.725	-19.2349	-18.4855	-18.4231	-16.2451	-16.3291	-15.6788	-19.377	-19.1728	-22.2657	-17.9934	-17.483	-18.7363	-18.8478	-17.7653	-18.0709	-20.2718	-16.0843	-1.08245	-0.30558	-2.50651	1.68098	CUT_GIM_0968	CUT_GIM_0968	NA	CUT_GIM_RNA	other	0.0687069	-2.09002	-2.85837
CUT_GIM_0984	-17.216	-16.5986	-17.4858	-17.257	-18.8515	-17.2275	-16.8061	-18.0198	-17.2215	-16.7917	-17.9438	-17.1622	-18.2301	-18.4947	-20.2657	-15.8876	-17.0907	-16.9289	-17.1001	-17.7787	-16.6357	-18.9969	-17.2992	0.678518	1.14291	-1.2182	0.479434	CUT_GIM_0984	CUT_GIM_0984	NA	CUT_GIM_RNA	other	-1.13284	-0.641528	-1.57006
CUT_GIM_0986	-16.0109	-16.4206	-16.5289	-16.1745	-15.8515	-16.6425	-15.7856	-16.4684	-15.9991	-13.9343	-14.6057	-14.6788	-16.3388	-16.8702	-18.6808	-13.2304	-13.4774	-13.4495	-16.3201	-16.2228	-13.3858	-17.2966	-14.4063	-0.0972756	2.83706	-1.07376	1.81656	CUT_GIM_0986	CUT_GIM_0986	NA	CUT_GIM_RNA	other	0.204286	1.05262	-1.42562
CUT_GIM_0987	-17.4317	-17.3211	-17.2513	-18.1745	-19.3661	-17.4201	-17.7654	-17.1499	-17.1012	-16.3971	-16.0466	-16.3011	-17.8268	-17.3115	-19.9438	-17.6101	-17.8392	-18.1513	-17.3347	-18.3202	-17.8668	-18.3607	-16.2483	0.985527	0.453393	-0.0404458	2.07198	CUT_GIM_0987	CUT_GIM_0987	NA	CUT_GIM_RNA	other	0.459707	-1.33105	-0.392311
CUT_GIM_0992	-15.5404	-14.8486	-14.7616	-16.4865	-16.3469	-15.768	-15.4678	-13.9441	-14.3104	-13.629	-13.8053	-13.7135	-14.068	-14.0435	-16.335	-14.3596	-13.6575	-14.0659	-15.0502	-16.2005	-14.0277	-14.8155	-13.7159	1.15025	2.17279	1.38498	2.48455	CUT_GIM_0992	CUT_GIM_0992	NA	CUT_GIM_RNA	other	0.872272	0.388352	1.03311
CUT_GIM_0995	-12.1789	-13.2899	-13.3785	-11.0278	-10.7801	-13.6425	-13.0106	-11.3737	-11.9355	-11.3378	-10.8099	-12.3559	-11.5984	-11.5846	-15.5653	-11.1605	-10.8788	-12.8475	-12.9491	-11.8168	-11.6289	-12.9161	-11.5012	-1.13231	0.187844	-1.09931	0.315597	CUT_GIM_0995	CUT_GIM_0995	NA	CUT_GIM_RNA	other	-1.29668	-1.5966	-1.45118
CUT_GIM_0996	-15.1571	-15.7123	-15.8184	-17.2015	-16.5368	-16.8582	-14.697	-15.0544	-14.942	-13.806	-14.1996	-14.7657	-15.0968	-15.2093	-16.9082	-14.0433	-14.9542	-14.695	-15.5626	-16.8655	-14.5642	-15.7381	-14.2571	1.30293	2.30135	1.1274	2.60843	CUT_GIM_0996	CUT_GIM_0996	NA	CUT_GIM_RNA	other	0.996156	0.516905	0.775534
CUT_GIM_1001	-17.9936	-17.5	-17.5435	-17.644	-17.5736	-17.725	-17.65	-17.8554	-16.9902	-17.3132	-17.0466	-16.5101	-18.1399	-18.4947	-19.6808	-19.0575	-18.6417	-17.3148	-17.6791	-17.6475	-18.338	-18.7718	-16.9566	-0.0315558	-0.690517	-1.1243	0.690873	CUT_GIM_1001	CUT_GIM_1001	NA	CUT_GIM_RNA	other	-0.921404	-2.47496	-1.47617
CUT_GIM_1022	-15.943	-15.7685	-14.7362	-15.4865	-16.2251	-15.6425	-17.8479	-16.2631	-15.5486	-15.7676	-16.0908	-14.7545	-16.0968	-16.197	-16.651	-17.1594	-17.3815	-15.6428	-15.4826	-15.7847	-16.7279	-16.315	-15.5376	0.302122	-0.943201	-0.530287	0.24705	CUT_GIM_1022	CUT_GIM_1022	NA	CUT_GIM_RNA	other	-1.36523	-2.72764	-0.882152
CUT_GIM_1025	-17.4317	-17.6734	-17.2756	-17.47	-17.8697	-17.725	-17.5091	-17.9005	-16.9206	-16.9636	-17.3831	-17.6476	-16.8805	-17.0136	-18.4584	-16.0991	-16.82	-16.6856	-17.4602	-17.6882	-16.5349	-17.4508	-17.3314	0.227972	1.15327	0.237369	0.356759	CUT_GIM_1025	CUT_GIM_1025	NA	CUT_GIM_RNA	other	-1.25552	-0.631177	-0.114496
CUT_GIM_1030	-13.9306	-16.058	-15.1695	-13.7151	-13.7865	-17.2889	-14.8268	-14.138	-14.9463	-14.0077	-14.3394	-15.858	-13.3997	-13.2893	-17.2213	-14.9856	-14.5761	-16.2675	-15.0527	-14.9302	-15.2764	-14.6368	-14.735	-0.122574	-0.34625	0.293371	0.195109	CUT_GIM_1030	CUT_GIM_1030	NA	CUT_GIM_RNA	other	-1.41717	-2.13069	-0.0584935
CUT_GIM_1047	-11.9011	-12.4848	-11.9306	-10.4395	-10.3286	-12.2369	-13.0451	-12.4317	-11.8227	-12.1727	-12.3284	-13.5078	-11.5061	-11.5512	-13.6921	-12.2834	-12.3732	-12.1395	-12.1055	-11.0017	-12.2654	-12.2498	-12.6696	-1.10385	-1.2637	-1.24816	-1.66793	CUT_GIM_1047	CUT_GIM_1047	NA	CUT_GIM_RNA	other	-3.28021	-3.04814	-1.60002
CUT_GIM_1048	-16.3636	-16.6281	-16.2157	-18.0714	-17.7811	-16.768	-15.8164	-16.649	-16.0726	-13.8496	-14.5968	-14.2612	-16.8445	-18.0136	-20.6808	-12.3027	-12.2371	-12.865	-16.4024	-17.5402	-12.4682	-18.5129	-14.2359	1.13776	5.07195	-0.972744	3.30433	CUT_GIM_1048	CUT_GIM_1048	NA	CUT_GIM_RNA	other	1.69205	3.28751	-1.32461
CUT_GIM_1053	-15.8468	-15.5841	-15.7832	-16.1612	-16.9446	-16.8582	-15.697	-16.8778	-15.1303	-17.1589	-17.6808	-15.8227	-16.7086	-16.8605	-15.7422	-17.4946	-17.4241	-15.6307	-15.738	-16.6547	-16.8498	-16.4371	-16.8875	0.916673	-0.195124	0.217608	-0.232757	CUT_GIM_1053	CUT_GIM_1053	NA	CUT_GIM_RNA	other	-1.84503	-1.97957	-0.134257
CUT_GIM_1063	-14.7712	-14.7975	-14.7832	-14.4019	-14.4186	-14.7901	-15.4759	-15.2412	-14.6021	-15.7917	-15.8311	-15.9567	-14.4632	-14.2611	-15.7739	-16.2786	-15.9752	-15.8712	-14.784	-14.5369	-16.0417	-14.8327	-15.8598	-0.247123	-1.50481	-0.29588	-1.32298	CUT_GIM_1063	CUT_GIM_1063	NA	CUT_GIM_RNA	other	-2.93526	-3.28925	-0.647745
CUT_GIM_1078	-15.9936	-16.6734	-16.4168	-15.4456	-15.902	-16.3862	-16.65	-15.801	-15.9991	-16.4094	-16.3115	-16.4018	-16.6144	-16.4872	-18.0178	-16.3571	-15.949	-15.8926	-16.3613	-15.9112	-16.0662	-17.0398	-16.3743	-0.450002	-0.154989	-1.12858	-0.463027	CUT_GIM_1078	CUT_GIM_1078	NA	CUT_GIM_RNA	other	-2.0753	-1.93943	-1.48045
CUT_GIM_1082	-15.5279	-16.4731	-16.7153	-16.9294	-16.6499	-16.6831	-15.4924	-16.0899	-15.5818	-14.2787	-14.792	-15.376	-16.2895	-16.3654	-18.6808	-15.1771	-15.9031	-15.9143	-16.2388	-16.7541	-15.6648	-17.1119	-14.8156	0.515377	1.08933	-0.357754	1.93856	CUT_GIM_1082	CUT_GIM_1082	NA	CUT_GIM_RNA	other	0.32628	-0.695116	-0.709619
CUT_GIM_1084	-18.9265	-17.1405	-17.732	-16.907	-16.8697	-17.6425	-18.3504	-17.3386	-17.9725	-18.6825	-18.3588	-15.6271	-19.7249	-19.6202	-19.0958	-18.5628	-18.3675	-18.3342	-17.933	-17.1397	-18.4215	-19.4803	-17.5561	-0.79325	-1.28176	-2.34058	-0.416409	CUT_GIM_1084	CUT_GIM_1084	NA	CUT_GIM_RNA	other	-2.02869	-3.0662	-2.69244
CUT_GIM_1086	-14.267	-16.6734	-16.5289	-14.0285	-14.2501	-17.4201	-15.4596	-14.9411	-15.4052	-13.7596	-14.0357	-16.3339	-14.4395	-14.6661	-17.6808	-14.4699	-14.5211	-16.7363	-15.8231	-15.2329	-15.2424	-15.5954	-14.7098	-0.590154	-0.0094752	-0.36251	0.523164	CUT_GIM_1086	CUT_GIM_1086	NA	CUT_GIM_RNA	other	-1.08911	-1.79392	-0.714375
CUT_GIM_1094	-17.5279	-18.1405	-17.5733	-17.5371	-16.473	-17.353	-18.1805	-17.7693	-16.8871	-17.7756	-17.7422	-18.2533	-16.9945	-16.3862	-17.8063	-17.1951	-17.1732	-17.8157	-17.7472	-17.121	-17.3946	-17.0623	-17.9237	-0.626207	-0.273603	0.0587042	-0.802655	CUT_GIM_1094	CUT_GIM_1094	NA	CUT_GIM_RNA	other	-2.41493	-2.05805	-0.293161
CUT_GIM_1100	-16.0822	-16.7522	-16.7832	-16.47	-16.1735	-18.2275	-16.2489	-16.0386	-16.0916	-16.2013	-16.1364	-17.2223	-16.2536	-16.143	-21.2657	-16.3877	-16.8012	-16.9738	-16.5392	-16.957	-16.7209	-17.8875	-16.52	0.417774	0.236081	-0.930487	0.436938	CUT_GIM_1100	CUT_GIM_1100	NA	CUT_GIM_RNA	other	-1.17534	-1.54836	-1.28235
CUT_GIM_1123	-17.1005	-17.5	-16.6191	-16.5371	-17.501	-16.4201	-17.5431	-17.611	-17.4971	-15.808	-16.4265	-13.645	-18.7249	-19.8318	-19.6808	-16.9171	-16.7918	-16.1342	-17.0732	-16.8194	-16.6144	-19.4125	-15.2932	-0.253805	0.205027	-2.59306	1.52623	CUT_GIM_1123	CUT_GIM_1123	NA	CUT_GIM_RNA	other	-0.0860511	-1.57942	-2.94493
CUT_GIM_1126	-17.631	-18.37	-17.4858	-17.2015	-17.2786	-17.2889	-17.5778	-17.9709	-16.7754	-15.3848	-15.6004	-13.7996	-17.4294	-18.4947	-19.6808	-15.1816	-14.7642	-13.8765	-17.8289	-17.2563	-14.6074	-18.535	-14.9283	-0.572614	2.6489	-1.27864	2.32807	CUT_GIM_1126	CUT_GIM_1126	NA	CUT_GIM_RNA	other	0.715791	0.864456	-1.63051
CUT_GIM_1130	-17.9265	-17.8017	-17.1582	-16.4865	-17.6657	-17.5645	-17.7654	-16.912	-16.8706	-13.941	-14.6382	-13.6145	-17.7249	-18.465	-20.6808	-14.3774	-14.5057	-15.3052	-17.6288	-17.2389	-14.7295	-18.9569	-14.0646	-0.389935	2.50942	-1.718	3.17431	CUT_GIM_1130	CUT_GIM_1130	NA	CUT_GIM_RNA	other	1.56203	0.724972	-2.06987
CUT_GIM_1131	-14.4144	-15.8529	-15.4303	-15.9294	-15.7556	-16.768	-14.1248	-14.6514	-14.6365	-12.1095	-12.5344	-13.2032	-14.8093	-15.506	-18.2657	-11.3054	-11.4031	-13.1195	-15.2325	-16.151	-11.9426	-16.1937	-12.6157	0.918473	4.20837	-0.0426673	3.53531	CUT_GIM_1131	CUT_GIM_1131	NA	CUT_GIM_RNA	other	1.92304	2.42393	-0.394532
CUT_GIM_1142	-16.7421	-17.1619	-17.4858	-17.148	-16.7223	-16.3862	-16.6134	-16.4266	-15.679	-15.3726	-15.4778	-15.6271	-16.8445	-16.8129	-18.0178	-14.0886	-14.1536	-14.7234	-17.1299	-16.7522	-14.3219	-17.2251	-15.4925	-0.377767	2.43027	-0.472904	1.25963	CUT_GIM_1142	CUT_GIM_1142	NA	CUT_GIM_RNA	other	-0.352651	0.645824	-0.824769
CUT_GIM_1156	-17.1005	-16.2393	-15.8914	-15.8633	-16.0288	-16.2889	-18.2915	-17.1913	-14.8462	-18.2674	-17.8563	-16.4731	-16.5696	-16.3518	-17.1365	-18.8165	-17.746	-16.8022	-16.4104	-16.0603	-17.7882	-16.6859	-17.5323	-0.350091	-1.72792	-0.625613	-1.47196	CUT_GIM_1156	CUT_GIM_1156	NA	CUT_GIM_RNA	other	-3.08424	-3.51236	-0.977478
CUT_GIM_1159	-16.631	-16.058	-15.596	-18.0714	-17.6189	-16.527	-16.526	-16.6683	-15.2059	-15.3909	-16.0226	-15.5577	-15.8989	-15.7354	-16.4584	-16.6222	-16.7734	-15.907	-16.095	-17.4058	-16.4342	-16.0309	-15.6571	1.31075	0.971601	1.37488	1.74871	CUT_GIM_1159	CUT_GIM_1159	NA	CUT_GIM_RNA	other	0.136434	-0.812842	1.02301
CUT_GIM_1160	-15.8468	-16.228	-16.4168	-16.5544	-15.902	-17.0051	-15.7755	-15.6204	-16.0262	-15.8162	-15.6437	-16.3675	-16.4161	-16.345	-17.6808	-15.4455	-15.2606	-15.7954	-16.1638	-16.4871	-15.5005	-16.814	-15.9425	0.32331	0.986622	-0.326814	0.544681	CUT_GIM_1160	CUT_GIM_1160	NA	CUT_GIM_RNA	other	-1.0676	-0.797821	-0.678679
CUT_GIM_1168	-12.6855	-15.3091	-14.8868	-12.7458	-13.1121	-16.1686	-13.1507	-12.7543	-13.8624	-11.3898	-11.8619	-14.9065	-12.729	-13.0055	-17.1365	-11.373	-11.378	-14.1216	-14.2938	-14.0088	-12.2908	-14.2903	-12.7194	-0.284978	1.71798	-0.281518	1.28941	CUT_GIM_1168	CUT_GIM_1168	NA	CUT_GIM_RNA	other	-0.322868	-0.0664649	-0.633383
CUT_GIM_1188	-14.1619	-14.5591	-15.147	-15.122	-15.0702	-15.4905	-15.5175	-15.5071	-15.0492	-16.3016	-16.071	-16.5674	-14.8943	-14.6534	-16.2213	-15.3826	-15.9335	-14.94	-14.6227	-15.2276	-15.4187	-15.2564	-16.3133	0.604902	-0.191126	-0.0287783	-1.08578	CUT_GIM_1188	CUT_GIM_1188	NA	CUT_GIM_RNA	other	-2.69805	-1.97557	-0.380643
CUT_GIM_1192	-12.5499	-13.8356	-13.1867	-12.0445	-12.6489	-14.071	-13.4157	-12.8568	-12.8665	-10.1465	-10.1356	-12.079	-11.4774	-12.0143	-16.4584	-11.0463	-11.1618	-13.4156	-13.1907	-12.9214	-11.8746	-13.3167	-10.7871	-0.269289	1.04685	-0.395229	2.1344	CUT_GIM_1192	CUT_GIM_1192	NA	CUT_GIM_RNA	other	0.522121	-0.737589	-0.747093
CUT_GIM_1195	-15.2879	-14.7281	-14.6036	-16.3147	-16.0086	-14.8351	-15.7259	-15.0074	-14.0217	-13.7676	-13.4257	-11.6482	-14.2301	-14.4431	-14.0084	-14.0013	-13.4953	-12.8414	-14.8732	-15.7195	-13.446	-14.2272	-12.9472	0.846244	2.27346	1.49229	2.77228	CUT_GIM_1195	CUT_GIM_1195	NA	CUT_GIM_RNA	other	1.16	0.48902	1.14043
CUT_GIM_1203	-22.3859	-18.5841	-18.9103	-18.3444	-16.0493	-15.6425	NA	-21.5558	-20.33	-21.2674	-22.2657	-20.1919	NA	-20.9098	-16.2885	NA	-21.746	-18.4992	-19.9601	-16.6788	NA	NA	-21.2417	-3.28135	NA	NA	-4.56293	CUT_GIM_1203	CUT_GIM_1203	NA	CUT_GIM_RNA	other	-6.17521	NA	NA
CUT_GIM_1205	-15.0022	-16.37	-16.6191	-15.6075	-15.6036	-18.112	-15.5091	-15.7331	-15.2911	-15.5125	-16.1783	-18.1919	-15.1509	-15.2563	-18.5653	-15.1463	-15.6168	-16.8294	-15.9971	-16.441	-15.8641	-16.3242	-16.6276	0.443928	0.576878	0.116855	-0.186555	CUT_GIM_1205	CUT_GIM_1205	NA	CUT_GIM_RNA	other	-1.79883	-1.20756	-0.23501
CUT_GIM_1207	-14.7935	-16.4078	-15.1867	-15.1092	-16.039	-17.9055	-15.4759	-15.4855	-14.8502	-13.6308	-13.8994	-14.9004	-14.6765	-15.2124	-18.2657	-13.7993	-13.9912	-15.1949	-15.4626	-16.3513	-14.3285	-16.0516	-14.1435	0.888616	2.02281	0.299712	2.20774	CUT_GIM_1207	CUT_GIM_1207	NA	CUT_GIM_RNA	other	0.595461	0.23837	-0.0521531
CUT_GIM_1208	-16.1191	-16.2507	-16.7153	-17.5031	-17.8697	-17.6425	-16.4435	-16.4769	-15.5356	-16.4094	-16.9989	-15.7657	-16.4161	-16.8318	-18.3589	-16.9934	-17.1491	-17.6367	-16.3617	-17.6718	-17.2598	-17.2022	-16.3913	1.31007	0.412019	0.46953	1.28042	CUT_GIM_1208	CUT_GIM_1208	NA	CUT_GIM_RNA	other	-0.331854	-1.37242	0.117665
CUT_GIM_1209	-12.9122	-13.3669	-13.147	-11.2614	-11.8195	-13.3286	-13.7806	-12.9026	-12.109	-12.4172	-12.1733	-12.9173	-11.9591	-12.0518	-15.3232	-13.3723	-12.9125	-14.0398	-13.142	-12.1365	-13.4415	-13.1114	-12.5026	-1.00554	-1.30505	-0.974867	-0.366131	CUT_GIM_1209	CUT_GIM_1209	NA	CUT_GIM_RNA	other	-1.97841	-3.08949	-1.32673
CUT_GIM_1225	-16.2362	-13.9872	-14.0136	-13.742	-12.9561	-12.2578	-16.8693	-15.0323	-13.7357	-13.3471	-12.3649	-10.4987	-14.3109	-13.3586	-13.0393	-15.1771	-13.4924	-13.6841	-14.7456	-12.9853	-14.1179	-13.5696	-12.0702	-1.76031	-1.13255	-0.58426	0.915111	CUT_GIM_1225	CUT_GIM_1225	NA	CUT_GIM_RNA	other	-0.697167	-2.91699	-0.936125
CUT_GIM_1230	-15.5915	-15.5137	-15.3703	-16.4058	-16.596	-16.9055	-15.9812	-15.611	-14.2293	-13.9705	-14.1823	-15.2146	-14.6885	-14.9685	-17.2213	-15.7688	-15.9805	-15.8926	-15.4919	-16.6358	-15.8806	-15.6261	-14.4558	1.14395	0.75518	1.00969	2.18	CUT_GIM_1230	CUT_GIM_1230	NA	CUT_GIM_RNA	other	0.567724	-1.02926	0.657822
CUT_GIM_1233	-16.1765	-16.2393	-17.0289	-17.0965	-17.4186	-17.4201	-17.4435	-17.4855	-16.8222	-18.0975	-17.9259	-18.022	-16.8989	-16.9098	-17.6219	-17.2691	-17.9594	-16.8571	-16.4816	-17.3117	-17.3619	-17.1435	-18.0151	0.830163	-0.0501432	0.168216	-0.703395	CUT_GIM_1233	CUT_GIM_1233	NA	CUT_GIM_RNA	other	-2.31567	-1.83459	-0.183649
CUT_GIM_1251	-10.5144	-11.3469	-11.268	-9.48749	-10.041	-11.5884	-12.4935	-11.4403	-11.3153	-11.8789	-11.7242	-12.6386	-9.94814	-9.82864	-11.8197	-12.3302	-11.9908	-11.9742	-11.0431	-10.3723	-12.0984	-10.5322	-12.0805	-0.670755	-1.72612	-0.159839	-1.70822	CUT_GIM_1251	CUT_GIM_1251	NA	CUT_GIM_RNA	other	-3.3205	-3.51056	-0.511704
CUT_GIM_1263	-15.1098	-16.1727	-16.338	-15.644	-16.3093	-16.9055	-14.7705	-14.2853	-16.2532	-14.4219	-15.006	-14.2533	-15.0044	-16.6285	-18.8063	-12.5989	-12.5862	-12.9034	-15.8735	-16.2863	-12.6961	-16.8131	-14.5604	0.412757	3.59013	-0.52679	1.72585	CUT_GIM_1263	CUT_GIM_1263	NA	CUT_GIM_RNA	other	0.113577	1.80569	-0.878655
CUT_GIM_1266	-13.8545	-14.2593	-14.0367	-12.4782	-11.9178	-15.2578	-14.5091	-13.861	-13.5869	-14.4601	-14.1769	-15.1258	-12.7086	-12.5051	-14.7112	-14.8949	-14.085	-13.9197	-14.0502	-13.218	-14.2999	-13.3083	-14.5876	-0.832225	-1.08193	-0.0903149	-1.36966	CUT_GIM_1266	CUT_GIM_1266	NA	CUT_GIM_RNA	other	-2.98194	-2.86637	-0.44218
CUT_GIM_1268	-19.801	-18.5275	-18.3509	-18.0714	-18.6499	-18.112	-19.3504	-19.7903	-17.4971	-17.3132	-17.5515	-14.3257	-19.0144	-19.6874	-20.2657	-18.9934	-19.483	-18.8998	-18.8931	-18.2778	-19.1254	-19.6558	-16.3968	-0.615354	-0.84763	-1.37806	1.88097	CUT_GIM_1268	CUT_GIM_1268	NA	CUT_GIM_RNA	other	0.268695	-2.63207	-1.72993
CUT_GIM_1269	-13.2644	-13.2478	-13.6191	-12.5962	-12.4507	-13.5363	-13.7431	-13.0354	-12.4604	-12.2966	-11.9574	-13.1098	-12.1529	-12.2233	-14.4976	-12.5404	-12.3469	-12.8449	-13.3771	-12.8611	-12.5774	-12.9579	-12.4546	-0.516031	0.283665	-0.0968542	0.406478	CUT_GIM_1269	CUT_GIM_1269	NA	CUT_GIM_RNA	other	-1.2058	-1.50078	-0.448719
CUT_GIM_1272	-16.3859	-16.4466	-16.9294	-15.8314	-15.8292	-17.8124	-16.7654	-16.37	-15.4291	-15.9011	-15.4265	-16.133	-15.6607	-15.6326	-17.6219	-16.0658	-16.0345	-16.5549	-16.5873	-16.491	-16.2184	-16.3051	-15.8202	-0.0963289	0.272568	0.185911	0.670767	CUT_GIM_1272	CUT_GIM_1272	NA	CUT_GIM_RNA	other	-0.94151	-1.51187	-0.165954
CUT_GIM_1279	-9.22118	-10.1605	-9.92956	-8.02359	-7.92726	-11.0956	-10.89	-9.61231	-9.67559	-10.1525	-9.88068	-11.8904	-8.25972	-8.14807	-11.755	-10.5899	-10.1301	-10.649	-9.77042	-9.01548	-10.4564	-9.38759	-10.6412	-0.754939	-1.44087	-0.372105	-1.62573	CUT_GIM_1279	CUT_GIM_1279	NA	CUT_GIM_RNA	other	-3.23801	-3.22532	-0.72397
CUT_GIM_1281	-16.3415	-16.5415	-16.3253	-16.7199	-17.2786	-17.112	-17.2349	-16.4599	-16.0726	-13.3426	-13.4321	-12.4595	-16.7749	-18.197	-18.8063	-16.9023	-16.6333	-17.1174	-16.4028	-17.0369	-16.8843	-17.9261	-13.078	0.634079	0.152535	-0.889229	3.95881	CUT_GIM_1281	CUT_GIM_1281	NA	CUT_GIM_RNA	other	2.34654	-1.63191	-1.24109
CUT_GIM_1282	-18.9265	-18.643	-18.204	-16.4058	-16.2193	-16.4549	-19.4759	-18.0198	-17.8382	-14.6601	-14.9438	-13.3216	-18.4294	-19.3792	-19.9438	-16.1771	-15.8012	-15.5953	-18.5912	-16.36	-15.8579	-19.2508	-14.3085	-2.23119	0.502135	-2.89083	2.05151	CUT_GIM_1282	CUT_GIM_1282	NA	CUT_GIM_RNA	other	0.43923	-1.28231	-3.2427
CUT015	-13.1499	-10.8432	-10.9886	-13.6626	-14.3726	-12.7626	-11.5861	-10.5368	-11.9752	-16.3132	-14.0166	-12.027	-12.3713	-12.5793	-13.5243	-13.8695	-13.2446	-12.7028	-11.6606	-13.5993	-13.2723	-12.825	-14.119	1.93868	0.326927	0.774271	-0.519703	CUT015	CUT015	NA	CUT_S_RNA	other	-2.13198	-1.45752	0.422406
CUT017	-17.2566	-18.5275	-18.9103	-16.6815	-17.1962	-18.353	-17.2349	-17.2779	-18.6861	-15.3787	-15.7073	-15.8111	-18.377	-19.4947	NA	-14.2906	-14.0893	-15.8998	-18.2315	-17.4102	-14.7599	NA	-15.6324	-0.821275	2.65035	NA	1.77785	CUT017	CUT017	NA	CUT_S_RNA	other	0.165575	0.865908	NA
CUT025	-15.8781	-17.5	-17.9103	-15.7102	-16.714	-17.8124	-14.7455	-16.1229	-16.3188	-14.7517	-15.531	-15.9567	-17.2536	-17.2983	-22.2657	-13.1129	-13.8918	-15.9216	-17.0962	-16.7456	-14.3088	-18.9392	-15.4132	-0.350598	2.4368	-2.19365	1.33241	CUT025	CUT025	NA	CUT_S_RNA	other	-0.279866	0.652362	-2.54551
CUT061	-19.064	-18.98	-17.9103	-19.229	-19.6499	-18.2275	-18.9354	-19.1773	-17.7754	-17.6236	-18.1783	-16.1045	-17.6607	-17.8702	-19.2657	-16.6222	-16.898	-16.5663	-18.6514	-19.0354	-16.6955	-18.2656	-17.3021	0.383994	2.33992	0.76987	1.73334	CUT061	CUT061	NA	CUT_S_RNA	other	0.121065	0.555481	0.418005
CUT146	-16.9936	-17.0185	-16.6347	-16.9294	-17.8159	-17.8124	-16.2915	-16.0576	-17.2215	-17.3367	-16.9438	-15.8111	-16.5696	-16.1024	-18.9438	-17.4726	-17.3675	-17.6367	-16.8823	-17.5192	-17.4923	-17.2053	-16.6972	0.636981	0.0269617	0.313975	0.822048	CUT146	CUT146	NA	CUT_S_RNA	other	-0.790229	-1.75748	-0.0378903
CUT151	-17.801	-17.7685	-18.3002	-18.2855	-17.6816	-18.112	-17.7654	-17.0834	-18.6861	-17.1177	-17.5515	-16.3174	-19.2774	-18.1728	-20.6808	-15.534	-15.6417	-15.9437	-17.9566	-18.0264	-15.7065	-19.377	-16.9955	0.0697963	2.31991	-1.35062	1.03084	CUT151	CUT151	NA	CUT_S_RNA	other	-0.581437	0.535469	-1.70248
CUT155	-14.3091	-12.7871	-13.2619	-15.1156	-15.5773	-14.4549	-12.287	-12.0433	-13.7357	-17.3848	-14.197	-13.289	-13.5013	-13.0988	-14.1836	-14.9023	-13.5842	-13.3391	-13.4527	-15.0493	-13.9418	-13.5946	-14.9569	1.59655	1.10743	1.45468	0.0923282	CUT155	CUT155	NA	CUT_S_RNA	other	-1.51995	-0.677014	1.10281
CUT221	-15.8624	-15.4933	-15.2574	-15.7695	-16.8515	-16.6425	-14.8586	-14.1913	-15.4052	-17.7439	-16.3892	-15.8821	-15.2185	-15.506	-19.2657	-16.1419	-16.1196	-16.5436	-15.5377	-16.4212	-16.2684	-16.6634	-16.6717	0.883526	0.152798	-0.242245	-0.250527	CUT221	CUT221	NA	CUT_S_RNA	other	-1.8628	-1.63164	-0.59411
CUT306	-15.631	-14.7202	-13.5903	-15.2855	-16.5368	-15.9544	-14.7114	-14.0576	-15.3758	-16.1381	-15.1364	-13.7081	-15.2418	-15.2659	-17.1365	-15.7161	-15.82	-15.2768	-14.6472	-15.9256	-15.6043	-15.8814	-14.9942	1.27845	0.321288	0.044225	0.931376	CUT306	CUT306	NA	CUT_S_RNA	other	-0.680901	-1.46315	-0.30764
CUT368	-18.138	-18.5275	-19.1582	-16.7199	-17.2666	-18.112	-17.9354	-16.8117	-18.5227	-16.4473	-16.4456	-17.2223	-18.6607	-18.1728	-21.2657	-15.8588	-15.4241	-17.3148	-18.6079	-17.3662	-16.1992	-19.3664	-16.705	-1.24175	1.16694	-2.00026	0.661136	CUT368	CUT368	NA	CUT_S_RNA	other	-0.951141	-0.617504	-2.35212
CUT452	-18.064	-18.1836	-18.2513	-18.7595	-19.1735	-18.2275	-18.8479	-18.8778	-17.4474	-17.3848	-19.5108	-15.8111	-17.6925	-17.6039	-19.6808	-16.3075	-15.9081	-14.6011	-18.1663	-18.7201	-15.6056	-18.3257	-17.5689	0.553829	3.11455	0.394407	1.15122	CUT452	CUT452	NA	CUT_S_RNA	other	-0.461053	1.33011	0.0425416
CUT484	-13.658	-13.8993	-13.9032	-12.5137	-12.8493	-13.5645	-15.2075	-14.368	-13.5852	-12.2183	-12.5088	-12.2612	-13.331	-13.8188	-17.2657	-14.3222	-14.3299	-15.147	-13.8202	-12.9758	-14.5997	-14.8052	-12.3294	-0.844354	-1.62389	-1.82935	0.646412	CUT484	CUT484	NA	CUT_S_RNA	other	-0.965865	-3.40834	-2.18122
CUT496	-15.8468	-15.7685	-16.5	-13.7721	-14.0715	-15.353	-16.2915	-15.3309	-14.4751	-14.09	-14.978	-13.7741	-14.1871	-13.7488	-17.4078	-15.0013	-14.7849	-14.4015	-16.0384	-14.3988	-14.7292	-15.1146	-14.2807	-1.6396	-0.330382	-0.715706	0.118146	CUT496	CUT496	NA	CUT_S_RNA	other	-1.49413	-2.11482	-1.06757
CUT503	-17.8624	-18.4731	-19.9883	-16.7199	-16.9351	-17.8124	-19.4759	-16.8117	-18.4231	-17.0975	-17.1059	-16.3846	-18.9364	-17.8318	-20.6808	-16.2978	-15.9912	-16.8432	-18.7746	-17.1558	-16.3774	-19.1496	-16.8626	-1.61877	0.778426	-1.99383	0.293167	CUT503	CUT503	NA	CUT_S_RNA	other	-1.31911	-1.00602	-2.34569
CUT544	-17.5279	-17.643	-17.5733	-15.9294	-18.714	-17.4201	-17.7654	-17.9709	-16.3188	-16.7128	-17.6075	-16.6271	-17.0758	-16.9607	-19.6808	-15.3774	-16.1313	-15.8294	-17.5814	-17.3545	-15.7794	-17.9058	-16.9825	-0.226893	1.57513	-0.551254	0.372015	CUT544	CUT544	NA	CUT_S_RNA	other	-1.24026	-0.20931	-0.903119
CUT549	-16.9597	-16.8017	-16.5884	-15.1879	-16.3469	-15.7463	-17.8061	-17.0576	-16.4111	-18.18	-18.5378	-16.2533	-19.0968	-19.7578	-18.9438	-18.517	-18.9387	-17.1007	-16.7832	-15.7604	-18.1854	-19.2661	-17.657	-1.02285	-2.42506	-3.50574	-1.89664	CUT549	CUT549	NA	CUT_S_RNA	other	-3.50891	-4.2095	-3.85761
CUT551	-16.5786	-16.6133	-16.9103	-16.7396	-16.473	-17.112	-16.5431	-17.1635	-15.8064	-15.595	-15.7981	-15.9189	-15.8356	-15.8557	-20.2657	-16.4509	-17.0456	-16.6733	-16.7007	-16.7749	-16.7233	-17.319	-15.7707	0.0741504	0.0516102	-0.544139	1.00418	CUT551	CUT551	NA	CUT_S_RNA	other	-0.608093	-1.73283	-0.896004
CUT561	-15.9597	-17.6133	-18.1582	-16.122	-16.6112	-18.2275	-16.526	-15.8722	-17.9037	-13.8859	-13.8135	-14.976	-16.4294	-17.1728	-22.2657	-13.4891	-12.8751	-15.1342	-17.2437	-16.9869	-13.8328	-18.6227	-14.2251	-0.256807	3.15412	-1.63574	2.76179	CUT561	CUT561	NA	CUT_S_RNA	other	1.14951	1.36968	-1.98761
CUT567	-17.1765	-15.9706	-15.1695	-13.7721	-15.0136	-15.403	-16.2489	-15.37	-15.2163	-17.8412	-17.1262	-15.9695	-17.792	-16.3518	-18.5653	-18.517	-17.4981	-15.907	-16.1055	-14.7296	-17.3074	-17.5697	-16.979	-1.37597	-2.57781	-2.84012	-2.2494	CUT567	CUT567	NA	CUT_S_RNA	other	-3.86167	-4.36225	-3.19199
CUT605	-17.2566	-19.643	-17.8728	-17.5031	-18.8515	-18.2275	-18.3504	-17.728	-17.9725	-16.9276	-16.7819	-15.3257	-20.5993	-18.8702	-19.6808	-17.5397	-17.7826	-17.7363	-18.2575	-18.194	-17.6862	-19.7168	-16.3451	-0.0634482	0.507865	-1.52274	1.84899	CUT605	CUT605	NA	CUT_S_RNA	other	0.236712	-1.27658	-1.8746
CUT606	-19.216	-18.37	-17.9488	-18.229	-18.7811	-18.112	-18.3504	-19.1229	-18.2007	-16.1694	-17.2105	-15.1187	-19.0968	-20.0797	NA	-16.2132	-16.1255	-16.5102	-18.5116	-18.374	-16.283	NA	-16.1662	-0.137558	2.09108	NA	2.20786	CUT606	CUT606	NA	CUT_S_RNA	other	0.595581	0.306635	NA
CUT677	-17.631	-16.1945	-16.6664	-14.795	-15.9114	-16.4549	-17.2075	-16.5924	-16.6576	-17.6527	-17.4078	-15.376	-18.1843	-17.7398	-18.9438	-16.8588	-17.0456	-17.3538	-16.8307	-15.7204	-17.0861	-18.2893	-16.8122	-1.11025	-1.36565	-2.56891	-1.09175	CUT677	CUT677	NA	CUT_S_RNA	other	-2.70403	-3.15009	-2.92078
CUT686	-16.658	-17.37	-17.3769	-16.0346	-16.494	-17.353	-17.4759	-16.1499	-17.6861	-16.9455	-16.5722	-16.87	-18.1843	-18.0573	-22.2657	-16.8876	-16.483	-17.0201	-17.135	-16.6272	-16.7969	-19.5025	-16.7959	-0.507768	-0.169712	-2.87527	-0.168726	CUT686	CUT686	NA	CUT_S_RNA	other	-1.781	-1.95415	-3.22713
CUT724	-17.7421	-18.906	-18.7659	-16.6626	-17.4186	-18.353	-17.4118	-16.9709	-18.6296	-16.6381	-16.7819	-16.4731	-18.3263	-17.9922	-20.6808	-17.1594	-17.3265	-18.5436	-18.4713	-17.4781	-17.6765	-18.9998	-16.631	-0.99328	-0.198458	-1.52171	0.847031	CUT724	CUT724	NA	CUT_S_RNA	other	-0.765246	-1.9829	-1.87358
CUT787	-17.7421	-17.7361	-17.4578	-15.5895	-15.6304	-17.2889	-18.6874	-17.2196	-16.7006	-16.029	-15.7779	-16.4915	-15.5844	-15.6576	-19.4584	-16.1951	-16.0236	-17.2768	-17.6453	-16.1696	-16.4985	-16.9001	-16.0995	-1.47571	-0.328874	-0.730518	0.0701498	CUT787	CUT787	NA	CUT_S_RNA	other	-1.54213	-2.11332	-1.08238
CUT866	-17.3859	-18.1836	-17.4578	-17.2015	-17.5153	-18.353	-16.9812	-17.5202	-16.8222	-16.595	-16.9259	-18.2533	-17.377	-17.2595	NA	-15.0617	-15.1313	-15.6248	-17.6758	-17.6899	-15.2726	NA	-17.2581	0.0141444	2.41733	NA	0.43184	CUT866	CUT866	NA	CUT_S_RNA	other	-1.18044	0.632883	NA
CUT894	-16.801	-17.4466	-18.0708	-18.7595	-19.2193	-18.0051	-18.2349	-17.9236	-17.4971	-17.3605	-18.335	-16.9189	-16.7249	-17.0573	-19.9438	-17.6101	-17.8012	-17.7887	-17.4394	-18.6613	-17.7333	-17.9087	-17.5381	1.22182	0.927934	0.752603	1.12313	CUT894	CUT894	NA	CUT_S_RNA	other	-0.489151	-0.856509	0.400738
YNL155W	-13.5915	-14.3301	-14.2157	-16.8001	-15.8071	-16.1686	-13.6	-13.805	-13.4276	-11.8459	-12.6106	-12.4018	-13.6126	-14.0995	-15.0759	-13.5114	-13.8212	-13.3378	-14.0458	-16.2586	-13.5568	-14.2627	-12.2861	2.21283	2.7018	1.99594	3.97248	YNL155W	CUZ1	Protein with a role in the ubiquitin-proteasome pathway; interacts with ubiquitinated protein	Cdc48p and the proteasomal regulatory particle; may protect cells from trivalent metalloid induced proteotoxicity; contains a PACE promoter element and is co-regulated with proteasome subunit genes; AN1-type zinc finger protein	with DHHC and ubiquitin-like domains (UBL); ortholog of ZFAND1	a human gene linked to cancer; protein abundance increases under DNA replication stress	gene	other	2.3602	0.91736	1.64407
YDR482C	-16.3415	-15.9706	-16.1138	-18.9294	-17.6977	-18.0051	-15.913	-16.2484	-15.5098	-14.736	-14.9126	-15.0021	-16.0044	-16.1728	-18.1783	-15.4671	-15.6004	-15.5213	-16.142	-18.2107	-15.5296	-16.7852	-14.8836	2.06875	2.68115	1.42558	3.32716	YDR482C	CWC21	Protein involved in RNA splicing by the spliceosome; component of a complex containing Cef1p; interacts genetically with ISY1 and BUD13; may bind RNA; has similarity to S. pombe Cwf21p	gene	other	1.71488	0.896706	1.07371
YGR278W	-15.9102	-15.9991	-16.2157	-17.8001	-17.7811	-18.353	-15.6686	-15.7903	-15.5291	-15.2121	-15.6547	-17.285	-15.8897	-15.7989	-18.3589	-15.8096	-15.6671	-16.2038	-16.0417	-17.9781	-15.8935	-16.6825	-16.0506	1.9364	2.08459	1.2956	1.92746	YGR278W	CWC22	Spliceosome-associated protein that is required for pre-mRNA splicing; necessary for Prp2p function at the first catalytic step of splicing; has similarity to S. pombe Cwf22p; CWC22 is an essential protein	gene	other	0.315181	0.300147	0.943738
YGL128C	-16.1961	-19.058	-18.3002	-17.6815	-17.6189	-18.2275	-15.5603	-15.9178	-17.2215	-14.7796	-14.8563	-15.7545	-16.2654	-16.1549	-19.6808	-13.7588	-13.8141	-15.1993	-17.8515	-17.8426	-14.2574	-17.367	-15.1301	-0.0088618	3.5852	0.475573	2.71246	YGL128C	CWC23	Component of a complex containing Cef1p; putatively involved in pre-mRNA splicing; has similarity to E. coli DnaJ and other DnaJ-like proteins and to S. pombe Cwf23p	gene	other	1.10018	1.80076	0.123708
YNL245C	-15.2566	-16.5698	-16.8728	-16.4865	-16.1128	-18.353	-13.6523	-14.3601	-14.5323	-13.9614	-14.287	-15.7996	-15.1128	-15.3932	-18.2657	-11.7124	-11.4201	-13.2663	-16.2331	-16.9841	-12.1329	-16.2573	-14.6827	0.750996	4.85112	0.726817	2.30141	YNL245C	CWC25	Splicing factor required for the first step of pre-mRNA splicing; binding to the spliceosome requires Prp2p and Yju2p; heat-stable protein; has similarity to S. pombe Cwf25p	gene	other	0.689132	3.06668	0.374952
YPL064C	-14.8702	-15.4865	-15.707	-18.229	-16.9543	-17.2275	-14.0899	-14.8891	-14.8502	-13.2703	-13.6798	-14.749	-15.0094	-15.0408	-18.4584	-12.1666	-12.6365	-13.0965	-15.3546	-17.4702	-12.6332	-16.1695	-13.8997	2.11566	4.83704	1.30073	3.57055	YPL064C	CWC27	Component of a complex containing Cef1p; putatively involved in pre-mRNA splicing; has similarity to S. pombe Cwf27p; protein abundance increases in response to DNA replication stress	gene	other	1.95828	3.05259	0.948864
YGL027C	-13.6751	-14.2167	-14.1554	-15.1612	-15.2878	-15.3695	-13.9987	-14.3098	-13.5162	-14.3074	-14.6165	-14.6221	-14.8943	-15.0769	-17.6219	-14.6684	-14.5134	-14.0538	-14.0158	-15.2728	-14.4118	-15.8643	-14.5153	1.25706	0.860983	-0.591525	0.757499	YGL027C	CWH41	Processing alpha glucosidase I; ER type II integral membrane N-glycoprotein involved in assembly of cell wall beta 1	6 glucan and asparagine-linked protein glycosylation; also involved in ER protein quality control and sensing of ER stress	gene	other	-0.854778	-0.92346	-0.94339
YCR017C	-13.0867	-14.5241	-14.2756	-14.0135	-14.581	-15.603	-13.2969	-13.7863	-13.2098	-13.172	-14.1664	-15.5195	-14.6336	-14.7465	-17.5653	-13.0689	-13.7337	-13.6218	-13.9621	-14.7325	-13.4748	-15.6485	-14.286	0.770376	1.25772	-0.915963	0.44653	YCR017C	CWH43	GPI lipid remodelase; responsible for introducing ceramides into GPI anchors having a C26:0 fatty acid in sn-2 of the glycerol moiety; can also use lyso-GPI protein anchors and various base resistant lipids as substrates; contains 14-16 transmembrane segments and several putative glycosylation and phosphorylation sites; null mutation is synthetically lethal with pkc1 deletion	gene	other	-1.16575	-0.526725	-1.26783
YKL096W	-13.4201	-15.9426	-14.2305	-14.2855	-15.5514	-16.2275	-15.2559	-14.7745	-14.4022	-12.278	-13.0363	-14.6373	-13.6588	-13.2178	-17.6219	-15.4617	-15.435	-16.7887	-14.5311	-15.3548	-15.8951	-14.8328	-13.3172	0.823752	-0.540331	0.521976	2.03758	YKL096W	CWP1	Cell wall mannoprotein that localizes to birth scars of daughter cells; linked to a beta-1	3- and beta-1	6-glucan heteropolymer through a phosphodiester bond; required for propionic acid resistance	gene	other	0.425303	-2.32477	0.170111
YKL096W-A	-10.2625	-12.5823	-11.8897	-10.0408	-11.0029	-12.6729	-12.0789	-11.1156	-12.2626	-9.43593	-8.81716	-11.0536	-9.34875	-9.3446	-14.2323	-11.5322	-11.5671	-14.4195	-11.5781	-11.2389	-12.5063	-10.9752	-9.76891	-0.339272	-1.2674	0.263654	1.46997	YKL096W-A	CWP2	Covalently linked cell wall mannoprotein; major constituent of the cell wall; plays a role in stabilizing the cell wall; involved in low pH resistance; precursor is GPI-anchored	gene	other	-0.142311	-3.05184	-0.0882107
YNL111C	-15.1098	-15.189	-15.6347	-15.4375	-15.6227	-16.2889	-15.2489	-15.1096	-14.3216	-13.4457	-13.5592	-14.87	-13.8692	-14.1653	-17.8734	-12.8795	-12.754	-15.1993	-15.3112	-15.783	-13.6109	-15.3026	-13.9583	0.471869	2.17213	0.480416	1.82475	YNL111C	CYB5	Cytochrome b5; involved in the sterol and lipid biosynthesis pathways; acts as an electron donor to support sterol C5-6 desaturation	gene	other	0.212471	0.387689	0.128551
YJR048W	-16.0461	-16.0283	-15.9883	-15.6256	-16.5368	-16.5645	-17.3504	-17.1363	-16.3076	-14.4795	-14.3908	-14.3548	-14.3964	-15.143	-17.1783	-15.4295	-15.2801	-16.1949	-16.0209	-16.2423	-15.6348	-15.5726	-14.4084	0.221426	0.607491	0.669743	1.83395	YJR048W	CYC1	Cytochrome c	isoform 1; also known as iso-1-cytochrome c; electron carrier of mitochondrial intermembrane space that transfers electrons from ubiquinone-cytochrome c oxidoreductase to cytochrome c oxidase during cellular respiration; CYC1 has a paralog	CYC7	that arose from the whole genome duplication; human homolog CYC1 can complement yeast null mutant; mutations in human CYC1 cause insulin-responsive hyperglycemia	gene	other	0.221677	-1.17695	0.317878
YOR037W	-15.553	-15.7768	-15.4717	-18.3444	-18.0442	-17.6425	-15.4759	-15.7434	-14.8382	-14.4157	-14.786	-14.9127	-15.8006	-16.1081	-16.9438	-13.6731	-13.8047	-13.5143	-15.6005	-18.0104	-13.664	-16.2842	-14.7048	2.40986	4.34634	1.72619	3.3056	YOR037W	CYC2	Mitochondrial peripheral inner membrane protein; contains a FAD cofactor in a domain exposed in the intermembrane space; exhibits redox activity in vitro; likely participates in ligation of heme to acytochromes c and c1 (Cyc1p and Cyt1p)	gene	other	1.69332	2.5619	1.37432
YAL039C	-15.3525	-15.7441	-14.8961	-16.8419	-16.2908	-17.0051	-15.7259	-15.6442	-14.7564	-13.7498	-14.5986	-15.1919	-15.0244	-15.1638	-17.4584	-15.1034	-15.2319	-15.1729	-15.3309	-16.7126	-15.1694	-15.8822	-14.5134	1.38168	1.54321	0.830401	2.19918	YAL039C	CYC3	Cytochrome c heme lyase (holocytochrome c synthase); attaches heme to apo-cytochrome c (Cyc1p or Cyc7p) in mitochondrial intermembrane space; human homolog HCCS implicated in microphthalmia with linear skin defects (MLS)	and can complement yeast null mutant	gene	other	0.586899	-0.241237	0.478536
YBR112C	-12.3498	-14.1727	-14.2971	-15.1745	-15.3987	-16.0311	-12.2834	-12.8307	-13.2842	-12.448	-12.95	-15.1115	-13.0797	-13.132	-15.9438	-12.6101	-12.8943	-13.8106	-13.6065	-15.5348	-13.105	-14.0519	-13.5032	1.92822	2.42975	1.4829	2.03155	YBR112C	CYC8	General transcriptional co-repressor; acts together with Tup1p; also acts as part of a transcriptional co-activator complex that recruits the SWI/SNF and SAGA complexes to promoters; can form the prion [OCT+]	gene	other	0.419271	0.645311	1.13103
YDL117W	-13.2932	-14.3301	-14.7446	-16.2015	-16.3155	-16.4549	-13.0497	-14.0576	-13.9857	-13.2604	-14.3739	-15.5481	-14.2714	-14.4037	-16.6219	-13.5803	-13.9858	-14.5102	-14.1226	-16.3239	-14.0255	-15.099	-14.3941	2.20131	2.29849	1.22494	1.92981	YDL117W	CYK3	SH3-domain protein located in the bud neck and cytokinetic actin ring; relocalizes from bud neck to nucleus upon DNA replication stress; activates the chitin synthase activity of Chs2p during cytokinesis; suppressor of growth and cytokinesis defects of chs2 phospho-mutants	gene	other	0.31753	0.514047	0.873071
YDR430C	-13.631	-14.0605	-14.1029	-15.7006	-15.9208	-15.8582	-13.9438	-14.5136	-13.8522	-13.7052	-14.452	-14.9127	-14.4701	-14.1758	-16.4078	-14.1705	-14.5019	-14.1342	-13.9315	-15.8265	-14.2689	-15.0179	-14.3566	1.89502	1.55766	0.808662	1.46993	YDR430C	CYM1	Lysine-specific metalloprotease of the pitrilysin family; metalloprotease of the intermembrane space; degrades proteins and presequence peptides cleaved from imported proteins; required for normal mitochondrial morphology	gene	other	-0.142352	-0.226779	0.456797
YJL005W	-12.1075	-13.3747	-13.2319	-15.135	-15.8973	-16.4905	-12.0907	-13.0409	-12.4767	-13.1681	-13.9337	-15.3846	-13.9012	-13.7623	-16.9082	-13.2537	-13.5953	-13.7092	-12.9047	-15.8409	-13.5194	-14.8572	-14.1621	2.93625	2.32156	0.983714	1.67883	YJL005W	CYR1	Adenylate cyclase; required for cAMP production and cAMP-dependent protein kinase signaling; the cAMP pathway controls a variety of cellular processes	including metabolism	cell cycle	stress response	stationary phase	and sporulation	gene	other	0.0665493	0.537116	0.631849
YAL012W	-11.682	-13.2336	-12.9734	-11.5489	-11.3979	-13.9986	-12.7054	-11.8955	-12.1545	-11.7786	-11.7368	-13.5195	-10.9519	-10.802	-15.0661	-12.6078	-12.166	-14.1556	-12.6297	-12.3151	-12.9765	-12.2733	-12.345	-0.314519	-0.661327	0.0418407	-0.0298106	YAL012W	CYS3	Cystathionine gamma-lyase; catalyzes one of the two reactions involved in the transsulfuration pathway that yields cysteine from homocysteine with the intermediary formation of cystathionine; protein abundance increases in response to DNA replication stress	gene	Amino acid biosynthesis coding	-1.64209	-2.44577	-0.310024
YGR155W	-11.0207	-11.629	-11.5799	-10.9521	-11.0751	-12.804	-11.2897	-10.94	-10.5235	-10.7414	-11.0648	-12.7797	-10.2988	-10.1774	-13.3409	-10.668	-10.8272	-10.9747	-11.4098	-11.6104	-10.8233	-11.2724	-11.5287	0.200559	0.787118	0.338029	0.0817549	YGR155W	CYS4	Cystathionine beta-synthase; catalyzes synthesis of cystathionine from serine and homocysteine	the first committed step in cysteine biosynthesis; responsible for hydrogen sulfide generation; advances passage through START by promoting cell growth which requires catalytic activity	and reducing critical cell size independent of catalytic activity; mutations in human ortholog CBS cause homocystinuria; human CBS can complement yeast null mutant	gene	Amino acid biosynthesis coding	-1.53052	-0.997325	-0.0138358
YOR065W	-14.8624	-16.1727	-14.9833	-16.135	-17.714	-16.9055	-15.1939	-15.2484	-14.4908	-13.433	-13.4218	-13.8314	-14.3357	-14.5347	-19.0958	-14.6191	-14.7872	-15.6549	-15.3395	-16.9182	-15.0204	-15.9887	-13.5621	1.57873	1.89778	0.929444	3.35611	YOR065W	CYT1	Cytochrome c1; component of the mitochondrial respiratory chain; expression is regulated by the heme-activated	glucose-repressed Hap2p/3p/4p/5p CCAAT-binding complex	gene	other	1.74384	0.113335	0.577579
YKL087C	-15.7277	-15.5841	-15.6744	-16.9752	-16.9067	-17.353	-16.1939	-15.8665	-14.8996	-13.7128	-14.4046	-14.6736	-15.6069	-15.6451	-17.9438	-16.7226	-16.8881	-16.0358	-15.6621	-17.0783	-16.5488	-16.3986	-14.2637	1.41621	0.529473	0.67971	2.8146	YKL087C	CYT2	Cytochrome c1 heme lyase; involved in maturation of cytochrome c1	which is a subunit of the mitochondrial ubiquinol-cytochrome-c reductase; links heme covalently to apocytochrome c1; human homolog HCCS can complement yeast cyt2 null mutant	gene	other	1.20232	-1.25497	0.327845
YDR016C	-15.8941	-16.3576	-15.8821	-16.257	-16.4186	-15.6226	-16.2772	-15.6442	-15.3758	-12.9843	-13.2358	-12.3739	-15.8268	-16.6121	-17.8063	-14.4111	-14.1123	-14.4992	-16.0446	-16.0994	-14.3409	-16.7484	-12.8647	0.0547892	1.75851	-0.648997	3.23473	YDR016C	DAD1	Essential subunit of the Dam1 complex (aka DASH complex); complex couples kinetochores to the force produced by MT depolymerization thereby aiding in chromosome segregation; is transferred to the kinetochore prior to mitosis	gene	other	1.62245	-0.0259335	-1.00086
YKR083C	-17.064	-15.8017	-15.707	-19.229	-18.964	-18.2275	-16.3504	-15.9951	-15.2585	-15.1537	-14.8756	-14.7435	-15.758	-15.6788	-18.0178	-16.3571	-15.9699	-16.1599	-16.1909	-18.8068	-16.1623	-16.4849	-14.9242	2.6159	2.64449	2.32192	3.88257	YKR083C	DAD2	Essential subunit of the Dam1 complex (aka DASH complex); complex couples kinetochores to the force produced by MT depolymerization thereby aiding in chromosome segregation; is transferred to the kinetochore prior to mitosis	gene	other	2.2703	0.860046	1.97006
YBR233W-A	-15.6717	-15.8616	-15.9008	-17.9752	-17.4592	-16.14	-15.8373	-15.947	-15.0539	-13.5809	-13.8659	-13.3739	-15.5844	-16.0853	-17.0563	-14.4322	-14.4588	-14.9289	-15.8114	-17.1915	-14.6066	-16.242	-13.6069	1.38008	2.58485	0.94947	3.58457	YBR233W-A	DAD3	Essential subunit of the Dam1 complex (aka DASH complex); complex couples kinetochores to the force produced by MT depolymerization thereby aiding in chromosome segregation; is transferred to the kinetochore prior to mitosis	gene	other	1.97229	0.800405	0.597605
YDR320C-A	-15.4434	-15.4142	-14.859	-15.8209	-16.328	-14.768	-16.2211	-15.728	-14.3244	-12.4959	-12.4766	-10.4457	-15.0194	-16.0573	-15.7266	-15.8804	-15.6973	-14.9474	-15.2389	-15.639	-15.5084	-15.6011	-11.8061	0.400086	0.130602	0.037861	3.83288	YDR320C-A	DAD4	Essential subunit of the Dam1 complex (aka DASH complex); complex couples kinetochores to the force produced by MT depolymerization thereby aiding in chromosome segregation; is transferred to the kinetochore prior to mitosis	gene	other	2.22061	-1.65384	-0.314004
YML070W	-13.1356	-13.7281	-13.4805	-13.6007	-13.4756	-14.4726	-13.5582	-13.5786	-13.1242	-12.9388	-13.3491	-13.4846	-13.4079	-13.0727	-15.335	-13.0092	-13.0616	-13.1708	-13.4481	-13.8496	-13.0805	-13.9385	-13.2575	0.401555	0.769112	-0.0888685	0.592169	YML070W	DAK1	Dihydroxyacetone kinase; required for detoxification of dihydroxyacetone (DHA); involved in stress adaptation	gene	other	-1.02011	-1.01533	-0.440733
YJR152W	-14.2515	-16.109	-16.1695	-16.8419	-17.2427	-18.112	-13.4236	-14.793	-14.9637	-14.0362	-15.1943	-16.3174	-16.3641	-16.7221	-19.9438	-12.2924	-12.8695	-13.4965	-15.51	-17.3989	-12.8861	-17.6767	-15.1826	1.88886	4.51275	-0.277808	2.21624	YJR152W	DAL5	Allantoate permease; ureidosuccinate permease; also transports dipeptides	though with lower affinity than for allantoate and ureidosuccinate; expression is constitutive but sensitive to nitrogen catabolite repression	gene	other	0.603963	2.72831	-0.629673
YIR023W	-13.6614	-15.4271	-15.8453	-17.2855	-17.5441	-18.0051	-13.2367	-13.9048	-14.9769	-13.873	-14.4487	-16.4731	-14.4395	-14.5878	-18.2657	-14.0251	-14.2241	-15.9738	-14.9779	-17.6116	-14.741	-15.7643	-14.9316	2.63363	2.87059	1.84723	2.67997	YIR023W	DAL81	Positive regulator of genes in multiple nitrogen degradation pathways; contains DNA binding domain but does not appear to bind the dodecanucleotide sequence present in the promoter region of many genes involved in allantoin catabolism	gene	other	1.06769	1.08615	1.49536
YGR113W	-14.8624	-15.3271	-15.5583	-17.4375	-17.1848	-17.2889	-14.2987	-14.9411	-14.7264	-13.5583	-14.1703	-15.0021	-14.7249	-15.0271	-17.2657	-12.7882	-12.7049	-13.4131	-15.2493	-17.3037	-12.9687	-15.6726	-14.2436	2.05447	4.335	1.63115	3.06014	YGR113W	DAM1	Essential subunit of the Dam1 complex (aka DASH complex); cooperates with Duo1p to connect the DASH complex with the microtubules (MT); couples kinetochores to the force produced by MT depolymerization thereby aiding in chromosome segregation; Ipl1p target for regulating kinetochore-MT attachments	gene	other	1.44786	2.55056	1.27929
YPL170W	-16.5033	-15.189	-14.444	-18.6075	-17.6977	-17.1686	-16.7066	-16.611	-13.8202	-14.6938	-15.1703	-13.0137	-15.8268	-16.0408	-16.1572	-16.1247	-15.8012	-14.502	-15.3788	-17.8246	-15.4759	-16.0082	-14.2926	2.44582	2.34865	1.81635	3.532	YPL170W	DAP1	Heme-binding protein; involved in regulation of cytochrome P450 protein Erg11p; damage response protein	related to mammalian membrane progesterone receptors; mutations lead to defects in telomeres	mitochondria	and sterol synthesis	gene	other	1.91972	0.56421	1.46448
YHR028C	-13.423	-14.0884	-13.9488	-14.6256	-15.094	-15.0575	-13.6733	-14.085	-13.5372	-13.4032	-14.1033	-14.6947	-14.6925	-14.7025	-17.0958	-13.8641	-14.0638	-13.7971	-13.8201	-14.9257	-13.9083	-15.4969	-14.0671	1.10564	1.01738	-0.571202	0.858607	YHR028C	DAP2	Dipeptidyl aminopeptidase; synthesized as a glycosylated precursor; localizes to the vacuolar membrane; similar to Ste13p	gene	other	-0.753671	-0.767063	-0.923067
YJL149W	-15.1191	-17.1619	-16.7488	-16.8419	-17.0649	-18.2275	-15.5007	-15.611	-16.5618	-14.9545	-15.7659	-17.607	-15.6221	-15.827	-19.2657	-15.517	-15.6459	-17.1342	-16.3433	-17.3781	-16.099	-16.9049	-16.1091	1.03483	1.27907	0.473172	1.26898	YJL149W	DAS1	Putative SCF ubiquitin ligase F-box protein; interacts physically with both Cdc53p and Skp1 and genetically with CDC34; similar to putative F-box protein YDR131C	gene	other	-0.343294	-0.50537	0.121307
YDR020C	-15.7277	-16.1299	-16.8363	-16.7396	-16.3921	-17.5645	-14.8373	-15.6781	-15.7831	-14.7636	-15.0013	-16.177	-15.4908	-16.143	-18.8063	-12.906	-12.9233	-14.2745	-16.2313	-16.8987	-13.3679	-16.8134	-15.314	0.667408	3.5308	0.0853343	1.58477	YDR020C	DAS2	Putative protein of unknown function; non-essential gene identified in a screen for mutants with increased levels of rDNA transcription; weak similarity with uridine kinases and with phosphoribokinases	gene	other	-0.0275054	1.74636	-0.266531
YGR092W	-14.7566	-14.9848	-14.8775	-16.6075	-16.1511	-17.2889	-14.941	-15.2521	-14.2856	-14.1853	-14.85	-15.5674	-14.7331	-14.8106	-17.3589	-14.8027	-14.8153	-14.9474	-14.8729	-16.6825	-14.8552	-15.6342	-14.8676	1.80954	1.82732	1.04831	1.81491	YGR092W	DBF2	Ser/Thr kinase involved in transcription and stress response; functions as part of a network of genes in exit from mitosis; localization is cell cycle regulated; activated by Cdc15p during the exit from mitosis; also plays a role in regulating the stability of SWI5 and CLB2 mRNAs; phosphorylates Chs2p to regulate primary septum formation and Hof1p to regulate cytokinesis; DBF2 has a paralog	DBF20	that arose from the whole genome duplication	gene	other	0.202634	0.0428758	0.696445
YDR052C	-13.6344	-15.1781	-15.6906	-17.2855	-17.0136	-17.725	-13.3485	-14.1721	-14.3188	-13.1	-13.9711	-15.9065	-14.4361	-14.5444	-18.4584	-13.6936	-14.2833	-15.0965	-14.8344	-17.3414	-14.3578	-15.813	-14.3259	2.50699	2.98354	1.5284	3.01549	YDR052C	DBF4	Regulatory subunit of Cdc7p-Dbf4p kinase complex; required for Cdc7p kinase activity and initiation of DNA replication; phosphorylates the Mcm2-7 family of proteins; cell cycle regulated; relative distribution to the nucleus increases upon DNA replication stress; co-expression of human CDC7 and DBF4 complements single cdc7 or dbf4 null mutations or the cdc7 dbf4 double null mutation	gene	other	1.40321	1.19909	1.17653
YDL031W	-12.67	-12.825	-13.6366	-15.7297	-15.0993	-14.9669	-12.7114	-12.753	-12.5602	-13.003	-13.3218	-14.0592	-12.5714	-12.2711	-15.1572	-13.5283	-13.5731	-14.2467	-13.0438	-15.2653	-13.7827	-13.3333	-13.4613	2.22148	1.48262	1.93207	1.80401	YDL031W	DBP10	Putative ATP-dependent RNA helicase of the DEAD-box protein family; constituent of 66S pre-ribosomal particles; essential protein involved in ribosome biogenesis	gene	other	0.191737	-0.301821	1.5802
YNL112W_exon	-11.9471	-11.4166	-11.7974	-12.0652	-11.9923	-12.5456	-12.4566	-12.4458	-11.3101	-12.1082	-12.6496	-12.5019	-11.3993	-11.1664	-12.7131	-12.857	-13.1152	-12.1594	-11.7204	-12.2011	-12.7105	-11.7596	-12.4199	0.480684	-0.509477	0.44147	-0.218863	YNL112W	DBP2	ATP-dependent RNA helicase of the DEAD-box protein family; has strong preference for dsRNA; interacts with YRA1; required for assembly of Yra1p	Nab2p and Mex67p onto mRNA and formation of nuclear mRNP; involved in mRNA decay and rRNA processing; may be involved in suppression of transcription from cryptic initiation sites	gene	other	-1.83114	-2.29392	0.0896048
YNL112W_intron	-14.5658	-15.8792	-16.3509	-15.148	-15.6696	-17.0575	-15.0774	-14.7382	-15.347	-16.2013	-16.4392	-15.7882	-15.5696	-16.9504	-18.9438	-16.0412	-16.0345	-14.4066	-15.5986	-15.9584	-15.4941	-17.1546	-16.1429	0.359784	0.464262	-1.1962	-0.184501	YNL112W	DBP2_i	ATP-dependent RNA helicase of the DEAD-box protein family; has strong preference for dsRNA; interacts with YRA1; required for assembly of Yra1p	Nab2p and Mex67p onto mRNA and formation of nuclear mRNP; involved in mRNA decay and rRNA processing; may be involved in suppression of transcription from cryptic initiation sites	intron	NMD substrates	-1.79678	-1.32018	-1.54806
YGL078C	-12.2579	-13.1405	-13.1724	-15.1028	-14.4286	-15.4726	-12.7642	-12.7236	-12.7357	-12.5243	-12.8327	-14.4777	-11.9123	-11.7989	-15.2771	-12.8986	-12.9458	-14.4883	-12.8569	-15.0014	-13.4442	-12.9961	-13.2782	2.14441	1.55711	2.00528	1.72315	YGL078C	DBP3	RNA-Dependent ATPase	member of DExD/H-box family; involved in cleavage of site A3 within the ITS1 spacer during rRNA processing; not essential for growth	but deletion causes severe slow-growth phenotype	gene	other	0.110868	-0.227333	1.65341
YOR046C	-13.0218	-13.245	-13.372	-14.4496	-14.0506	-14.8817	-13.5647	-13.3261	-12.6166	-12.9044	-13.0927	-13.6476	-12.2243	-12.1157	-14.75	-13.7891	-13.5681	-14.1449	-13.2129	-14.4606	-13.834	-13.03	-13.2149	1.24774	0.626626	1.43063	1.24576	YOR046C	DBP5	Cytoplasmic ATP-dependent RNA helicase of the DEAD-box family; involved in mRNA export from the nucleus	remodeling messenger ribonucleoprotein particles (mRNPs)	with ATPase activity stimulated by Gle1p	IP6 and Nup159p; involved in translation termination along with Sup45p (eRF1); role in the cellular response to heat stress	gene	other	-0.366519	-1.15782	1.07877
YNR038W	-13.3498	-14.7975	-15.1303	-14.1285	-14.3823	-15.8582	-13.1329	-13.3261	-14.0632	-13.2271	-13.5889	-16.049	-13.5751	-13.6378	-17.3589	-13.6131	-13.6714	-14.9289	-14.4259	-14.7897	-14.0711	-14.8573	-14.2883	0.363812	0.71855	-0.067575	0.501345	YNR038W	DBP6	Essential protein involved in ribosome biogenesis; putative ATP-dependent RNA helicase of the DEAD-box protein family; human homolog DDX51 complements yeast dbp6 mutant	gene	other	-1.11093	-1.06589	-0.41944
YKR024C	-14.0959	-13.7933	-14.5998	-15.8526	-15.4592	-15.5836	-14.4315	-14.7079	-13.8604	-14.2703	-14.9371	-15.1475	-14.207	-14.0853	-15.8228	-15.227	-15.3675	-14.7787	-14.163	-15.6318	-15.1244	-14.7051	-14.7849	1.46878	0.507388	0.926752	0.846859	YKR024C	DBP7	Putative ATP-dependent RNA helicase of the DEAD-box family; involved in ribosomal biogenesis; required at post-transcriptional step for efficient retrotransposition; essential for growth under anaerobic conditions	gene	other	-0.765418	-1.27706	0.574887
YHR169W	-14.221	-14.6927	-15.6347	-15.5457	-15.0212	-15.8817	-14.0225	-14.5357	-14.2993	-13.4601	-13.978	-15.3422	-13.9797	-14.0271	-16.5653	-14.0596	-14.2319	-13.8998	-14.8495	-15.4829	-14.0638	-14.8574	-14.2601	0.633394	1.41909	0.62547	1.22274	YHR169W	DBP8	ATPase	putative RNA helicase of the DEAD-box family; component of 90S preribosome complex involved in production of 18S rRNA and assembly of 40S small ribosomal subunit; ATPase activity stimulated by association with Esf2p	gene	other	-0.389539	-0.365352	0.273605
YLR276C	-13.1005	-13.384	-13.8431	-15.6533	-15.3031	-15.527	-13.1788	-13.186	-13.1651	-12.6966	-12.9826	-14.4504	-12.6607	-12.6949	-16.3589	-13.5283	-13.8272	-14.6458	-13.4426	-15.4945	-14.0004	-13.9048	-13.3766	2.05191	1.49405	1.58963	2.11789	YLR276C	DBP9	DEAD-box protein required for 27S rRNA processing; exhibits DNA	RNA and DNA/RNA helicase activities; ATPase activity shows preference for DNA over RNA; DNA helicase activity abolished by mutation in RNA-binding domain	gene	other	0.505615	-0.290395	1.23777
YKL149C	-15.7135	-15.8616	-15.8007	-17.3147	-17.3031	-17.0575	-15.0406	-15.8891	-15.0585	-14.3337	-15.1916	-15.4549	-16.2895	-16.143	-18.2657	-13.7806	-14.2817	-14.5157	-15.7919	-17.2251	-14.1927	-16.8994	-14.9934	1.43317	3.03244	0.325684	2.23168	YKL149C	DBR1	RNA lariat debranching enzyme; catalyzes debranching of lariat introns formed during pre-mRNA splicing; required for efficient Ty1 transposition; knockdown of human homolog Dbr1 rescues toxicity of RNA-binding proteins TDP-43 and FUS which are implicated in amyotrophic lateral sclerosis (ALS)	suggests potential therapeutic target for ALS and related TDP-43 proteinopathies; human homolog DBR1 can complement yeast dbr1 null mutant	gene	other	0.619404	1.248	-0.026181
YCL016C	-15.6177	-16.5137	-16.9488	-16.6815	-16.8159	-17.2889	-15.0836	-15.8279	-16.0632	-14.6381	-15.3262	-15.7545	-16.0044	-16.1728	-18.1783	-13.6466	-14.095	-14.8712	-16.3601	-16.9287	-14.2043	-16.7852	-15.2396	0.568668	2.72448	0.143593	1.68917	YCL016C	DCC1	Subunit of a complex with Ctf8p and Ctf18p; shares some components with Replication Factor C; required for sister chromatid cohesion and telomere length maintenance	gene	other	0.0768922	0.940038	-0.208272
YHR144C	-15.3198	-14.9612	-15.5362	-15.8105	-15.5661	-15.527	-15.1088	-15.1196	-14.4082	-14.0243	-14.2714	-14.7769	-15.1731	-15.1342	-16.7739	-13.8785	-13.7768	-14.4883	-15.2724	-15.6345	-14.0479	-15.6937	-14.3575	0.362139	1.58664	-0.0591971	1.27703	YHR144C	DCD1	Deoxycytidine monophosphate (dCMP) deaminase; involved in dUMP and dTMP biosynthesis; expression is NOT cell cycle regulated	gene	other	-0.335244	-0.1978	-0.411062
YOR180C	-16.1961	-17.9426	-17.6036	-18.7595	-18.9255	-18.112	-15.5866	-16.649	-16.4596	-14.8286	-15.5276	-16.1622	-17.7249	-18.1728	-21.2657	-13.2293	-13.8549	-15.2082	-17.2474	-18.599	-14.0975	-19.0545	-15.5061	1.35156	4.50154	-0.455471	3.09285	YOR180C	DCI1	Peroxisomal protein; identification as a delta(3	5)-delta(2	4)-dienoyl-CoA isomerase involved in fatty acid metabolism is disputed; DCI1 has a paralog	ECI1	that arose from the whole genome duplication	gene	other	1.48057	2.7171	-0.807336
YLR422W	-12.9451	-13.8881	-14.2695	-15.0285	-15.9398	-16.2578	-13.0543	-13.9814	-13.708	-13.7263	-14.5361	-16.022	-14.5297	-14.4179	-16.6219	-13.7942	-14.3081	-14.4992	-13.7009	-15.7421	-14.2005	-15.1898	-14.7615	2.04118	1.54158	0.552251	0.980592	YLR422W	DCK1	Dock family protein (Dedicator Of CytoKinesis)	homolog of human DOCK1; upstream component for regulation through the small GTPase Rho5p; may form a complex with Lmo1p that acts as a GEF for Rho5p; interacts with Ino4p; cytoplasmic protein that relocates to mitochondria under oxidative stress; implicated in mitophagy; not an essential protein; DOCK proteins act as guanine nucleotide exchange factors	gene	other	-0.631685	-0.242867	0.200386
YOL149W	-15.3972	-14.7123	-14.8408	-17.257	-17.14	-16.5645	-15.6592	-15.8444	-14.4845	-14.2258	-14.0285	-13.9377	-14.2895	-14.4215	-16.7422	-16.0991	-15.9335	-15.9512	-14.9834	-16.9872	-15.9946	-15.151	-14.064	2.00373	0.992558	1.83612	2.92318	YOL149W	DCP1	Subunit of the Dcp1p-Dcp2p decapping enzyme complex; decapping complex removes the 5' cap structure from mRNAs prior to their degradation; enhances the activity of catalytic subunit Dcp2p; regulated by DEAD box protein Dhh1p; forms cytoplasmic foci upon DNA replication stress	gene	other	1.3109	-0.791885	1.48426
YNL118C	-12.9451	-13.3715	-13.5903	-16.1612	-16.0136	-15.768	-9.25556	-11.2353	-11.9302	-12.9591	-13.6237	-14.858	-13.377	-13.4985	-16.1783	-12.0122	-11.6352	-12.3656	-13.3023	-15.9809	-12.0043	-14.3512	-13.8136	2.67865	3.97664	1.62971	2.16735	YNL118C	DCP2	Catalytic subunit of Dcp1p-Dcp2p decapping enzyme complex; removes 5' cap structure from mRNAs prior to their degradation; also enters nucleus and positively regulates transcription initiation; nudix hydrolase family member; forms cytoplasmic foci upon DNA replication stress; human homolog DCP2 complements yeast dcp2 thermosensitive mutant	gene	other	0.555073	2.1922	1.27784
YLR361C	-15.206	-16.5275	-16.4858	-15.7199	-16.0913	-17.2889	-15.0165	-15.3819	-15.0308	-15.0148	-15.677	-15.9314	-16.2774	-16.6202	-19.2657	-13.8287	-13.9979	-14.5047	-16.0731	-16.3667	-14.1104	-17.3878	-15.5411	0.293591	2.25628	-1.02109	0.825651	YLR361C	DCR2	Protein phosphatase; involved in downregulation of the unfolded protein response (UPR)	at least in part through dephosphorylation of Ire1p; dosage-dependent positive regulator of the G1/S phase transition through control of the timing of START; physically interacts with	dephosphorylates and destabilizes Sic1p; SWAT-GFP and mCherry fusion proteins localize to the vacuole	gene	other	-0.786627	0.471837	-1.37296
YLR270W	-14.6994	-15.0481	-14.2695	-15.122	-15.581	-16.0051	-15.3207	-14.7693	-14.4111	-13.9614	-14.139	-14.9955	-14.3705	-13.9935	-16.7112	-14.8481	-14.5582	-15.249	-14.6723	-15.5694	-14.8851	-15.0251	-14.3653	0.89705	0.684276	0.544299	1.20407	YLR270W	DCS1	Non-essential hydrolase involved in mRNA decapping; activates Xrn1p; may function in a feedback mechanism to regulate deadenylation	contains pyrophosphatase activity and a HIT (histidine triad) motif; acts as inhibitor of neutral trehalase Nth1p; required for growth on glycerol medium; protein abundance increases in response to DNA replication stress; DCS1 has a paralog	DCS2	that arose from the whole genome duplication	gene	other	-0.408209	-1.10017	0.192434
YOR173W	-16.5786	-16.5415	-15.3444	-18.3444	-19.5296	-18.112	-14.7755	-15.6635	-15.5685	-15.8837	-16.5515	-15.5772	-17.5696	-17.3792	-20.2657	-15.5058	-15.6671	-15.8641	-16.1548	-18.662	-15.679	-18.4049	-16.0041	2.50718	2.98301	0.25715	2.65787	YOR173W	DCS2	m(7)GpppX pyrophosphatase regulator; non-essential	stress induced regulatory protein; modulates m7G-oligoribonucleotide metabolism; inhibits Dcs1p; regulated by Msn2p	Msn4p	and the Ras-cAMP-cAPK signaling pathway; mutant has increased aneuploidy tolerance; DCS2 has a paralog	DCS1	that arose from the whole genome duplication	gene	other	1.04559	1.19857	-0.0947152
YKL046C	-14.3252	-14.4206	-14.2848	-16.148	-16.2786	-15.8817	-13.8855	-14.6538	-12.8133	-13.6881	-14.4648	-14.0661	-15.0915	-15.3689	-16.7739	-13.3296	-14.0236	-12.5865	-14.3435	-16.1028	-13.3132	-15.7448	-14.073	1.75925	2.78955	0.35802	2.02978	YKL046C	DCW1	Putative mannosidase; GPI-anchored membrane protein required for cell wall biosynthesis in bud formation;homologous to Dfg5p	gene	other	0.417507	1.00511	0.00615503
YPL194W	-15.4911	-16.0884	-16.0708	-18.229	-18.0237	-17.8124	-15.4924	-15.989	-15.3758	-15.808	-16.1416	-16.5871	-16.0654	-16.3115	-18.1783	-14.6968	-14.9912	-14.8854	-15.8834	-18.0217	-14.8578	-16.8517	-16.1789	2.13827	3.16391	1.16999	1.84281	YPL194W	DDC1	DNA damage checkpoint protein; part of a PCNA-like complex required for DNA damage response	required for pachytene checkpoint to inhibit cell cycle in response to unrepaired recombination intermediates; potential Cdc28p substrate; forms nuclear foci upon DNA replication stress	gene	other	0.230535	1.37947	0.818122
YER143W	-14.4972	-15.0185	-14.732	-16.135	-15.847	-16.2275	-15.7162	-15.1567	-15.1352	-14.3161	-14.6921	-15.1187	-14.453	-14.2139	-17.3115	-15.3471	-15.1432	-15.9143	-14.7492	-16.0698	-15.4682	-15.3262	-14.709	1.32061	0.601666	0.743666	1.36086	YER143W	DDI1	DNA damage-inducible v-SNARE binding protein; role in suppression of protein secretion; may play a role in S-phase checkpoint control; has ubiquitin-associated (UBA)	ubiquitin-like (UBL)	and retroviral-like proteinase (RVP) domains	gene	other	-0.251417	-1.18278	0.391801
YOR022C	-15.1005	-16.1405	-15.9103	-17.2015	-17.432	-18.2275	-14.7555	-15.5786	-15.5618	-14.9455	-15.8864	-16.9955	-15.9364	-15.9401	-19.2657	-14.1749	-14.4115	-15.3004	-15.7171	-17.6203	-14.629	-17.0474	-15.9425	1.9032	2.99135	0.572896	1.67785	YOR022C	DDL1	DDHD domain-containing phospholipase; hydrolyzes cardiolipin	phosphatidylethanolamine	and phosphatidylglycerol; implicated in remodeling of mitochondrial phospholipids; antagonistically regulated by Aft1p and Aft2p transcription factors; in humans	mutations in DDHD1 and DDHD2 genes cause specific types of hereditary spastic paraplegia	while DDL1-defective yeast have similar phenotypes such as mitochondrial dysfunction and defects in lipid metabolism	gene	other	0.0655769	1.2069	0.221031
YOR163W	-14.7566	-15.1194	-15.0602	-15.6533	-15.3437	-16.4549	-14.8268	-14.4599	-14.3188	-13.4828	-13.6237	-14.2931	-14.377	-14.3467	-17.1365	-14.4032	-14.7303	-15.0801	-14.9787	-15.8173	-14.7379	-15.2867	-13.7998	0.838559	1.0794	0.530604	2.01745	YOR163W	DDP1	Polyphosphate phosphatase; hydrolyzes diphosphorylated inositol polyphosphates and diadenosine polyphosphates; high specificity for diadenosine hexa- and pentaphosphates; contains endopolyphosphatase activity with a high affinity for polyphosphates	an activity also observed for its human DIPP homologs; possesses mRNA decapping activity; nudix hydrolase family member; protein abundance increases in response to DNA replication stress	gene	other	0.405173	-0.705042	0.178739
YMR173W	-12.9534	-12.8518	-12.2513	-12.9336	-12.535	-13.4158	-14.5091	-13.557	-13.2111	-13.1407	-13.0551	-13.8198	-12.0896	-11.4268	-14.7344	-13.0052	-12.7159	-14.0842	-12.6855	-12.9615	-13.2684	-12.7503	-13.3385	0.275971	-0.306956	0.211238	-0.377028	YMR173W	DDR48	DNA damage-responsive protein; expression is increased in response to heat-shock stress or treatments that produce DNA lesions; contains multiple repeats of the amino acid sequence NNNDSYGS; protein abundance increases in response to DNA replication stress	gene	other	-1.98931	-2.0914	-0.140627
YOR204W	-10.6512	-10.9007	-11.0254	-11.1013	-11.2414	-12.2388	-10.9852	-10.7025	-10.4612	-12.7331	-12.5117	-12.7939	-10.2763	-10.0328	-12.2365	-11.7036	-11.4142	-12.0765	-10.8591	-11.5272	-11.7315	-10.8485	-12.6796	0.668051	-0.204295	0.678639	-1.15241	YOR204W	DED1	ATP-dependent DEAD (Asp-Glu-Ala-Asp)-box RNA helicase; required for translation initiation of all yeast mRNAs; binds to mRNA cap-associated factors	and binding stimulates Ded1p RNA-dependent ATPase activity; mutation in human homolog DBY is associated with male infertility; human homolog DDX3X complements ded1 null mutation; DED1 has a paralog	DBP1	that arose from the whole genome duplication	gene	other	-2.76468	-1.98874	0.326774
YHR019C	-11.2261	-11.6202	-11.6171	-10.8908	-10.7763	-12.2598	-11.8301	-11.4903	-11.0231	-11.3609	-11.3798	-13.0388	-10.5026	-10.1889	-13.4109	-11.577	-11.7337	-12.2553	-11.4878	-11.309	-11.8554	-11.3675	-11.9265	-0.17882	-0.546388	-0.0585139	-0.617548	YHR019C	DED81	Cytosolic asparaginyl-tRNA synthetase; required for protein synthesis	catalyzes the specific attachment of asparagine to its cognate tRNA	gene	other	-2.22983	-2.33083	-0.410379
YKL054C	-11.8545	-12.5805	-12.6694	-14.8261	-14.2591	-14.6627	-12.2075	-12.1431	-11.9431	-12.2513	-12.3766	-13.4823	-11.1189	-10.6574	-13.4297	-11.7705	-11.5816	-12.2054	-12.3681	-14.5826	-11.8525	-11.7353	-12.7034	2.21448	2.73011	2.84731	1.87923	YKL054C	DEF1	RNAPII degradation factor; forms a complex with Rad26p in chromatin	enables ubiquitination and proteolysis of RNAPII present in an elongation complex; mutant is deficient in Zip1p loading onto chromosomes during meiosis	gene	other	0.26695	0.945663	2.49545
YFL001W	-14.5156	-14.9379	-15.5	-16.4375	-16.2786	-16.4905	-14.1771	-14.3601	-14.5618	-13.6417	-14.0095	-16.0764	-14.4261	-14.4891	-17.8063	-12.949	-13.1618	-14.31	-14.9845	-16.4022	-13.4736	-15.5738	-14.5759	1.41772	2.92861	0.8284	1.82633	YFL001W	DEG1	tRNA:pseudouridine synthase; introduces pseudouridines at position 38 or 39 in tRNA; also responsible for pseudouracil modification of some mRNAs; important for maintenance of translation efficiency and normal cell growth	localizes to both the nucleus and cytoplasm; non-essential for viability	gene	other	0.214058	1.14417	0.476535
YBR201W	-15.8161	-16.2738	-15.7488	-18.0225	-17.6189	-17.1686	-16.2915	-16.1773	-15.2215	-13.8475	-14.1559	-14.133	-15.9651	-16.3792	-18.2657	-15.5922	-15.6333	-14.8089	-15.9462	-17.6033	-15.3448	-16.87	-14.0455	1.65709	2.25851	0.733277	3.55785	YBR201W	DER1	ER membrane protein that promotes export of misfolded polypeptides; required for ER-associated protein degradation of misfolded or unassembled proteins; initiates export of aberrant polypeptides from ER lumen by threading them into ER membrane and routing them to Hrd1p for ubiquitination; function normally requires N-terminal acetylation by NatB; N- and C- termini protrude into cytoplasm; similar to Dfm1p; homolog of mammalian derlin-1	gene	other	1.94558	0.474066	0.381412
YDR051C	-15.3198	-14.3484	-14.6704	-16.6075	-15.7018	-15.4201	-15.5091	-15.6251	-14.1981	-14.526	-14.4078	-13.8461	-14.758	-14.751	-15.7422	-14.7032	-14.8561	-14.1642	-14.7795	-15.9098	-14.5745	-15.0837	-14.26	1.13025	1.33528	0.826046	1.64984	YDR051C	DET1	Acid phosphatase; involved in the non-vesicular transport of sterols in both directions between the endoplasmic reticulum and plasma membrane; deletion confers sensitivity to nickel	gene	other	0.0375597	-0.449163	0.474181
YIL049W	-15.658	-18.4731	-17.7659	-17.4058	-18.0237	-18.353	-16.0165	-16.402	-17.0081	-14.0338	-14.8606	-16.607	-16.2895	-16.7488	-21.2657	-13.8659	-14.4981	-16.249	-17.299	-17.9275	-14.871	-18.1013	-15.1671	0.628516	3.0565	-0.173816	2.7604	YIL049W	DFG10	Probable polyprenol reductase; catalyzes conversion of polyprenol to dolichol	the precursor for N-glycosylation; involved in filamentous growth; mutations in human homolog SRD5A3 confer CDG (Congenital Disorders of Glycosylation); human SRD5A3 can complement yeast null mutant	gene	other	1.14812	1.27206	-0.525681
YOR030W	-14.4201	-16.3331	-16.3002	-16.5031	-17.7305	-18.353	-13.6454	-14.8444	-14.942	-14.0314	-14.9896	-17.6476	-15.5993	-16.0685	-20.2657	-13.0991	-13.8708	-15.3391	-15.6845	-17.5289	-14.103	-17.3112	-15.5562	1.84437	3.4259	0.217703	1.97268	YOR030W	DFG16	Probable multiple transmembrane protein; involved in diploid invasive and pseudohyphal growth upon nitrogen starvation; is glycosylated and phosphorylated; interacts with Rim21p and Rim9p in the plasma membrane to form a pH-sensing complex in the Rim101 pathway and is required to maintain Rim21p levels; required for accumulation of processed Rim101p	gene	other	0.360399	1.64146	-0.134162
YMR238W	-14.6855	-14.7281	-14.5658	-15.4375	-15.2398	-15.2275	-14.8532	-14.9921	-13.5701	-14.0925	-14.6959	-14.4062	-15.2418	-15.3552	-16.5109	-14.9023	-14.7665	-14.0103	-14.6598	-15.3016	-14.5597	-15.7026	-14.3982	0.6418	0.741914	-0.401011	0.903403	YMR238W	DFG5	Putative mannosidase; essential glycosylphosphatidylinositol (GPI)-anchored membrane protein required for cell wall biogenesis in bud formation	involved in filamentous growth	homologous to Dcw1p	gene	other	-0.708874	-1.04253	-0.752876
YDR411C	-14.9102	-16.0381	-15.8636	-15.6256	-16.4119	-16.725	-15.4118	-15.2779	-15.04	-14.293	-14.5532	-15.607	-15.377	-15.564	-19.0958	-15.6652	-15.8153	-15.8022	-15.604	-16.2542	-15.7609	-16.6789	-14.8177	0.650182	0.493266	-0.424752	1.43644	YDR411C	DFM1	Endoplasmic reticulum (ER) localized protein; involved in ER-associated protein degradation (ERAD)	ER stress	and homeostasis; interacts with components of ERAD-L and ERAD-C and Cdc48p; derlin-like family member similar to Der1p	gene	other	-0.175838	-1.29118	-0.776617
YOR236W	-15.2774	-16.3091	-16.7832	-15.9869	-15.8927	-17.5645	-15.7856	-15.6017	-15.9637	-13.74	-14.0921	-16.0087	-14.8943	-15.3148	-19.6808	-15.0412	-15.3198	-16.7887	-16.1232	-16.4814	-15.7166	-16.63	-14.6136	0.358126	0.764771	-0.148601	1.86779	YOR236W	DFR1	Dihydrofolate reductase involved in tetrahydrofolate biosynthesis; required for respiratory metabolism; mutation is functionally complemented by human DHFR	gene	other	0.255513	-1.01967	-0.500466
YOR245C	-14.6377	-15.5137	-15.3769	-16.122	-16.3726	-17.112	-14.9467	-15.103	-14.5194	-14.0171	-14.3985	-14.9314	-15.7834	-15.9098	-18.3589	-14.2882	-14.2178	-14.4041	-15.1761	-16.5355	-14.3033	-16.684	-14.449	1.35942	2.23219	-0.14848	2.08654	YOR245C	DGA1	Diacylglycerol acyltransferase; catalyzes the terminal step of triacylglycerol (TAG) formation	acylates diacylglycerol using acyl-CoA as an acyl donor; Lro1p and Dga1p can O-acylate ceramides; localized to lipid particles	gene	other	0.474262	0.447749	-0.500345
YOR311C	-14.7566	-15.6811	-15.3065	-15.2152	-15.6816	-16.2275	-14.7406	-14.8919	-14.1676	-13.6272	-14.0154	-15.2377	-14.818	-15.1849	-18.6808	-13.6762	-13.8236	-14.5778	-15.248	-15.7081	-14.0259	-16.2279	-14.2934	0.460034	1.68219	-0.5198	1.41463	YOR311C	DGK1	Diacylglycerol kinase; localized to the endoplasmic reticulum (ER); overproduction induces enlargement of ER-like membrane structures and suppresses a temperature-sensitive sly1 mutation; contains a CTP transferase domain	gene	other	-0.197648	-0.10225	-0.871665
YKL121W	-14.3306	-15.9426	-15.7919	-17.0225	-17.5588	-17.6425	-14.2177	-15.0136	-15.1601	-14.223	-15.2601	-17.022	-15.7665	-15.8509	-19.0958	-14.5981	-15.2542	-15.5102	-15.355	-17.4079	-15.1208	-16.9044	-15.5017	2.05288	2.28708	0.503543	1.90621	YKL121W	DGR2	Protein of unknown function; null mutant is resistant to 2-deoxy-D-glucose and displays abnormally elongated buds; DGR2 has a paralog	YMR102C	that arose from the whole genome duplication	gene	other	0.293932	0.502642	0.151678
YDL160C	-12.4303	-13.7281	-13.6784	-14.2783	-14.5478	-15.5836	-12.9354	-12.9258	-13.134	-14.0219	-13.7669	-15.87	-12.3657	-12.1107	-15.6075	-12.3075	-12.665	-13.9662	-13.2789	-14.8032	-12.9796	-13.3613	-14.5529	1.52429	1.82368	1.44193	0.25032	YDL160C	DHH1	Cytoplasmic DExD/H-box helicase	stimulates mRNA decapping; coordinates distinct steps in mRNA function and decay	interacts with both the decapping and deadenylase complexes	role in translational repression	mRNA decay	and processing body dynamics; may have a role in mRNA export; C-terminus of Dhh1p interacts with Ngr1p and promotes POR1	but not EDC1 mRNA decay; forms cytoplasmic foci upon DNA replication stress	gene	other	-1.36196	0.0392331	1.09007
YKL078W	-14.7065	-14.9288	-16.1248	-15.8419	-15.3248	-16.603	-14.3617	-14.9709	-14.9637	-14.3426	-14.8207	-15.9955	-14.5733	-14.506	-16.8734	-14.2224	-14.4313	-15.6671	-15.2533	-15.9232	-14.7736	-15.3176	-15.053	0.669912	1.14965	0.605669	0.870298	YKL078W	DHR2	Predominantly nucleolar DEAH-box ATP-dependent RNA helicase; required for 18S rRNA synthesis	gene	other	-0.741979	-0.634797	0.253804
YMR316W	-13.9224	-13.384	-13.8228	-15.1156	-14.7726	-14.5933	-13.9047	-13.539	-13.7135	-11.9506	-12.1281	-11.905	-13.6374	-12.9969	-14.1008	-12.3552	-12.2878	-12.6518	-13.7098	-14.8272	-12.4316	-13.5784	-11.9946	1.11739	2.39552	1.24878	2.8326	YMR316W	DIA1	Protein of unknown function; involved in invasive and pseudohyphal growth; green fluorescent protein (GFP)-fusion protein localizes to the cytoplasm in a punctate pattern	gene	other	1.22032	0.611077	0.896917
YOR080W	-14.2879	-15.189	-15.4371	-16.8001	-16.9067	-17.0051	-14.112	-15.0323	-14.4082	-13.6417	-14.4536	-15.2377	-15.7749	-15.8461	-17.9438	-13.3222	-13.8476	-13.5102	-14.9714	-16.904	-13.56	-16.5216	-14.4443	1.9326	3.34395	0.382357	2.45962	YOR080W	DIA2	Origin-binding F-box protein; forms SCF ubiquitin ligase complex with Skp1p and Cdc53p; functions in ubiquitination of silent chromatin structural protein Sir4p; required to target Cdc6p for destruction during G1 phase; required for deactivation of Rad53 checkpoint kinase	completion of DNA replication during recovery from DNA damage	assembly of RSC complex	RSC-mediated transcription regulation	and nucleosome positioning; involved in invasive and pseudohyphal growth	gene	other	0.847345	1.55951	0.0304925
YPR082C	-16.553	-16.2738	-16.1695	-16.9987	-16.7556	-16.9544	-16.1939	-16.529	-15.7908	-14.0219	-14.0599	-14.1733	-15.7665	-16.4576	-18.5653	-14.3521	-14.1899	-15.1216	-16.3321	-16.9029	-14.5545	-16.9298	-14.085	0.570788	2.34839	-0.0268896	2.81788	YPR082C	DIB1	17-kDa component of the U4/U6aU5 tri-snRNP; plays an essential role in pre-mRNA splicing; human ortholog TXNL4A (the human U5-specific 15-kDa protein) complements yeast dib1 null mutant	gene	other	1.20561	0.563945	-0.378755
YLR348C	-13.5754	-14.0833	-13.9246	-14.2964	-14.0702	-14.3286	-13.6922	-13.9604	-13.2897	-12.0446	-13.0381	-12.9711	-13.7643	-14.0149	-14.3115	-13.3075	-13.7259	-12.4972	-13.8611	-14.2317	-13.1769	-14.0303	-12.6846	0.370638	1.05486	0.201453	1.5471	YLR348C	DIC1	Mitochondrial dicarboxylate carrier; integral membrane protein	catalyzes a dicarboxylate-phosphate exchange across the inner mitochondrial membrane	transports cytoplasmic dicarboxylates into the mitochondrial matrix	gene	other	-0.0651765	-0.729581	-0.150412
YKR035W-A	-15.0913	-15.7604	-15.0761	-17.0225	-16.3533	-16.6425	-15.2987	-14.6757	-14.8025	-13.3741	-13.4632	-14.207	-14.1592	-13.9198	-16.8734	-15.7959	-14.861	-15.907	-15.3092	-16.6728	-15.5213	-14.9841	-13.6815	1.36351	1.15149	1.68863	2.99131	YKR035W-A	DID2	Class E protein of the vacuolar protein-sorting (Vps) pathway; binds Vps4p and directs it to dissociate ESCRT-III complexes; forms a functional and physical complex with Ist1p; human ortholog may be altered in breast tumors	gene	other	1.37903	-0.632957	1.33677
YKL002W_exon	-14.479	-14.4933	-14.3222	-16.4537	-15.8515	-15.6627	-14.5474	-14.6732	-13.9924	-12.8762	-13.3247	-13.5601	-14.3899	-14.3949	-16.2434	-13.8641	-13.8856	-14.1664	-14.4315	-15.9893	-13.972	-15.0094	-13.2537	1.5578	2.01725	0.979894	2.73562	YKL002W	DID4	Class E Vps protein of the ESCRT-III complex; required for sorting of integral membrane proteins into lumenal vesicles of multivesicular bodies	and for delivery of newly synthesized vacuolar enzymes to the vacuole	involved in endocytosis	gene	other	1.12335	0.232809	0.628029
YGR227W	-15.3859	-16.9426	-16.7153	-16.6075	-17.3533	-18.0051	-16.065	-16.3542	-16.4352	-15.2618	-15.8691	-16.944	-16.2654	-16.3181	-21.2657	-15.7422	-16.0401	-17.5213	-16.3479	-17.3219	-16.4345	-17.9498	-16.025	0.974016	0.887437	-0.62783	1.29697	YGR227W	DIE2	Dolichyl-phosphoglucose-dependent alpha-1	2-glucosyltransferase; located in the ER; functions in pathway that synthesizes the dolichol-linked oligosaccharide precursor for N-linked protein glycosylation; has a role in regulation of ITR1 and INO1; human homolog ALG10B can complement yeast die2 null mutant	gene	other	-0.315309	-0.897006	-0.979695
YLR437C	-15.6445	-16.2507	-16.39	-16.1745	-15.6499	-17.353	-16.0899	-15.5071	-15.6934	-14.3605	-14.1903	-15.9314	-14.7834	-14.8923	-18.9438	-15.7488	-15.5405	-17.2582	-16.0951	-16.3925	-16.1825	-16.2065	-14.8274	0.297404	0.209965	0.185946	1.56507	YLR437C	DIF1	Protein that regulates nuclear localization of Rnr2p and Rnr4p; phosphorylated by Dun1p in response to DNA damage and degraded; N-terminal half shows similarity to S. pombe Spd1 protein; DIF1 has a paralog	SML1	that arose from the whole genome duplication	gene	other	-0.0472023	-1.57448	-0.165919
YPL049C	-12.9327	-15.004	-14.8453	-15.2152	-14.8336	-16.9544	-12.9186	-13.2294	-13.8382	-12.0207	-12.4008	-14.6736	-12.9895	-13.0069	-16.4844	-12.0271	-12.012	-14.0064	-14.2607	-15.6677	-12.6818	-14.1603	-13.0317	1.40708	2.98589	1.50747	2.63605	YPL049C	DIG1	MAP kinase-responsive inhibitor of the Ste12p transcription factor; involved in the regulation of mating-specific genes and the invasive growth pathway; related regulators Dig1p and Dig2p bind to Ste12p; DIG1 has a paralog	DIG2	that arose from the whole genome duplication	gene	other	1.02378	1.20144	1.1556
YPL266W	-14.0913	-13.8059	-14.1442	-14.935	-14.4103	-14.725	-13.7629	-13.8693	-13.1291	-13.1292	-13.1046	-13.873	-12.9234	-12.9185	-15.3469	-14.0782	-14.1211	-15.1007	-14.0138	-14.6901	-14.4333	-13.7296	-13.3689	0.67628	0.256775	0.960481	1.32117	YPL266W	DIM1	Essential 18S rRNA dimethylase (dimethyladenosine transferase); responsible for conserved m6(2)Am6(2)A dimethylation in 3'-terminal loop of 18S rRNA	part of 90S and 40S pre-particles in nucleolus	involved in pre-ribosomal RNA processing; human homolog DIMT1 complements yeast dim1 mutant	gene	other	-0.29111	-1.52767	0.608616
YLR129W	-12.8526	-12.1412	-13.0059	-14.8261	-14.3629	-14.1614	-12.8048	-13.1229	-11.9329	-13.2054	-13.5986	-13.5266	-12.8071	-12.7533	-13.9665	-13.3371	-13.6501	-12.5219	-12.6666	-14.4501	-13.1697	-13.1756	-13.4435	1.78356	1.28041	1.2745	1.0066	YLR129W	DIP2	Nucleolar protein; specifically associated with the U3 snoRNA	part of the large ribonucleoprotein complex known as the small subunit (SSU) processome	required for 18S rRNA biogenesis	part of the active pre-rRNA processing complex	gene	other	-0.60568	-0.50403	0.922633
YPL265W	-12.762	-14.2167	-14.1111	-14.0225	-14.6362	-15.4726	-13.5844	-13.6732	-13.2883	-13.0471	-14.1429	-14.738	-13.9082	-14.0258	-18.0178	-13.6841	-14.0428	-14.6337	-13.6966	-14.7104	-14.1202	-15.3173	-13.976	1.01381	0.590225	-0.606808	0.734471	YPL265W	DIP5	Dicarboxylic amino acid permease; mediates high-affinity and high-capacity transport of L-glutamate and L-aspartate; also a transporter for Gln	Asn	Ser	Ala	and Gly; relocalizes from plasma membrane to vacuole upon DNA replication stress	gene	other	-0.877806	-1.19422	-0.958673
YOL021C	-12.6959	-13.0381	-13.3573	-14.106	-13.9078	-14.6831	-12.5833	-13.1825	-12.6505	-12.6454	-13.4242	-14.5772	-12.6835	-12.5434	-15.0759	-13.287	-13.4551	-13.4053	-13.0305	-14.2323	-13.3825	-13.4343	-13.5489	1.20187	0.849869	0.798069	0.683423	YOL021C	DIS3	Exosome core complex catalytic subunit; has both endonuclease and 3'-5' exonuclease activity; involved in 3'-5' RNA processing and degradation in both the nucleus and the cytoplasm; role in degradation of tRNAs; similar to E. coli RNase R and to human DIS3	which partially complements dis3-81 heat sensitivity; mutations in Dis3p analogous to human mutations implicated in multiple myeloma impair exosome function; protein abundance increases under to DNA replication stress	gene	other	-0.928854	-0.934573	0.446204
YIR004W	-14.3252	-14.2651	-14.1442	-16.7797	-16.14	-16.1686	-13.961	-14.1212	-13.4908	-13.6417	-13.9711	-14.3506	-14.2359	-14.0938	-15.7739	-14.3198	-14.3589	-14.2398	-14.2448	-16.3628	-14.3062	-14.7012	-13.9878	2.11792	2.05659	1.66153	2.37494	YIR004W	DJP1	Cytosolic J-domain-containing protein; required for peroxisomal protein import and involved in peroxisome assembly; facilitates import of Mim1p and Mim2p into the mitochondrial outer membrane; homologous to E. coli DnaJ	gene	other	0.762661	0.272146	1.30967
YDL174C	-13.6751	-14.7482	-14.562	-14.2783	-14.568	-15.725	-13.6408	-13.9814	-13.9249	-12.9276	-13.574	-15.1695	-14.519	-14.696	-16.5653	-12.5577	-12.8434	-14.1599	-14.3284	-14.8571	-13.187	-15.2601	-13.8904	0.528648	1.6701	-0.402985	0.966725	YDL174C	DLD1	Major mitochondrial D-lactate dehydrogenase; oxidizes D-lactate to pyruvate	transcription is heme-dependent	repressed by glucose	and derepressed in ethanol or lactate; located in the mitochondrial inner membrane	gene	other	-0.645552	-0.114341	-0.75485
YDL178W	-14.7277	-14.1646	-14.1442	-15.5371	-15.0288	-14.8237	-15.065	-14.8778	-13.5768	-14.4282	-14.7324	-14.0153	-14.2774	-14.2723	-14.6959	-14.7488	-14.3215	-12.8081	-14.3455	-15.1299	-13.9594	-14.4152	-14.392	0.784377	1.17044	0.714666	0.73789	YDL178W	DLD2	D-2-hydroxyglutarate dehydrogenase	and minor D-lactate dehydrogenase; mitochondrial matrix protein that oxidizes D-2-hydroxyglutarate (D-2HG)	an oncometabolite	to alpha-ketoglutarate with a minor role in lactate catabolism; located in the mitochondrial matrix	gene	other	-0.874387	-0.614007	0.362801
YEL071W	-12.3691	-12.6715	-12.6906	-12.8782	-12.2632	-13.678	-12.3042	-12.5924	-12.0946	-12.2278	-12.8902	-12.9647	-12.5092	-12.3215	-13.9126	-11.6393	-12.0263	-11.5486	-12.5771	-12.9398	-11.7381	-12.9144	-12.6942	0.362727	1.20173	0.0253666	0.245569	YEL071W	DLD3	2-hydroxyglutarate transhydrogenase	and minor D-lactate dehydrogenase; converts D-2-hydroxyglutarate (D-2HG)	an oncometabolite	to alpha-ketoglutarate in the presence of FAD	with concomitant reduction of pyruvate to D-lactate; minor lactate dehydrogenase activity; component of the retrograde regulon that consists of genes whose expression are stimulated by damage to mitochondria and reduced in cells grown with glutamate as the sole nitrogen source; located in the cytoplasm	gene	other	-1.36671	-0.582711	-0.326498
YJL065C	-15.2464	-16.0381	-15.9586	-15.3073	-15.3565	-16.8124	-14.2951	-14.6659	-14.5066	-12.982	-12.9677	-13.6476	-14.7497	-15.0741	-17.7422	-11.5719	-11.4031	-12.4111	-15.7477	-15.8254	-11.7954	-15.8553	-13.1991	0.0777252	4.03005	-0.0298875	2.62632	YJL065C	DLS1	Subunit of ISW2/yCHRAC chromatin accessibility complex; ISW2/yCHRAC also includes Itc1p	Isw2p	and Dpb4p; involved in inheritance of telomeric silencing; DLS1 has a paralog	DPB3	that arose from the whole genome duplication	gene	other	1.01404	2.24561	-0.381752
YMR126C	-14.9765	-16.6133	-16.2275	-16.122	-16.494	-17.353	-14.6827	-15.327	-15.232	-13.4409	-14.0214	-15.2455	-15.9364	-16.5878	-19.2657	-12.6435	-13.5366	-13.9871	-15.9391	-16.6563	-13.3891	-17.2633	-14.2359	0.717245	3.26726	-0.606976	2.42042	YMR126C	DLT1	Protein of unknown function; mutant sensitive to 6-azauracil (6AU) and mycophenolic acid (MPA)	gene	other	0.808147	1.48282	-0.958841
YHR115C	-14.2722	-15.4206	-15.7153	-14.55	-14.7984	-16.725	-13.7431	-14.0151	-14.5852	-13.259	-13.6529	-15.0764	-14.2986	-14.2326	-18.1783	-13.1827	-13.7427	-14.733	-15.136	-15.3578	-13.8861	-15.5698	-13.9961	0.221774	1.47166	-0.212035	1.3617	YHR115C	DMA1	Ubiquitin-protein ligase (E3); controls septin dynamics	spindle position checkpoint (SPOC) with ligase Dma2p by regulating recruitment of Elm1p to bud neck; regulates levels of eIF2 subunit Gcd11p	as well as abundance	localization	and ubiquitination of Cdk inhibitory kinase Swe1p; ubiquitinates cyclin Pcl1p; ortholog of human RNF8	similar to human Chfr; contains FHA	RING fingers; DMA1 has a paralog	DMA2	that arose from the whole genome duplication	gene	other	-0.250576	-0.312782	-0.5639
YNL116W	-15.0284	-16.2855	-16.5	-16.122	-16.494	-17.8124	-15.4197	-15.374	-15.8143	-14.996	-15.5933	-17.4915	-15.4228	-15.5366	-19.0958	-15.6715	-16.0127	-17.1007	-15.9379	-16.8095	-16.2616	-16.6851	-16.0269	0.871535	0.547865	0.12441	0.782567	YNL116W	DMA2	Ubiquitin-protein ligase (E3); controls septin dynamics and spindle position checkpoint (SPOC) with ligase Dma1p by regulating recruitment of Elm1p to bud neck; regulates levels of eIF2 subunit Gcd11p	as well as abundance	localization	and ubiquitination of Cdk inhibitory kinase Swe1p; ortholog of human RNF8	similar to human Chfr; contains FHA and RING finger domains; DMA2 has a paralog	DMA1	that arose from the whole genome duplication	gene	other	-0.82971	-1.23658	-0.227455
YMR211W	-15.3091	-15.9612	-16.2513	-16.148	-16.1511	-17.112	-15.8061	-15.7693	-16.0539	-14.4894	-14.9574	-15.858	-15.4496	-15.6534	-17.7422	-13.7789	-14.1051	-14.8747	-15.8405	-16.4704	-14.2529	-16.2817	-15.1016	0.629829	2.21747	0.188642	1.36879	YMR211W	DML1	Essential protein involved in mtDNA inheritance; may also function in the partitioning of the mitochondrial organelle or in the segregation of chromosomes	exhibits regions similar to members of a GTPase family	gene	other	-0.243491	0.43303	-0.163223
YHR164C	-13.943	-14.7685	-15.3834	-18.122	-17.5441	-16.9544	-13.872	-14.6418	-14.3499	-14.3516	-14.8691	-16.1919	-15.2654	-14.8899	-17.6808	-14.6497	-14.7082	-15.1949	-14.6983	-17.5402	-14.8509	-15.9454	-15.1375	2.84188	2.68926	1.59484	2.40267	YHR164C	DNA2	Tripartite DNA replication factor; single-stranded DNA-dependent ATPase	ATP-dependent nuclease	helicase; tracking protein for flap cleavage during Okazaki fragment maturation; involved in DNA repair/processing of meiotic DNA double strand breaks; component of telomeric chromatin with cell-cycle dependent localization; required for telomerase-dependent telomere synthesis; forms nuclear foci upon DNA replication stress; human homolog DNA2 complements yeast dna2 mutant	gene	other	0.79039	0.904816	1.24297
YER166W	-12.2273	-13.3061	-13.623	-14.8633	-15.4086	-15.603	-12.4405	-13.3165	-13.0205	-12.8805	-13.6355	-14.989	-13.9035	-13.9962	-16.5653	-12.9171	-13.4953	-13.4829	-13.0521	-15.2916	-13.2984	-14.8217	-13.835	2.23949	1.9932	0.469945	1.45665	YER166W	DNF1	Aminophospholipid translocase (flippase); type 4 P-type ATPase; involved in phospholipid translocation	contributing to endocytosis	protein transport	and cellular polarization; localizes primarily to the plasma membrane; localizes to the shmoo tip where it has a redundant role in the cellular response to mating pheromone; DNF1 has a paralog	DNF2	that arose from the whole genome duplication	gene	other	-0.15563	0.20876	0.11808
YDR093W	-12.0033	-13.2593	-13.5417	-14.2255	-14.5224	-15.4549	-11.9354	-13.0972	-12.6816	-12.8245	-13.6959	-15.2377	-13.8334	-13.9325	-16.3115	-12.807	-13.3529	-13.3863	-12.9348	-14.7343	-13.1821	-14.6925	-13.9194	1.7995	1.5522	0.0417971	0.814899	YDR093W	DNF2	Aminophospholipid translocase (flippase); type 4 P-type ATPase; involved in phospholipid translocation	contributing to endocytosis	protein transport	and cellular polarization; localizes primarily to the plasma membrane; localizes to the shmoo tip where it has a redundant role in the cellular response to mating pheromone; DNF2 has a paralog	DNF1	that arose from the whole genome duplication	gene	other	-0.797378	-0.232242	-0.310068
YMR162C	-13.2185	-14.9333	-14.9246	-16.8419	-17.14	-17.353	-12.6733	-14.0608	-13.9969	-13.8224	-14.6902	-16.0904	-14.7834	-14.9896	-18.0178	-13.8949	-14.3014	-14.8747	-14.3588	-17.1117	-14.357	-15.9303	-14.8677	2.75283	2.75462	1.18139	2.24399	YMR162C	DNF3	Trans-golgi network aminophospholipid translocase (flippase); type 4 P-type ATPase; involved in phospholipid translocation	contributing to the maintenance of membrane lipid asymmetry in post-Golgi secretory vesicles; role in protein trafficking between the Golgi and endosomal system; localizes to the trans-Golgi network; localizes to the shmoo tip where it has a redundant role in the cellular response to mating pheromone	gene	other	0.631717	0.970178	0.829522
YLL001W	-14.1863	-14.3061	-13.961	-15.52	-15.6816	-15.9795	-14.5007	-14.4328	-13.5114	-14.3486	-14.962	-15.277	-14.6607	-14.425	-16.6808	-14.9358	-15.054	-14.4883	-14.1511	-15.7271	-14.826	-15.2555	-14.8625	1.57592	0.901027	0.471528	0.864534	YLL001W	DNM1	Dynamin-related GTPase involved in mitochondrial organization; required for mitochondrial fission and inheritance; self assembles on the cytoplasmic face of mitochondrial tubules at sites where division will occur; participates in endocytosis and regulates peroxisome fission along with Vps1p; mutants in the human ortholog DNM1L	which mediates mitochondrial fission	peroxisomal division	autophagy	and mitophagy	are associated with slowly progressive infantile encephalopathy	gene	other	-0.747743	-0.883415	0.119663
YKL213C	-13.9265	-13.3935	-13.2559	-15.5371	-15.1706	-15.403	-13.0962	-13.8526	-12.6576	-13.6128	-13.9792	-13.9283	-13.9364	-13.8117	-15.5933	-13.3149	-13.4295	-12.9234	-13.5253	-15.3703	-13.2226	-14.4471	-13.8401	1.84497	2.14766	0.923115	1.53018	YKL213C	DOA1	WD repeat protein required for ubiquitin-mediated protein degradation; ubiquitin binding cofactor that complexes with Cdc48p; required for ribophagy; controls cellular ubiquitin concentration; promotes efficient NHEJ in postdiauxic/stationary phase; facilitates N-terminus-dependent proteolysis of centromeric histone H3 (Cse4p) for faithful chromosome segregation; protein increases in abundance and relocalizes from nucleus to nuclear periphery upon DNA replication stress	gene	other	-0.0820974	0.363214	0.57125
YDR069C	-14.658	-15.8186	-16.1138	-16.907	-17.4455	-17.725	-14.141	-15.216	-15.3875	-14.6128	-15.6733	-16.8227	-16.055	-15.9198	-17.9438	-13.9682	-14.6757	-15.1258	-15.5301	-17.3592	-14.5899	-16.6395	-15.7029	1.82904	2.76932	0.71963	1.65626	YDR069C	DOA4	Ubiquitin hydrolase; deubiquitinates intralumenal vesicle (ILVs) cargo proteins; required for recycling ubiquitin from proteasome-bound ubiquitinated intermediates	acts at the late endosome/prevacuolar compartment to recover ubiquitin from ubiquitinated membrane proteins destined for the vacuole; DOA4 has a paralog	UBP5	that arose from the whole genome duplication	gene	other	0.0439842	0.984875	0.367765
YGL240W	-15.786	-16.5275	-16.7832	-17.3444	-17.5441	-18.353	-14.7505	-16.0386	-15.5291	-15.8412	-16.7579	-16.8461	-17.0346	-17.197	-20.6808	-14.557	-14.5641	-14.9437	-16.3656	-17.7472	-14.6883	-18.3041	-16.4817	1.3816	3.0589	-0.556947	1.26543	YGL240W	DOC1	Processivity factor; required for the ubiquitination activity of the anaphase promoting complex (APC)	mediates the activity of the APC by contributing to substrate recognition; involved in cyclin proteolysis; contains a conserved DOC1 homology domain	gene	other	-0.346847	1.27446	-0.908812
YHR043C	-15.3747	-15.6581	-14.859	-16.122	-15.9398	-16.1977	-16.0899	-15.4348	-14.7153	-13.932	-14.1796	-14.3975	-14.7372	-14.6788	-17.4584	-13.9004	-13.8622	-14.6733	-15.2973	-16.0865	-14.1453	-15.6248	-14.1697	0.789256	1.94125	0.46173	1.91682	YHR043C	DOG2	2-deoxyglucose-6-phosphate phosphatase; member of a family of low molecular weight phosphatases	induced by oxidative and osmotic stress	confers 2-deoxyglucose resistance when overexpressed; DOG2 has a paralog	DOG1	that arose from a single-locus duplication; the last half of DOG1 and DOG2 are subject to gene conversions among S. cerevisiae	S. paradoxus	and S. mikatae	gene	other	0.304545	0.156802	0.109865
YNL001W	-15.0022	-14.3331	-14.5583	-15.8001	-15.5478	-15.5456	-15.2419	-14.9323	-14.1828	-14.0362	-14.2254	-14.2494	-13.9724	-13.962	-16.0178	-14.9547	-14.8585	-15.4195	-14.6312	-15.6312	-15.0776	-14.6508	-14.1704	0.99994	0.553584	0.980413	1.46082	YNL001W	DOM34	Protein that facilitates ribosomal subunit dissociation; Dom34-Hbs1 complex and Rli1p have roles in dissociating inactive ribosomes to facilitate translation restart	particularly ribosomes stalled in 3' UTRs; required for RNA cleavage in no-go decay	but reports conflict on endonuclease activity; Pelota ortholog; protein abundance increases in response to DNA replication stress; DOM34 has a paralog	YCL001W-B	that arose from the whole genome duplication	gene	other	-0.151459	-1.23086	0.628548
YDR141C	-12.5721	-13.5787	-13.8228	-14.672	-15.3343	-16.353	-12.6946	-13.3919	-13.1714	-13.4698	-14.0107	-15.8344	-13.9846	-13.8641	-17.0563	-13.1928	-13.5019	-13.8414	-13.3246	-15.4531	-13.5121	-14.9684	-14.4383	2.12852	1.94103	0.484731	1.01481	YDR141C	DOP1	Golgi-localized	leucine-zipper domain containing protein; involved in endosome to Golgi transport	organization of the ER	establishing cell polarity	and morphogenesis; detected in highly purified mitochondria in high-throughput studies	gene	other	-0.597468	0.156589	0.132866
YDR068W	-15.206	-14.6772	-14.7236	-18.47	-17.5736	-16.8124	-14.9241	-15.0576	-13.7735	-14.0629	-14.2213	-14.7054	-14.9222	-14.608	-16.5378	-13.8079	-13.4395	-13.0329	-14.8689	-17.6186	-13.4268	-15.356	-14.3299	2.7497	4.19189	2.26263	3.28878	YDR068W	DOS2	Protein of unknown function; green fluorescent protein (GFP)-fusion protein localizes to the cytoplasm	gene	other	1.6765	2.40744	1.91077
YDR440W	-14.6717	-15.4271	-15.7236	-17.7595	-17.1182	-17.6425	-14.3355	-14.9294	-14.5685	-13.7263	-14.7131	-16.1187	-15.0194	-15.0002	-17.6219	-14.557	-15.0936	-15.5721	-15.2741	-17.5067	-15.0742	-15.8805	-14.8527	2.2326	2.43251	1.62622	2.65403	YDR440W	DOT1	Nucleosomal histone H3-Lys79 methylase; methylation is required for telomeric silencing	meiotic checkpoint control	and DNA damage response	gene	other	1.04175	0.648071	1.27436
YIL010W	-14.6648	-15.1458	-14.9933	-15.9294	-15.743	-16.4549	-15.4355	-14.7903	-14.8302	-13.5739	-13.7941	-14.4193	-14.2625	-14.1578	-18.1783	-13.8481	-13.3023	-14.4856	-14.9347	-16.0424	-13.8787	-15.5329	-13.9291	1.10777	2.16376	0.509566	2.11332	YIL010W	DOT5	Nuclear thiol peroxidase; functions as an alkyl-hydroperoxide reductase during post-diauxic growth	gene	other	0.501041	0.379319	0.157701
YER088C	-11.9544	-14.4565	-14.2574	-14.4948	-14.8493	-16.8124	-12.116	-12.5	-13.5685	-11.6829	-12.0039	-13.4527	-13.2804	-12.9427	-16.0759	-12.0886	-12.0553	-13.531	-13.5561	-15.3855	-12.5583	-14.0997	-12.3799	1.8294	2.82717	1.28582	3.00564	YER088C	DOT6	Protein involved in rRNA and ribosome biogenesis; activated in stochastic pulses of nuclear localization; binds polymerase A and C motif; subunit of the RPD3L histone deacetylase complex; has chromatin specific SANT domain; involved in telomeric gene silencing and filamentation; relative distribution to the nucleus increases upon DNA replication stress	gene	other	1.39336	1.04273	0.933951
YJL090C	-14.7566	-16.4731	-16.2513	-17.2015	-18.0649	-17.353	-14.1573	-15.0769	-15.2163	-14.1485	-15.1236	-16.3174	-15.7414	-15.9556	-18.5653	-13.2018	-14.4026	-14.9289	-15.827	-17.5398	-14.1778	-16.7541	-15.1965	1.71281	3.36201	0.785729	2.34328	YJL090C	DPB11	DNA replication initiation protein; loads DNA pol epsilon onto pre-replication complexes at origins; checkpoint sensor recruited to stalled replication forks by the checkpoint clamp complex where it activates Mec1p; along with Rfa1p	binds to ultrafine anaphase bridges in mitotic cells and prevents accumulation of chromatin bridges by stimulating the Mec1p kinase and suppressing homologous recombination; ortholog of human TopBP1; forms nuclear foci upon DNA replication stress	gene	other	0.731006	1.57757	0.433864
YPR175W	-14.479	-14.9706	-15.6664	-16.2015	-16.2546	-16.9055	-14.5007	-15.0544	-14.8829	-14.003	-14.8311	-16.2377	-14.9459	-14.8825	-17.4584	-14.0678	-14.7596	-14.7787	-15.0387	-16.4539	-14.5354	-15.7623	-15.0239	1.41521	1.91847	0.69162	1.42993	YPR175W	DPB2	Second largest subunit of DNA polymerase II (DNA polymerase epsilon); required for maintenance of fidelity of chromosomal replication; essential motif in C-terminus is required for formation of the four-subunit Pol epsilon; expression peaks at the G1/S phase boundary; Cdc28p substrate	gene	other	-0.182343	0.134023	0.339755
YDR121W	-15.5915	-15.4401	-15.5733	-17.6075	-16.9543	-17.6425	-15.6408	-15.5924	-14.8502	-13.8859	-13.8104	-15.617	-14.6183	-14.7578	-18.8063	-15.2362	-15.2703	-16.2398	-15.5349	-17.4014	-15.5821	-16.0608	-14.4378	1.86647	1.8193	1.34065	2.96366	YDR121W	DPB4	Subunit of DNA pol epsilon and of ISW2 chromatin accessibility complex; involved in both chromosomal DNA replication and inheritance of telomeric silencing; stabilizes the interaction of Pol epsilon with primer-template DNA	positively affecting the processivity of the polymerase and exonuclease activities of Pol epsilon; interacts with extranucleosomal DNA and acts as anchor point for ISW2 complex that retains its position on DNA during nucleosome mobilization	gene	other	1.35138	0.0348586	0.988785
YIL103W	-14.7135	-14.4933	-15.1809	-15.7495	-16.102	-16.0311	-15.1216	-15.0323	-14.6021	-14.3426	-14.5688	-15.5481	-14.3388	-14.2016	-16.4844	-14.1485	-14.6973	-14.8962	-14.7959	-15.9609	-14.5806	-15.0083	-14.8198	1.16495	1.38021	0.952576	1.14104	YIL103W	DPH1	Protein required for synthesis of diphthamide; required along with Dph2p	Kti11p	Jjj3p	and Dph5p; diphthamide is a modified histidine residue of translation elongation factor 2 (Eft1p or Eft2p); may act in a complex with Dph2p and Kti11p	gene	other	-0.471239	-0.404231	0.600711
YKL191W	-12.6361	-13.8837	-14.5216	-13.3202	-13.3264	-14.4905	-12.5745	-13.0777	-13.2479	-12.0308	-12.5797	-14.2533	-13.1223	-13.2163	-15.7266	-12.6191	-12.9387	-13.6218	-13.6804	-13.7124	-13.0599	-14.0217	-12.9546	0.0319296	0.652506	-0.30933	0.757773	YKL191W	DPH2	Protein required for synthesis of diphthamide; required along with Dph1p	Kti11p	Jjj3p	and Dph5p; diphthamide is a modified histidine residue of translation elongation factor 2 (Eft1p or Eft2p); may act in a complex with Dph1p and Kti11p	gene	other	-0.854504	-1.13194	-0.661195
YLR172C	-13.4671	-13.9588	-14.1695	-12.9393	-12.7806	-14.4461	-13.9326	-13.397	-13.2666	-12.9489	-12.8606	-14.2651	-12.5377	-12.5023	-16.3115	-13.5892	-13.4268	-14.3076	-13.8651	-13.3887	-13.7745	-13.7838	-13.3582	-0.476481	-0.385876	-0.395179	0.0304676	YLR172C	DPH5	Methyltransferase required for synthesis of diphthamide; diphthamide is a modified histidine residue of translation elongation factor 2 (Eft1p or Eft2p); not essential for viability; GFP-Dph5p fusion protein localizes to the cytoplasm	gene	other	-1.58181	-2.17032	-0.747044
YLR143W	-14.6648	-14.5206	-15.1193	-15.9294	-15.8834	-16.0051	-14.6827	-14.7331	-14.4111	-14.4828	-14.8166	-15.437	-14.7005	-14.566	-16.6808	-14.3173	-14.4662	-14.989	-14.7682	-15.9393	-14.5908	-15.3157	-14.9121	1.17106	1.34846	0.623563	1.02717	YLR143W	DPH6	Diphthamide synthetase; catalyzes the last amidation step of diphthamide biosynthesis using ammonium and ATP; evolutionarily conserved in eukaryotes; dph6 mutants exhibit diphthine accumulation and resistance to sordarin	which is indicative of defects in diphthamide formation on EF2; green fluorescent protein (GFP)-tagged protein localizes to the cytoplasm; DPH6/YLR143W is not an essential gene	gene	other	-0.585109	-0.435986	0.271698
YDR294C	-13.347	-14.3032	-14.1002	-13.9723	-14.5064	-15.1259	-13.5388	-13.7434	-13.4082	-12.8111	-13.1579	-13.9158	-13.9507	-14.1638	-16.4584	-13.7976	-14.1109	-13.3317	-13.9168	-14.5349	-13.7467	-14.8576	-13.2949	0.618057	0.788126	-0.322767	1.23995	YDR294C	DPL1	Dihydrosphingosine phosphate lyase; regulates intracellular levels of sphingolipid long-chain base phosphates (LCBPs)	degrades phosphorylated long chain bases	prefers C16 dihydrosphingosine-l-phosphate as a substrate	gene	other	-0.372329	-0.996317	-0.674632
YPR183W	-13.6855	-16.0782	-15.6825	-13.3614	-13.339	-16.0575	-14.228	-13.861	-14.8788	-13.2632	-13.1084	-15.1919	-12.729	-12.5023	-16.4329	-13.7258	-13.5067	-15.9662	-15.1487	-14.2527	-14.3996	-13.888	-13.8545	-0.896077	-0.146907	0.36463	0.398154	YPR183W	DPM1	Dolichol phosphate mannose (Dol-P-Man) synthase of ER membrane; catalyzes formation of Dol-P-Man from Dol-P and GDP-Man; required for biosynthesis of glycosyl phosphatidylinositol (GPI) membrane anchor	as well as O-mannosylation and protein N- and O-linked glycosylation; human homolog DPM1 can complement yeast mutant strains	gene	other	-1.21412	-1.93135	0.0127649
YDR284C	-14.3525	-15.4865	-14.8184	-14.9987	-15.4489	-15.8817	-14.8164	-14.9265	-13.8382	-13.1524	-13.5775	-14.3506	-14.6925	-15.1698	-18.1783	-14.0092	-14.8344	-13.9216	-14.8858	-15.4431	-14.255	-16.0135	-13.6935	0.557305	1.18806	-0.570407	1.74961	YDR284C	DPP1	Diacylglycerol pyrophosphate (DGPP) phosphatase; zinc-regulated vacuolar membrane-associated lipid phosphatase	dephosphorylates DGPP to phosphatidate (PA) and Pi	then PA to diacylglycerol; involved in lipid signaling and cell metabolism	gene	other	0.137328	-0.596379	-0.922272
YLL018C	-11.6994	-12.0493	-12.0129	-11.9365	-11.6689	-12.9359	-12.3598	-12.0009	-11.6063	-12.336	-12.313	-13.4663	-11.19	-10.8768	-13.8479	-12.7438	-12.5636	-12.9795	-11.9206	-12.1804	-12.7623	-11.9715	-12.7051	0.259866	-0.581901	0.208876	-0.52465	YLL018C	DPS1	Aspartyl-tRNA synthetase	primarily cytoplasmic; homodimeric enzyme that catalyzes the specific aspartylation of tRNA(Asp); class II aminoacyl tRNA synthetase; binding to its own mRNA may confer autoregulation; shares five highly conserved amino acids with human that when mutated cause leukoencephalopathy characterized by hypomyelination with brain stem and spinal cord involvement and leg spasticity (HBSL)	gene	other	-2.13693	-2.36634	-0.142989
YKR071C	-13.347	-13.7202	-13.9561	-14.6862	-13.9787	-15.1831	-13.5196	-13.4631	-13.3104	-12.3726	-12.8426	-14.5385	-12.3802	-12.3766	-15.7739	-11.0357	-11.0376	-12.4809	-13.6744	-14.616	-11.5181	-13.5102	-13.2512	0.941571	3.09792	1.10576	1.36477	YKR071C	DRE2	Component of the cytosolic Fe-S protein assembly (CIA) machinery; contains an Fe-S cluster that receives electrons from NADPH via the action of Tah18p in an early step in the CIA pathway; ortholog of human Ciapin1; protein abundance increases in response to DNA replication stress; inviability of the null mutant is functionally complemented by human CIAPIN1	gene	other	-0.247512	1.31348	0.753899
YGR093W	-14.5217	-15.0987	-15.3444	-16.8419	-16.501	-17.2275	-14.4556	-14.6708	-14.7908	-13.4219	-13.895	-15.177	-14.4908	-14.7134	-17.3589	-12.8446	-13.3409	-13.9738	-14.9883	-16.8568	-13.3864	-15.521	-14.1647	1.86852	3.4704	1.3358	2.69216	YGR093W	DRN1	Splicing factor that modulates turnover of branched RNAs by Dbr1p; interacts with spliceosomal components and branched RNA splicing products; enhances Dbr1p debranching in vitro; conserved protein with domain organization identical from yeast to human; N-terminal homology to Dbr1p N-terminus	but Dbr1p catalytic residues not conserved; relocalizes to the cytosol in response to hypoxia	gene	other	1.07988	1.68596	0.983937
YLL008W	-13.0685	-12.8529	-13.4665	-15.4296	-14.9184	-15.3206	-13.0852	-13.2539	-12.3492	-13.2688	-13.7285	-14.6373	-13.0007	-12.9581	-14.7422	-13.5326	-13.6735	-13.6579	-13.1293	-15.2229	-13.6213	-13.567	-13.8782	2.09354	1.60152	1.65585	1.34463	YLL008W	DRS1	Nucleolar DEAD-box protein required for ribosome assembly and function; including synthesis of 60S ribosomal subunits; constituent of 66S pre-ribosomal particles	gene	other	-0.267651	-0.182922	1.30399
YAL026C	-12.7584	-13.7624	-13.8938	-14.9928	-15.102	-16.0575	-13.1072	-13.582	-13.1012	-13.2988	-14.0958	-14.7939	-14.0863	-14.2452	-17.0563	-14.072	-14.2606	-14.5047	-13.4715	-15.3841	-14.2791	-15.1293	-14.0628	1.91257	1.105	0.254842	1.32128	YAL026C	DRS2	Trans-golgi network aminophospholipid translocase (flippase); maintains membrane lipid asymmetry in post-Golgi secretory vesicles; contributes to clathrin-coated vesicle formation	endocytosis	protein trafficking between the Golgi and endosomal system and the cellular response to mating pheromone; autoinhibited by its C-terminal tail; localizes to the trans-Golgi network; mutations in human homolog ATP8B1 result in liver disease	gene	other	-0.290996	-0.679438	-0.0970227
YOL073C	-15.1765	-16.8356	-16.0187	-15.7199	-16.48	-17.353	-16.2075	-15.8117	-15.2856	-13.8454	-14.3969	-15.0834	-15.9651	-16.4358	-19.0958	-16.1771	-16.5134	-15.6188	-16.0103	-16.5176	-16.1031	-17.1656	-14.4419	0.507371	0.414531	-0.647955	2.07575	YOL073C	DSC2	Multi-transmembrane subunit of the DSC ubiquitin ligase complex; similar in sequence to rhomboid pseudoproteases Der1p and UBAC2 that function in ERAD; ortholog of fission yeast dsc2	gene	other	0.463472	-1.36991	-0.99982
YOR223W	-17.216	-16.0283	-15.7659	-18.47	-18.1735	-18.112	-17.0527	-16.3779	-15.6435	-16.6381	-16.4975	-16.4549	-16.8093	-16.2918	-18.5653	-16.9624	-17.0127	-16.9437	-16.3367	-18.2518	-16.9729	-17.2221	-16.5302	1.91507	1.27888	1.02969	1.72161	YOR223W	DSC3	Subunit of the DSC ubiquitin ligase complex; protein of unknown function that localizes to the ER and vacuole lumen; overexpression affects endocytic protein trafficking; ortholog of fission yeast dsc3	gene	other	0.109337	-0.505568	0.677825
YGL196W	-14.1619	-14.4631	-14.294	-14.7102	-14.7202	-14.9298	-13.758	-14.1262	-13.732	-13.4585	-13.4552	-13.9695	-13.9012	-13.6992	-16.5653	-13.544	-13.6832	-13.5493	-14.3064	-14.7867	-13.5922	-14.7219	-13.6277	0.48038	1.19458	0.0648217	1.15902	YGL196W	DSD1	D-serine dehydratase (aka D-serine ammonia-lyase); converts D-serine to pyruvate and ammonia by a reaction dependent on pyridoxal 5'-phosphate and zinc; may play a role in D-serine detoxification; L-serine is not a substrate	gene	other	-0.453259	-0.58986	-0.287043
YER124C	-11.8419	-12.1713	-12.528	-12.7285	-12.9297	-13.6375	-12.1418	-12.506	-12.3773	-11.7983	-12.233	-13.1475	-11.5641	-11.4733	-14.1211	-10.8956	-10.6828	-11.2158	-12.1804	-13.0986	-10.9314	-12.3861	-12.3929	0.918158	2.16717	0.712416	0.705626	YER124C	DSE1	Daughter cell-specific protein; may regulate cross-talk between the mating and filamentation pathways; deletion affects cell separation after division and sensitivity to alpha-factor and drugs affecting the cell wall; relocalizes from bud neck to cytoplasm upon DNA replication stress	gene	other	-0.906652	0.382726	0.360551
YHR143W	-11.2166	-13.9565	-13.8914	-14.0933	-14.9043	-17.353	-11.1994	-11.5774	-12.521	-10.8375	-10.9357	-13.4685	-12.1155	-12.0846	-16.6219	-11.2092	-11.2878	-13.2251	-13.0215	-15.4502	-11.9074	-13.6073	-11.7472	2.4287	3.54285	1.84288	3.70299	YHR143W	DSE2	Daughter cell-specific secreted protein with similarity to glucanases; degrades cell wall from the daughter side causing daughter to separate from mother; expression is repressed by cAMP	gene	other	2.09072	1.75841	1.49102
YOR264W	-13.8742	-14.7809	-14.7153	-16.4865	-15.8381	-17.2889	-13.4821	-14.1296	-14.6089	-12.3833	-13.2707	-14.7996	-13.8006	-13.7155	-17.2213	-11.7554	-12.069	-13.8328	-14.4568	-16.5378	-12.5524	-14.9125	-13.4845	2.08102	3.98537	1.6253	3.05329	YOR264W	DSE3	Daughter cell-specific protein	may help establish daughter fate; relocalizes from bud neck to cytoplasm upon DNA replication stress	gene	other	1.44101	2.20093	1.27343
YNR067C	-12.3415	-14.1326	-14.6704	-13.6791	-13.9161	-15.403	-12.1426	-12.5832	-13.3758	-12.2054	-12.9546	-14.2223	-13.624	-13.8702	-16.5933	-11.9672	-12.0864	-13.2206	-13.7148	-14.3327	-12.4247	-14.6958	-13.1274	0.617906	1.90801	-0.363103	1.20533	YNR067C	DSE4	Daughter cell-specific secreted protein with similarity to glucanases; degrades cell wall from the daughter side causing daughter to separate from mother	gene	other	-0.406949	0.123571	-0.714967
YMR276W	-12.9062	-13.5293	-13.3769	-13.4927	-12.8794	-14.2655	-13.4596	-12.7686	-12.3118	-12.0278	-12.1743	-13.108	-11.73	-11.7252	-14.4016	-13.0261	-12.5993	-13.3354	-13.2708	-13.5459	-12.987	-12.6189	-12.4367	0.275118	0.558923	0.926972	1.10917	YMR276W	DSK2	Nuclear-enriched ubiquitin-like polyubiquitin-binding protein; required for spindle pole body (SPB) duplication and for transit through the G2/M phase of the cell cycle; involved in proteolysis; interacts with the proteasome; protein abundance increases in response to DNA replication stress	gene	other	-0.503106	-1.22552	0.575107
YNL258C	-14.1619	-14.5485	-14.8961	-16.3444	-16.3987	-16.2889	-14.1805	-14.7004	-14.3442	-14.3161	-14.9461	-15.9314	-14.8356	-14.9685	-17.2213	-14.2572	-14.4774	-14.5157	-14.5355	-16.344	-14.4168	-15.6752	-15.0645	1.80848	1.92721	0.668835	1.27946	YNL258C	DSL1	Peripheral membrane protein needed for Golgi-to-ER retrograde traffic; mediates Sey1p-independent homotypic ER fusion; forms Dsl1 tethering complex with Sec39p and Tip20p that forms a stable complex with ER SNAREs Sec20p	Ufe1p and Use1p and is functionally conserved from yeast to mammalian cells; component of the ER target site that interacts with coatomer; interacts with different subunits of COPI vesicle coat; interacts with Cin5p; homolog of fly and human ZW10 gene	gene	other	-0.332817	0.14277	0.31697
YMR287C	-14.2774	-15.2622	-15.4929	-16.9752	-17.3406	-17.725	-13.9019	-14.8863	-14.8064	-13.9143	-14.7579	-16.0764	-15.1399	-15.2885	-18.0178	-14.6684	-15.01	-15.0801	-15.0108	-17.3469	-14.9195	-16.1487	-14.9162	2.33609	2.42743	1.19816	2.43069	YMR287C	DSS1	3'-5' exoribonuclease; component of the mitochondrial degradosome along with the ATP-dependent RNA helicase Suv3p; the degradosome associates with the ribosome and mediates turnover of aberrant or unprocessed RNAs	gene	other	0.818415	0.642991	0.8463
YGL043W	-13.7029	-14.0064	-14.3034	-15.1285	-14.9664	-15.353	-13.1475	-13.4547	-13.0126	-13.0326	-13.3247	-13.3527	-13.0512	-13.172	-15.6219	-11.5682	-11.0268	-11.785	-14.0042	-15.1493	-11.46	-13.9484	-13.2367	1.14509	3.68929	1.20095	1.91264	YGL043W	DST1	General transcription elongation factor TFIIS; enables RNA polymerase II to read through blocks to elongation by stimulating cleavage of nascent transcripts stalled at transcription arrest sites; maintains RNAPII elongation activity on ribosomal protein genes during conditions of transcriptional stress	gene	other	0.300367	1.90485	0.849086
YDL219W_exon	-15.479	-15.1673	-15.1359	-15.1092	-14.8538	-14.4287	-15.6225	-15.366	-14.513	-13.9121	-13.6364	-12.8314	-14.5013	-14.6703	-15.79	-12.5833	-12.1443	-12.6085	-15.2607	-14.7972	-12.4453	-14.9872	-13.46	-0.463479	2.3519	-0.189959	1.33728	YDL219W	DTD1	D-Tyr-tRNA(Tyr) deacylase; functions in protein translation	may affect nonsense suppression via alteration of the protein synthesis machinery; ubiquitous among eukaryotes	gene	other	-0.274996	0.567461	-0.541824
YOL087C	-12.6462	-13.7123	-13.2956	-15.1546	-15.6578	-15.7463	-12.4729	-13.3769	-12.4261	-12.8762	-13.9642	-14.727	-14.1564	-14.2691	-16.3115	-12.5922	-13.3299	-12.7946	-13.218	-15.5196	-12.9055	-14.9124	-13.8558	2.30157	2.61402	0.607219	1.66375	YOL087C	DUF1	Ubiquitin-binding protein of unknown function; contains one WD40 repeat in a beta-propeller fold; green fluorescent protein (GFP)-fusion protein localizes to the cytoplasm; homolog of human WDR48/UAF1	which is involved in regulating the Fanconi anemia pathway; deletion mutant is sensitive to various chemicals including phenanthroline	sanguinarine	and nordihydroguaiaretic acid	gene	other	0.0514756	0.829581	0.255354
YFR044C	-12.5467	-13.4916	-13.3818	-11.9752	-12.2513	-14.6526	-13.306	-12.793	-13.3919	-12.8019	-12.8836	-15.0153	-12.0156	-11.6274	-15.8228	-13.557	-13.5124	-14.4015	-13.14	-12.9597	-13.8236	-13.1553	-13.5669	-0.18036	-0.86397	-0.195622	-0.607278	YFR044C	DUG1	Cys-Gly metallo-di-peptidase; forms a complex with Dug2p and Dug3p to degrade glutathione (GSH) and other peptides containing a gamma-glu-X bond in an alternative pathway to GSH degradation by gamma-glutamyl transpeptidase (Ecm38p); human homolog CNDP2 can complement yeast dug1 mutant	gene	other	-2.21955	-2.64841	-0.547487
YBR281C	-14.3859	-14.1565	-14.1331	-16.2429	-15.8606	-16.4549	-14.5091	-14.7129	-13.5066	-14.5092	-15.0908	-15.4193	-14.5013	-14.3862	-16.1365	-14.3149	-14.6126	-13.9344	-14.2252	-16.1861	-14.2873	-15.008	-15.0064	1.96094	1.8988	1.17813	1.17967	YBR281C	DUG2	Component of glutamine amidotransferase (GATase II); forms a complex with Dug3p to degrade glutathione (GSH) and other peptides containing a gamma-glu-X bond in an alternative pathway to GSH degradation by gamma-glutamyl transpeptidase (Ecm38p)	gene	other	-0.432607	0.11436	0.826264
YNL191W	-14.4087	-15.7522	-15.7236	-15.8001	-15.2339	-16.603	-13.7308	-14.167	-14.1626	-13.1906	-13.7353	-15.6684	-14.792	-15.1197	-17.9438	-12.0714	-13.4597	-13.3674	-15.2948	-15.879	-12.9662	-15.9518	-14.1981	0.584163	2.91279	-0.0728367	1.68089	YNL191W	DUG3	Component of glutamine amidotransferase (GATase II); forms a complex with Dug2p to degrade glutathione (GSH) and other peptides containing a gamma-glu-X bond in an alternative pathway to GSH degradation by gamma-glutamyl transpeptidase (Ecm38p)	gene	other	0.0686151	1.12834	-0.424702
YDL101C	-15.2261	-15.8443	-15.8453	-17.0714	-17.2309	-17.0051	-15.228	-15.6394	-15.3021	-15.1747	-15.6327	-16.1475	-15.2834	-15.143	-17.5653	-14.6559	-14.8177	-15.607	-15.6386	-17.1025	-15.0269	-15.9973	-15.6516	1.46392	2.07563	1.10522	1.45083	YDL101C	DUN1	Cell-cycle checkpoint S/T protein kinase; required for transient G2/M arrest after DNA damage	damage-induced transcription	and nuclear-to-cytoplasmic redistribution of Rnr2p-Rnr4p after genotoxic stress and iron deprivation; phosphorylates repair protein Rad55p	transcriptional repressor Sml1p	superoxide dismutase	and ribonucleotide reductase inhibitors Crt1p and Dif1p; functions in the Mec1p pathway to regulate dNTP pools and telomere length; postreplicative repair role	gene	other	-0.161442	0.291186	0.753352
YGL061C	-16.3636	-15.9333	-16.3002	-18.5371	-17.6189	-17.725	-15.3655	-15.5027	-15.0126	-15.2176	-15.1546	-15.8227	-15.4029	-15.3967	-17.6808	-15.9171	-15.9965	-16.8571	-16.1991	-17.9603	-16.2569	-16.1601	-15.3983	1.76125	1.70341	1.80017	2.56202	YGL061C	DUO1	Essential subunit of the Dam1 complex (aka DASH complex); cooperates with Dam1p to connect the DASH complex with microtubules (MT); couples kinetochores to the force produced by MT depolymerization thereby aiding in chromosome segregation; is transferred to the kinetochore prior to mitosis	gene	other	0.949742	-0.0810363	1.4483
YBR208C	-12.4144	-13.7381	-12.4595	-14.1546	-14.6343	-15.7039	-12.3024	-13.368	-12.0533	-13.1076	-13.8853	-14.1009	-14.3483	-14.4576	-15.6075	-12.4368	-13.1247	-12.7862	-12.8707	-14.8309	-12.7826	-14.8045	-13.6979	1.96026	2.04834	0.0264672	1.13302	YBR208C	DUR1	2	Urea amidolyase; contains both urea carboxylase and allophanate hydrolase activities	degrades urea to CO2 and NH3; expression sensitive to nitrogen catabolite repression and induced by allophanate	an intermediate in allantoin degradation; protein abundance increases in response to DNA replication stress	gene	other	-0.479255	0.263901	-0.325398
YML080W	-15.2464	-15.4532	-16.2879	-16.52	-15.902	-17.2889	-15.3655	-15.6781	-15.0354	-14.9055	-15.3409	-16.4018	-14.9411	-14.8318	-17.0958	-15.6343	-16.0291	-16.3939	-15.6625	-16.5703	-16.0191	-15.6229	-15.5494	0.907817	0.551202	0.94739	1.02088	YML080W	DUS1	Dihydrouridine synthase; member of a widespread family of conserved proteins including Smm1p	Dus3p	and Dus4p; modifies pre-tRNA(Phe) at U17	gene	other	-0.591402	-1.23324	0.595525
YLR401C	-13.3388	-13.7381	-14.5108	-15.3	-14.6896	-15.2275	-12.7018	-13.518	-13.4627	-13.142	-13.5438	-14.1258	-13.3883	-13.3132	-15.6658	-12.1677	-12.5072	-13.385	-13.8626	-15.0724	-12.6866	-14.1224	-13.6039	1.20982	2.38576	0.949968	1.46851	YLR401C	DUS3	Dihydrouridine synthase; member of a widespread family of conserved proteins including Smm1p	Dus1p	and Dus4p; contains a consensus oleate response element (ORE) in its promoter region; forms nuclear foci upon DNA replication stress	gene	other	-0.143767	0.601317	0.598103
YLR405W	-15.5033	-15.4664	-15.8453	-16.6626	-16.473	-17.1686	-15.0165	-15.7079	-14.8143	-14.2959	-14.6997	-15.0904	-15.4294	-15.3792	-17.3115	-13.7942	-14.2655	-14.1216	-15.605	-16.7681	-14.0604	-16.0401	-14.6953	1.16305	2.70767	0.728	2.07275	YLR405W	DUS4	Dihydrouridine synthase; member of a widespread family of conserved proteins including Smm1p	Dus1p	and Dus3p	gene	other	0.460477	0.92323	0.376135
YBR252W	-14.5342	-14.8101	-14.7963	-14.4019	-14.4696	-14.2889	-14.9929	-14.1601	-13.5768	-12.9242	-12.875	-12.6437	-13.8312	-14.0096	-15.651	-14.3723	-14.1626	-14.2127	-14.7135	-14.3868	-14.2492	-14.4973	-12.8143	-0.326745	0.137577	-0.110469	1.57245	YBR252W	DUT1	Deoxyuridine triphosphate diphosphatase (dUTPase); catalyzes hydrolysis of dUTP to dUMP and PPi	thereby preventing incorporation of uracil into DNA during replication; critical for the maintenance of genetic stability; also has diphosphatase activity on deoxyinosine triphosphate; human homolog DUT allows growth of yeast haploid dut1 null mutant after sporulation of heterozygous diploid	gene	other	-0.0398313	-1.64687	-0.462334
YDR370C	-14.631	-15.6811	-15.7832	-15.5285	-15.6382	-16.5645	-14.6686	-15.1983	-15.04	-13.3103	-13.9688	-15.4731	-15.0758	-15.491	-18.4584	-12.2596	-13.0595	-14.3863	-15.3651	-15.9104	-13.2351	-16.3417	-14.2507	0.545301	2.67526	-0.43131	1.65965	YDR370C	DXO1	mRNA 5'-end-capping quality-control protein; has distributive	5'-3' exoRNase activity; similar to Rai1p;	gene	other	0.047377	0.890822	-0.783175
YKR054C	-11.6572	-12.5877	-13.1276	-15.1028	-15.7223	-15.7039	-11.1668	-12.6472	-12.2169	-13.1394	-13.8145	-14.7325	-13.9105	-14.0853	-16.6219	-12.6191	-13.0456	-12.9493	-12.4575	-15.5097	-12.8713	-14.8726	-13.8955	3.05219	2.63832	0.637093	1.61419	YKR054C	DYN1	Cytoplasmic heavy chain dynein; microtubule motor protein; member of the AAA+ protein family	required for anaphase spindle elongation; involved in spindle assembly	chromosome movement	and spindle orientation during cell division	targeted to microtubule tips by Pac1p; motility along microtubules inhibited by She1p	gene	other	0.00190999	0.853879	0.285228
YDR424C_exon	-16.0109	-15.2001	-14.8728	-17.2855	-16.714	-15.4374	-16.8061	-15.9005	-14.5162	-14.3132	-14.1211	-12.727	-15.0706	-15.0271	-15.7422	-15.659	-15.3265	-15.2444	-15.3613	-16.479	-15.41	-15.28	-13.7204	1.11773	1.06901	1.19903	2.75854	YDR424C	DYN2	Cytoplasmic light chain dynein	microtubule motor protein; required for intracellular transport and cell division; involved in mitotic spindle positioning; forms complex with dynein intermediate chain Pac11p that promotes Dyn1p homodimerization	potentiates motor processivity; Dyn2p-Pac11p complex important for interaction of dynein motor complex with dynactin complex; acts as molecular glue to dimerize	stabilize Nup82-Nsp1-Nup159 complex module of cytoplasmic pore filaments	gene	other	1.14626	-0.715429	0.847169
YMR299C	-15.9597	-15.7202	-15.9391	-17.0965	-17.2666	-17.2275	-15.7856	-16.1773	-15.708	-14.5361	-15.0514	-14.7162	-16.4428	-16.6039	-18.9438	-14.2018	-14.1181	-14.399	-15.873	-17.1968	-14.2396	-17.3302	-14.7679	1.32388	2.9572	-0.133352	2.42895	YMR299C	DYN3	Dynein light intermediate chain (LIC); localizes with dynein	null mutant is defective in nuclear migration	gene	other	0.816668	1.17276	-0.485217
YHR068W	-12.2592	-12.6667	-12.6866	-11.8546	-11.8143	-14.4815	-12.7271	-12.3779	-11.7296	-12.4079	-12.4062	-13.7996	-11.687	-11.4931	-15.1677	-12.0102	-11.7284	-12.6166	-12.5375	-12.7168	-12.1184	-12.7826	-12.8712	0.179301	0.598399	-0.0657931	-0.154444	YHR068W	DYS1	Deoxyhypusine synthase; catalyzes formation of deoxyhypusine	the first step in hypusine biosynthesis; triggers posttranslational hypusination of translation elongation factor eIF-5A and regulates its intracellular levels; tetrameric; human homolog DHPS allows growth of yeast haploid dys1 null mutant after sporulation of heterozygous diploid	gene	other	-1.76672	-1.18604	-0.417658
YPR023C	-13.7529	-14.0112	-13.9391	-15.3147	-15.2164	-15.8817	-13.3885	-13.8252	-13.534	-13.0266	-13.5845	-13.9004	-14.2477	-14.1313	-16.2885	-13.9097	-13.9885	-13.7954	-13.9011	-15.4709	-13.8979	-14.8891	-13.5038	1.56984	1.57306	0.581765	1.96708	YPR023C	EAF3	Component of the Rpd3S histone deacetylase complex; Esa1p-associated factor	nonessential component of the NuA4 acetyltransferase complex	homologous to Drosophila dosage compensation protein MSL3; plays a role in regulating Ty1 transposition	gene	other	0.354804	-0.211386	0.2299
YEL018W	-16.1005	-15.6734	-15.7488	-19.3444	-18.2427	-17.8124	-15.9696	-16.3464	-15.1551	-14.9867	-15.152	-15.0287	-16.2536	-15.8129	-18.0958	-14.4402	-14.5661	-14.9326	-15.8409	-18.4665	-14.6463	-16.7208	-15.0558	2.62562	3.82023	1.74577	3.41075	YEL018W	EAF5	Non-essential subunit of the NuA4 acetyltransferase complex; Esa1p-associated factor; relocalizes to the cytosol in response to hypoxia	gene	other	1.79847	2.03579	1.3939
YKL204W	-13.5948	-15.2001	-14.9684	-16.6256	-16.2666	-18.0051	-13.5133	-13.7549	-14.4566	-13.6862	-14.2323	-16.2223	-13.6785	-13.4449	-17.1783	-14.6222	-14.5346	-16.3939	-14.5877	-16.9658	-15.1836	-14.7672	-14.7136	2.37801	1.78219	2.19854	2.25214	YKL204W	EAP1	eIF4E-associated protein	competes with eIF4G for binding to eIF4E; accelerates mRNA degradation by promoting decapping	facilitated by interaction with eIF4E; essential for Puf5p mediated repression; associates with Puf5p and Dhh1p; inhibits cap-dependent translation; functions independently of eIF4E to maintain genetic stability; plays a role in cell growth	implicated in the TOR signaling cascade	gene	other	0.639867	-0.00224908	1.84667
YMR171C	-13.3775	-15.2393	-15.2157	-15.0776	-15.8927	-16.8582	-12.9033	-13.9367	-13.9185	-12.8049	-13.2885	-15.529	-14.2684	-14.7354	-19.6808	-12.1671	-13.3426	-13.8908	-14.6108	-15.9429	-13.1335	-16.2282	-13.8741	1.33202	2.80935	-0.28534	2.06875	YMR171C	EAR1	Specificity factor required for Rsp5p-dependent ubiquitination; also required for sorting of specific cargo proteins at the multivesicular body; mRNA is targeted to the bud via the mRNA transport system involving She2p	gene	other	0.456469	1.0249	-0.637205
YKL172W	-13.4434	-12.7162	-13.2186	-16.5371	-15.48	-15.0575	-13.1838	-13.1721	-12.2261	-13.0326	-12.8348	-12.9377	-11.9846	-12.1258	-13.8994	-13.5226	-13.5933	-13.8872	-13.1261	-15.6915	-13.6677	-12.67	-12.935	2.56544	2.02384	3.02156	2.75652	YKL172W	EBP2	Required for 25S rRNA maturation and 60S ribosomal subunit assembly; localizes to the nucleolus and in foci along nuclear periphery; constituent of 66S pre-ribosomal particles; cooperates with Rrs1p and Mps3p to mediate telomere clustering by binding Sir4p	but is not involved in telomere tethering	gene	other	1.14424	0.239397	2.6697
YDR206W	-13.1571	-13.8443	-14.3671	-14.8579	-15.1594	-15.2125	-12.329	-13.7306	-13.4231	-12.611	-13.5498	-14.3298	-14.1703	-14.4558	-16.3831	-11.0889	-11.8652	-12.1583	-13.7895	-15.0766	-11.7041	-15.0031	-13.4969	1.28715	3.37249	0.0735692	1.57977	YDR206W	EBS1	Protein involved in translation inhibition and nonsense-mediated decay; interacts with cap binding protein Cdc33p and with Nam7p; localizes to P-bodies upon glucose starvation; mRNA abundance regulated by mRNA decay factors; EBS1 has a paralog	EST1	that arose from the whole genome duplication	gene	other	-0.0325037	1.58805	-0.278296
YGR146C	-13.5279	-15.6505	-15.1248	-14.6958	-14.4036	-16.6425	-14.1573	-13.7956	-14.6021	-12.1866	-12.9671	-14.7162	-13.7518	-14.1416	-18.4584	-13.1257	-13.0757	-15.0638	-14.7678	-15.2473	-13.7551	-15.4506	-13.29	0.479538	1.49219	-0.203273	1.95734	YGR146C	ECL1	Protein of unknown function; mitochondrial-dependent role in the extension of chronological lifespan; overexpression increases oxygen consumption and respiratory activity while deletion results in reduced oxygen consumption under conditions of caloric restriction; induced by iron homeostasis transcription factor Aft2p; multicopy suppressor of temperature sensitive hsf1 mutant; induced by treatment with 8-methoxypsoralen and UVA irradiation	gene	other	0.34506	-0.292248	-0.555138
YAL059W	-14.4317	-14.4798	-14.9833	-14.8741	-14.6189	-14.6526	-14.1606	-13.9485	-13.2307	-12.9659	-13.2441	-13.2013	-13.731	-13.9185	-15.3232	-13.5981	-13.6778	-14.074	-14.6316	-14.7152	-13.7833	-14.3243	-13.1371	0.0835784	0.931881	0.390911	1.57807	YAL059W	ECM1	Pre-ribosomal factor involved in 60S ribosomal protein subunit export; associates with the pre-60S particle; shuttles between the nucleus and cytoplasm	gene	other	-0.0342062	-0.852561	0.0390459
YHR132C	-14.598	-15.4142	-15.39	-15.2928	-15.1735	-17.1686	-15.0345	-14.7029	-14.7264	-13.6938	-14.0883	-15.6684	-14.577	-15.0082	-18.8063	-14.557	-14.5661	-15.4883	-15.1341	-15.8783	-14.8705	-16.1305	-14.4835	0.744183	1.00778	-0.252233	1.39479	YHR132C	ECM14	Putative metalloprotease with similarity to zinc carboxypeptidases; required for normal cell wall assembly	gene	other	-0.217492	-0.776658	-0.604098
YBL001C	-14.5094	-14.4798	-14.0787	-14.2117	-14.9351	-13.9298	-15.526	-14.327	-13.4246	-12.3118	-12.1889	-11.7636	-13.6432	-13.8473	-15.7579	-14.3371	-14.0345	-14.6549	-14.356	-14.3589	-14.3422	-14.4161	-12.0881	0.00287776	0.016688	-0.0572846	2.27077	YBL001C	ECM15	Non-essential protein of unknown function; likely exists as tetramer	may be regulated by the binding of small-molecule ligands (possibly sulfate ions)	may have a role in yeast cell-wall biogenesis	gene	other	0.658493	-1.76775	-0.40915
YMR128W	-12.8199	-12.9288	-13.6744	-16.3295	-15.9591	-16.2889	-12.9595	-13.6298	-13.2856	-13.6712	-13.9483	-14.6684	-13.6865	-12.7759	-15.6364	-13.6731	-13.8868	-14.5213	-13.141	-16.1925	-14.027	-14.0329	-14.096	3.05148	2.16545	2.15958	2.09653	YMR128W	ECM16	Essential DEAH-box ATP-dependent RNA helicase specific to U3 snoRNP; predominantly nucleolar in distribution; required for 18S rRNA synthesis	gene	other	0.484249	0.381011	1.80772
YLR390W	-15.3747	-17.6734	-16.8544	-15.1415	-15.4627	-18.353	-15.9696	-15.2412	-16.2532	-13.18	-13.3028	-14.9695	-15.2834	-15.8948	-19.0958	-14.1973	-13.5385	-15.6367	-16.6342	-16.319	-14.4575	-16.758	-13.8174	-0.315127	1.86152	-0.438972	2.50161	YLR390W	ECM19	Protein of unknown function; the authentic	non-tagged protein is detected in highly purified mitochondria in high-throughput studies	gene	other	0.889329	0.077079	-0.790837
YBR065C	-15.0913	-15.6133	-16.2275	-18.2855	-17.4592	-18.0051	-13.5049	-15.0834	-14.4413	-15.1853	-15.6473	-16.5101	-15.5477	-15.4985	-17.2657	-12.9905	-12.8059	-13.5592	-15.644	-17.9166	-13.1185	-16.104	-15.7809	2.27259	4.79809	1.81264	2.1357	YBR065C	ECM2	Pre-mRNA splicing factor; facilitates the cooperative formation of U2/U6 helix II in association with stem II in the spliceosome	function may be regulated by Slu7p	gene	other	0.523426	3.01365	1.46078
YBL101C	-13.3636	-15.109	-14.6784	-16.059	-16.0597	-17.725	-13.2058	-13.9619	-14.4261	-14.0975	-14.8166	-17.0764	-14.7707	-14.2452	-17.8063	-13.8623	-13.9965	-14.9929	-14.3837	-16.6146	-14.2839	-15.6074	-15.3302	2.23089	2.33066	1.00717	1.2844	YBL101C	ECM21	Protein involved in regulating endocytosis of plasma membrane proteins; identified as a substrate for ubiquitination by Rsp5p and deubiquitination by Ubp2p; promoter contains several Gcn4p binding elements; ECM21 has a paralog	CSR2	that arose from the whole genome duplication	gene	other	-0.327881	0.54622	0.655308
YLR228C	-13.8781	-15.2393	-14.9684	-15.9636	-16.1456	-16.5645	-13.2951	-14.0386	-13.9725	-13.9478	-14.4959	-15.6894	-14.7707	-14.8152	-17.0563	-13.1716	-13.5632	-14.3028	-14.6953	-16.2246	-13.6792	-15.5474	-14.711	1.52928	2.54537	0.677155	1.51353	YLR228C	ECM22	Sterol regulatory element binding protein; regulates transcription of sterol biosynthetic genes upon sterol depletion	after relocating from intracellular membranes to perinuclear foci; redundant activator of filamentation with UPC2	up-regulating the expression of genes involved in filamentous growth; contains Zn[2]-Cys[6] binuclear cluster; ECM22 has a paralog	UPC2	that arose from the whole genome duplication	gene	other	-0.0987435	0.760927	0.32529
YJL201W	-14.631	-15.8271	-15.7832	-16.0965	-16.1905	-16.603	-14.2772	-14.8171	-14.8747	-14.0314	-14.8104	-15.9955	-15.1022	-15.3416	-18.9438	-13.7538	-14.108	-15.3148	-15.4138	-16.2967	-14.3922	-16.4625	-14.9458	0.882877	1.90447	-0.16587	1.35087	YJL201W	ECM25	Non-essential protein of unknown function; promoter contains a consensus binding sequence for factor Abf1p	gene	other	-0.261407	0.120027	-0.517735
YHL030W	-12.3306	-13.2336	-13.2275	-14.2255	-14.5941	-15.112	-12.7617	-13.4307	-12.909	-13.3045	-14.0538	-14.6684	-13.331	-13.4844	-16.0178	-13.7654	-13.8488	-13.7837	-12.9306	-14.6439	-13.7993	-14.2777	-14.0089	1.71329	0.844551	0.366131	0.634965	YHL030W	ECM29	Scaffold protein; assists in association of the proteasome core particle with the regulatory particle; inhibits proteasomal ATPase activity; degraded by the mature proteasome after assembly; contains HEAT-like repeats; protein increases in abundance and relocalizes from nucleus to cytoplasm upon DNA replication stress	gene	other	-0.977312	-0.939891	0.0142662
YOR092W	-13.6377	-15.9991	-15.9883	-14.672	-15.4388	-17.2889	-14.0076	-14.0151	-14.7908	-13.2873	-13.664	-15.133	-14.6885	-14.751	-19.6808	-13.5426	-13.7337	-15.399	-15.2084	-15.7999	-14.2251	-16.3734	-14.0281	0.59148	1.5748	-0.573536	1.77178	YOR092W	ECM3	Non-essential protein of unknown function; involved in signal transduction and the genotoxic response; induced rapidly in response to treatment with 8-methoxypsoralen and UVA irradiation; relocalizes from ER to cytoplasm upon DNA replication stress; ECM3 has a paralog	YNL095C	that arose from the whole genome duplication	gene	other	0.159507	-0.209643	-0.925401
YLR436C	-13.1619	-15.0481	-15.0136	-16.122	-17.2427	-17.0051	-12.9227	-13.8976	-14.0845	-13.6057	-14.338	-16.1045	-14.5013	-14.402	-17.5653	-13.5996	-14.3231	-14.8783	-14.4079	-16.7899	-14.267	-15.4895	-14.6827	2.38209	2.52294	1.30042	2.10726	YLR436C	ECM30	Protein of unknown function; may play a role in cell wall biosynthesis	mutants have abormal relative levels of mannose and glucose and have Gap1p sorting and transport defects; (GFP)-fusion protein localizes to the cytoplasm	gene	other	0.494983	0.738493	0.948557
YBR176W	-15.9102	-15.9333	-15.9488	-17.148	-17.379	-16.8582	-15.8164	-15.7129	-15.2267	-15.0483	-15.377	-14.976	-15.5119	-15.6367	-16.8395	-15.6715	-15.8296	-15.1817	-15.9308	-17.1284	-15.5609	-15.996	-15.1337	1.19767	1.56753	1.13241	1.9947	YBR176W	ECM31	Ketopantoate hydroxymethyltransferase; required for pantothenic acid biosynthesis	converts 2-oxoisovalerate into 2-dehydropantoate	gene	other	0.382418	-0.216916	0.780542
YER176W	-13.3172	-13.2493	-13.7236	-16.3147	-15.8788	-16.1686	-13.3373	-13.8416	-13.1389	-13.8286	-14.0297	-14.2494	-14.1372	-13.644	-15.7579	-13.3222	-13.647	-13.3354	-13.43	-16.1207	-13.4349	-14.513	-14.0359	2.6907	2.68584	1.60765	2.08478	YER176W	ECM32	DNA dependent ATPase/DNA helicase; helicase belonging to the Dna2p- and Nam7p-like family of helicases that is involved in modulating translation termination; interacts with the translation termination factors	localized to polysomes	gene	other	0.472504	0.901401	1.25579
YBR078W_exon	-10.7113	-12.7933	-12.7226	-10.8153	-11.6612	-13.22	-11.0315	-11.0313	-11.0556	-10.7776	-10.9853	-12.9424	-11.0544	-11.484	-15.0084	-10.3346	-10.701	-12.278	-12.0757	-11.8988	-11.1045	-12.5156	-11.5684	-0.176892	0.794319	-0.616725	0.330425	YBR078W	ECM33	GPI-anchored protein of unknown function; possible role in apical bud growth; GPI-anchoring on the plasma membrane crucial to function; phosphorylated in mitochondria; similar to Sps2p; ECM33 has a paralog	PST1	that arose from the whole genome duplication	gene	other	-1.28185	-0.990124	-0.96859
YBR078W_intron	-15.3972	-15.9706	-16.0708	-14.9238	-14.8225	-14.4287	-16.1939	-16.6586	-16.5486	-16.6527	-16.8145	-16.7769	-17.792	-17.2983	-20.6808	-16.2596	-16.6757	-16.0842	-15.8129	-14.725	-16.3398	-18.5904	-16.748	-1.08786	-1.61481	-3.86536	-2.02303	YBR078W	ECM33_i	GPI-anchored protein of unknown function; possible role in apical bud growth; GPI-anchoring on the plasma membrane crucial to function; phosphorylated in mitochondria; similar to Sps2p; ECM33 has a paralog	PST1	that arose from the whole genome duplication	intron	NMD substrates	-3.63531	-3.39925	-4.21722
YLR299W	-15.1863	-16.1945	-15.7919	-16.8419	-17.14	-17.2275	-15.5778	-16.1162	-14.8829	-14.5601	-15.3923	-16.3846	-16.2654	-16.6285	-18.5653	-15.2362	-15.5761	-15.2127	-15.7242	-17.0698	-15.3417	-17.1531	-15.4456	1.34558	1.72814	-0.0832587	1.62417	YLR299W	ECM38	Gamma-glutamyltranspeptidase; major glutathione-degrading enzyme; involved in detoxification of electrophilic xenobiotics; expression induced mainly by nitrogen starvation	gene	other	0.0118956	-0.0563077	-0.435124
YKR076W	-16.7421	-17.0782	-16.5884	-17.47	-18.0035	-18.353	-16.4435	-16.6394	-16.5486	-14.9774	-16.2213	-17.1919	-16.758	-17.0573	-19.4584	-15.6968	-15.6004	-16.0679	-16.8029	-17.9422	-15.7884	-17.7579	-16.1302	1.13928	2.15381	0.184252	1.81194	YKR076W	ECM4	S-glutathionyl-(chloro)hydroquinone reductase (GS-HQR); glutathione transferase involved in cell-surface biosynthesis and architecture; catalyzes glutathione (GSH)-dependent reduction of GS-trichloro-p-hydroquinone to trichloro-p-hydroquinone; expression upregulated upon exposure to genotoxic agents	such as methyl methanesulfonate	cisplatin and bleomycin; not an essential gene; similar to YGR154C; green fluorescent protein (GFP)-fusion protein localizes to cytoplasm	gene	other	0.199667	0.369371	-0.167613
YMR176W	-13.5754	-14.8101	-15.0814	-15.907	-16.4455	-17.353	-12.1998	-13.9294	-13.5585	-13.8121	-14.75	-16.2533	-15.1619	-15.4002	-18.5653	-12.8713	-13.3885	-13.7705	-14.489	-16.5685	-13.3434	-16.3758	-14.9385	2.07956	3.22509	0.192709	1.63004	YMR176W	ECM5	Subunit of the Snt2C complex; physically associates with Snt2p and Rpd3p; along with Snt2p	recruits Rpd3p to a small number of promoters; also colocalizes with Snt2p	independently of Rpd3p	to promoters of stress response genes in response to oxidative stress; contains ATP/GTP-binding site motif A; null mutant exhibits increased cellular volume	large drooping buds with elongated necks; relative distribution to the nucleus increases upon DNA replication stress	gene	other	0.0177612	1.44065	-0.159156
YLR443W	-14.4493	-15.9518	-15.3253	-15.8526	-16.0913	-16.768	-13.9667	-14.723	-14.2111	-13.3501	-14.2601	-15.4549	-15.4769	-15.8082	-18.5653	-13.2906	-13.9872	-13.5006	-15.2422	-16.2373	-13.5928	-16.6168	-14.355	0.995152	2.64454	-0.379513	1.88227	YLR443W	ECM7	Putative integral membrane protein with a role in calcium uptake; non-essential protein; mutant has cell wall defects and Ca+ uptake deficiencies; transcription is induced under conditions of zinc deficiency	gene	other	0.269993	0.860094	-0.731378
YGR007W	-13.8901	-13.877	-14.0787	-15.398	-14.7535	-14.8699	-12.5517	-13.2001	-12.7061	-12.8762	-13.0685	-13.7797	-13.4926	-13.5798	-15.9438	-11.4932	-11.4816	-12.1374	-13.9486	-15.0071	-11.7041	-14.3387	-13.2415	1.05853	3.30306	0.668406	1.76568	YGR007W	ECT1	Ethanolamine-phosphate cytidylyltransferase; catalyzes the second step of phosphatidylethanolamine biosynthesis; involved in the maintenance of plasma membrane; similar to mammalian CTP: phosphocholine cytidylyl-transferases; inability of the null mutant to synthesize phosphatidylethanolamine and phosphatidylcholine from ethanolamine is functionally complemented by human PCYT2	gene	other	0.153399	1.51862	0.316542
YER035W	-14.8861	-14.9472	-14.319	-15.9987	-15.5046	-15.7901	-15.9354	-15.2966	-14.8543	-13.6806	-13.9449	-14.1439	-14.519	-14.4503	-17.6808	-15.0251	-15.0046	-14.94	-14.7174	-15.7644	-14.9899	-15.55	-13.9231	1.047	0.774532	0.214408	1.8413	YER035W	EDC2	RNA-binding protein that directly activates mRNA decapping; binds mRNA substrate and enhances activity of decapping proteins Dcp1p and Dcp2p; has a role in translation during heat stress; protein increases in abundance and relocalizes to nucleolus and to nuclear foci upon DNA replication stress; EDC2 has a paralog	EDC1	that arose from the whole genome duplication	gene	other	0.22902	-1.00991	-0.137457
YEL015W	-13.6411	-13.4933	-13.5714	-16.122	-15.6421	-15.6831	-12.2541	-13.6298	-12.9879	-13.6381	-13.7829	-14.2223	-13.6529	-13.3941	-15.6959	-12.8767	-13.0147	-12.7298	-13.5686	-15.8158	-12.8738	-14.2476	-13.8811	2.24718	2.94199	1.56813	1.93466	YEL015W	EDC3	Non-essential conserved protein with a role in mRNA decapping; specifically affects the function of the decapping enzyme Dcp1p; mediates decay of the RPS28B mRNA via binding to both Rps28Bp (or Rps28Ap) and the RPS28B mRNA; mediates decay of the YRA1 mRNA by a different	translation-independent mechanism; localizes to cytoplasmic mRNA processing bodies; forms cytoplasmic foci upon DNA replication stress	gene	other	0.322383	1.15755	1.21627
YBL047C	-10.9021	-12.403	-12.2817	-13.2134	-13.4455	-13.7517	-11.631	-11.9239	-11.9366	-12.0537	-12.6336	-13.858	-12.0435	-11.9607	-15.0466	-11.9414	-12.1777	-12.6564	-11.8623	-13.4702	-12.2585	-13.0169	-12.8485	1.60796	1.21172	0.453306	0.621776	YBL047C	EDE1	Scaffold protein involved in the formation of early endocytic sites; putative regulator of cytokinesis; homo-oligomerization is required for localization to and organization of endocytic sites; has a network of interactions with other endocytic proteins; binds membranes in a ubiquitin-dependent manner; may also bind ubiquitinated membrane-associated proteins; interacts with Cmk2 and functions upstream of CMK2 in regulating non-apoptotic cell death; homolog of mammalian Eps15	gene	other	-0.990501	-0.572723	0.101441
YPL095C	-14.9183	-15.4142	-14.9008	-15.8314	-15.6189	-15.7463	-15.228	-15.4769	-15.5356	-12.9774	-13.3028	-13.287	-15.3078	-15.2595	-16.1572	-12.4726	-12.4713	-13.2239	-15.0778	-15.7322	-12.7226	-15.5748	-13.1891	0.654409	3.00957	0.157356	2.5431	YPL095C	EEB1	Acyl-coenzymeA:ethanol O-acyltransferase; responsible for the major part of medium-chain fatty acid ethyl ester biosynthesis during fermentation; possesses short-chain esterase activity; may be involved in lipid metabolism and detoxification; EEB1 has a paralog	EHT1	that arose from the whole genome duplication	gene	other	0.930822	1.22513	-0.194509
YAL003W_exon	-9.27741	-10.6765	-10.6356	-9.1873	-9.07001	-11.3156	-9.96383	-9.46461	-10.1065	-8.53309	-8.53521	-10.2644	-8.99548	-9.00458	-12.8249	-8.58717	-8.71586	-10.9598	-10.1965	-9.85763	-9.42095	-10.275	-9.11089	-0.338889	0.436674	-0.417351	0.746733	YAL003W	EFB1	Translation elongation factor 1 beta; stimulates nucleotide exchange to regenerate EF-1 alpha-GTP for the next elongation cycle; part of the EF-1 complex	which facilitates binding of aminoacyl-tRNA to the ribosomal A site; human homolog EEF1B2 can complement yeast efb1 mutants	gene	other	-0.865545	-1.34777	-0.769216
YAL003W_intron	-13.7065	-11.9055	-13.0549	-14.5544	-14.8292	-16.4201	-11.9995	-12.3611	-13.7716	-14.8924	-14.2159	-15.9189	-14.068	-12.4064	-18.9438	-13.459	-12.6501	-14.7171	-12.889	-15.2679	-13.6087	-15.1394	-15.0091	2.37892	1.65915	0.128496	0.258821	YAL003W	EFB1_i	Translation elongation factor 1 beta; stimulates nucleotide exchange to regenerate EF-1 alpha-GTP for the next elongation cycle; part of the EF-1 complex	which facilitates binding of aminoacyl-tRNA to the ribosomal A site; human homolog EEF1B2 can complement yeast efb1 mutants	intron	NMD substrates	-1.35346	-0.125292	-0.223369
YGR271C-A	-15.479	-14.3576	-14.7789	-18.3444	-17.6189	-16.4549	-15.5431	-15.394	-14.654	-13.9254	-14.2643	-13.7825	-13.9895	-14.1038	-15.3	-15.5803	-15.1491	-15.6549	-14.8718	-17.4727	-15.4614	-14.4644	-13.9907	2.6009	2.01128	3.00828	3.48199	YGR271C-A	EFG1	Essential protein required for maturation of 18S rRNA; null mutant is sensitive to hydroxyurea and is delayed in recovering from alpha-factor arrest; green fluorescent protein (GFP)-fusion protein localizes to the nucleolus	gene	other	1.86972	0.226842	2.65642
YHL039W	-13.7602	-15.0088	-15.4235	-15.0046	-14.9787	-16.725	-13.9524	-14.2285	-14.6089	-13.4079	-14.1903	-16.022	-13.8579	-14.1578	-17.9438	-13.1076	-13.7438	-15.3196	-14.7308	-15.5694	-14.057	-15.3198	-14.54	0.838573	1.51242	0.249575	1.02937	YHL039W	EFM1	Lysine methyltransferase; involved in the monomethylation of eEF1A (Tef1p/Tef2p); SET-domain family member; predicted involvement in ribosome biogenesis; green fluorescent protein (GFP)-fusion protein localizes to the cytoplasm	gene	other	-0.582905	-0.272025	-0.10229
YBR271W	-14.839	-14.7361	-15.4509	-16.1092	-16.1182	-16.527	-14.3962	-14.8665	-14.1777	-14.029	-14.436	-15.0422	-14.6965	-14.9453	-16.8734	-14.0312	-14.3097	-14.3269	-15.0087	-16.2515	-14.2226	-15.505	-14.5024	1.2428	2.02888	0.746426	1.74907	YBR271W	EFM2	S-adenosylmethionine-dependent methyltransferase; seven-beta-strand lysine methyltransferase which dimethylates translation elongation factor EF2 (Eft1p and Eft2p) at lysine 613 and methylates EF3 (Yef3p) at lysine 187; green fluorescent protein (GFP)-fusion protein localizes to the cytoplasm; involved in regulation of translational termination; predicted involvement in ribosome biogenesis	gene	other	0.136796	0.24444	0.394561
YJR129C	-15.4317	-16.9426	-17.6988	-17.2015	-17.0649	-18.353	-14.8321	-13.9967	-16.6021	-15.1537	-15.2105	-16.133	-14.8093	-14.0896	-17.3115	-14.0844	-13.8296	-15.3196	-16.691	-17.5398	-14.4112	-15.4035	-15.4991	0.848772	3.12859	2.13634	2.04075	YJR129C	EFM3	S-adenosylmethionine-dependent methyltransferase; seven-beta-strand lysine methyltransferase which trimethylates translation elongation factor EF2 (Eft1p and Eft2p) at lysine 509; green fluorescent protein (GFP)-fusion protein localizes to the cytoplasm; ortholog of human gene FAM86A	gene	other	0.428473	1.34415	1.78448
YIL064W	-14.839	-14.7809	-15.0975	-15.3295	-14.2295	-14.9298	-15.0165	-14.8948	-14.0492	-13.1317	-13.1052	-13.464	-14.4701	-14.3348	-15.5243	-13.9895	-14.0428	-14.13	-14.9058	-14.8296	-14.0541	-14.7764	-13.2336	-0.0762331	0.775474	0.0531896	1.59593	YIL064W	EFM4	Lysine methyltransferase; involved in the dimethylation of eEF1A (Tef1p/Tef2p) at lysine 316; sequence similarity to S-adenosylmethionine-dependent methyltransferases of the seven beta-strand family; role in vesicular transport	gene	other	-0.0163425	-1.00897	-0.298675
YGR001C_exon	-14.585	-14.7685	-15.0655	-14.2429	-13.9973	-15.2578	-14.6225	-13.8596	-13.2842	-13.7128	-13.3778	-14.3422	-13.3593	-13.2967	-16.7739	-12.7993	-12.7287	-14.4195	-14.8063	-14.4993	-13.3158	-14.4766	-13.8109	-0.307004	1.18351	0.0227019	0.688394	YGR001C	EFM5	S-adenosylmethionine-dependent lysine methyltransferase; involved in the trimethylation of eEF1A (Tef1p/Tef2p) at lysine 79; green fluorescent protein (GFP)-fusion protein localizes to the cytoplasm; required for replication of Brome mosaic virus in budding yeast; expresses a circular RNA; originally misclassified as a N-6-adenine specific DNA methyltransferase based on sequence similarity; both Efm5p and human ortholog N6AMT2 can methylate eEF1a from either species in vitro	gene	other	-0.923883	-0.600929	-0.329163
YNL024C	-16.4317	-16.3825	-15.9684	-18.8419	-17.9067	-17.2275	-16.306	-17.1229	-15.3993	-14.3971	-14.9574	-14.3011	-16.2774	-17.1372	-17.5653	-15.0291	-15.1641	-14.502	-16.2609	-17.992	-14.8984	-16.9933	-14.5519	1.73115	3.09363	0.99873	3.44016	YNL024C	EFM6	Putative S-adenosylmethionine-dependent lysine methyltransferase; responsible for modifying Lys-390 in translational elongation factor EF-1 alpha (eEF1A); has seven beta-strand methyltransferase motif; green fluorescent protein (GFP)-fusion protein localizes to the cytoplasm	gene	other	1.82788	1.30918	0.646865
YMR212C	-13.0439	-13.6966	-14.1982	-14.0714	-14.2561	-14.603	-12.8992	-13.493	-13.0516	-13.1038	-13.6419	-14.597	-13.9435	-13.9856	-16.1365	-12.8148	-13.3832	-13.075	-13.6462	-14.3102	-13.091	-14.6885	-13.7809	0.663938	1.21915	-0.378365	0.529293	YMR212C	EFR3	Protein required for Stt4-containing PI kinase complex localization; required for Stt4-containing phosphoinositide (PI) kinase patch assembly at the plasma membrane; recruited to the plasma membrane via a conserved basic patch near its N-terminus; exhibits synthetic lethal genetic interactions with PHO85; has sequence similarity to the Drosophila rolling blackout (RBO) gene	gene	other	-1.08298	-0.565292	-0.73023
YOR133W	-7.40624	-8.56446	-8.6697	-7.30175	-7.6838	-9.87432	-8.36232	-8.15831	-8.35036	-8.75056	-8.88328	-10.1127	-7.41602	-7.30884	-10.4163	-8.31965	-8.56474	-8.67794	-8.21347	-8.28662	-8.52077	-8.3804	-9.24883	0.0731574	-0.234151	-0.0937738	-0.962207	YOR133W	EFT1	Elongation factor 2 (EF-2)	also encoded by EFT2; catalyzes ribosomal translocation during protein synthesis; contains diphthamide	the unique posttranslationally modified histidine residue specifically ADP-ribosylated by diphtheria toxin; EFT1 has a paralog	EFT2	that arose from the whole genome duplication	gene	other	-2.57448	-2.01859	-0.445639
YDR385W	-7.38334	-8.54382	-8.6487	-7.26695	-7.66261	-9.84088	-8.32746	-8.12299	-8.30257	-8.72591	-8.86686	-10.1861	-7.39528	-7.29276	-10.4019	-8.2763	-8.5333	-8.68929	-8.19195	-8.25681	-8.49963	-8.36333	-9.25961	0.0648618	-0.242818	-0.106515	-1.00279	YDR385W	EFT2	Elongation factor 2 (EF-2)	also encoded by EFT1; catalyzes ribosomal translocation during protein synthesis; contains diphthamide	the unique posttranslationally modified histidine residue specifically ADP-ribosylated by diphtheria toxin; EFT2 has a paralog	EFT1	that arose from the whole genome duplication	gene	other	-2.61507	-2.02726	-0.45838
YPL037C	-11.7029	-12.1142	-11.9629	-10.7442	-10.9587	-12.0575	-12.5789	-11.7482	-11.2313	-10.3669	-9.99369	-11.0917	-10.4592	-10.7328	-13.5277	-12.0844	-11.9339	-12.8432	-11.9267	-11.2535	-12.2872	-11.5732	-10.4841	-0.673192	-1.03368	-0.319705	0.769374	YPL037C	EGD1	Subunit beta1 of the nascent polypeptide-associated complex (NAC); involved in protein targeting	associated with cytoplasmic ribosomes; enhances DNA binding of the Gal4p activator; homolog of human BTF3b; EGD1 has a paralog	BTT1	that arose from the whole genome duplication	gene	other	-0.842903	-2.81813	-0.67157
YHR193C	-11.2413	-12.3793	-12.2848	-10.78	-10.87	-12.5317	-12.3207	-11.1976	-11.6205	-10.2449	-9.74407	-11.6974	-10.1358	-10.178	-13.64	-12.1452	-11.394	-13.185	-11.9685	-11.3939	-12.2414	-11.3179	-10.5621	-0.574603	-0.847528	0.0759245	0.831746	YHR193C	EGD2	Alpha subunit of the nascent polypeptide-associated complex (NAC); involved in protein sorting and translocation; associated with cytoplasmic ribosomes	gene	other	-0.780531	-2.63197	-0.27594
YCR075W-A	-16.4087	-17.0987	-17.0289	-16.5895	-17.3155	-17.353	-17.0774	-16.1229	-15.4596	-13.8924	-14.2309	-14.3381	-15.8093	-16.8509	-19.2657	-16.7096	-16.6085	-17.7887	-16.8454	-17.086	-17.0356	-17.3086	-14.1538	0.240582	0.0503747	-0.222615	2.9322	YCR075W-A	EGO2	Component of the EGO and GSE complexes; identified by homology to Ashbya gossypii; YCR075W-A has a paralog	YNR034W-A	that arose from the whole genome duplication	gene	other	1.31993	-1.73407	-0.57448
YNR034W-A	-16.1571	-15.5626	-13.2634	-17.9752	-19.5885	-16.768	-17.891	-15.8722	-14.9334	-14.4251	-14.1468	-11.3803	-16.0244	-16.0082	-16.651	-16.5862	-16.7281	-15.5102	-14.9944	-18.1106	-16.2749	-16.2279	-13.3174	3.11619	1.83572	1.88268	4.7932	YNR034W-A	EGO4	Protein of unknown function; expression is regulated by Msn2p/Msn4p; YNR034W-A has a paralog	YCR075W-A	that arose from the whole genome duplication	gene	other	3.18092	0.0512806	1.53082
YNL327W	-11.4693	-13.9128	-13.927	-14.2464	-14.4575	-15.4726	-11.7412	-12.1262	-13.4612	-11.6919	-12.4864	-14.4595	-12.4136	-12.6151	-16.3115	-12.3421	-12.4057	-14.0338	-13.103	-14.7255	-12.9272	-13.7801	-12.8793	1.62245	1.79828	0.945386	1.84623	YNL327W	EGT2	Glycosylphosphatidylinositol (GPI)-anchored cell wall endoglucanase; required for proper cell separation after cytokinesis; expression is activated by Swi5p and tightly regulated in a cell cycle-dependent manner	gene	other	0.233956	0.0138339	0.593521
YDR036C	-14.4552	-15.7441	-16.0602	-15.0407	-15.6189	-17.2275	-14.3355	-14.6346	-15.2007	-14.058	-14.7188	-16.7325	-14.5623	-14.5581	-18.2657	-14.0678	-14.2367	-15.9512	-15.4198	-15.9623	-14.7519	-15.7954	-15.1698	0.542485	1.21044	0.166972	0.792565	YDR036C	EHD3	3-hydroxyisobutyryl-CoA hydrolase; member of a family of enoyl-CoA hydratase/isomerases; non-tagged protein is detected in highly purified mitochondria in high-throughput studies; phosphorylated; mutation affects fluid-phase endocytosis	gene	other	-0.819713	-0.573999	-0.184893
YBR177C	-14.3803	-15.0332	-14.7832	-14.4098	-15.0468	-15.6425	-14.4718	-14.4663	-14.1701	-14.4828	-14.2686	-15.1994	-13.9797	-13.7702	-16.7739	-14.6621	-14.9413	-15.9143	-14.7322	-15.033	-15.1725	-14.8413	-14.6503	0.300773	-0.139541	0.191731	0.382741	YBR177C	EHT1	Acyl-coenzymeA:ethanol O-acyltransferase; plays a minor role in medium-chain fatty acid ethyl ester biosynthesis; possesses short-chain esterase activity; localizes to lipid particles and the mitochondrial outer membrane; EHT1 has a paralog	EEB1	that arose from the whole genome duplication	gene	other	-1.22954	-1.92398	-0.160134
YMR031C	-13.5125	-13.7083	-13.2069	-16.6256	-16.7556	-16.2275	-13.6089	-14.0899	-13.1664	-14.2816	-14.4697	-15.022	-14.4701	-13.6895	-17.0178	-14.1528	-14.7281	-14.7854	-13.4759	-16.5362	-14.5555	-15.0591	-14.5911	3.06031	1.98077	1.4771	1.94514	YMR031C	EIS1	Component of the eisosome required for proper eisosome assembly; similar to Uso1p; authentic	non-tagged protein is detected in a phosphorylated state in highly purified mitochondria in high-throughput studies; protein increases in abundance and relocalizes from plasma membrane to cytoplasm upon DNA replication stress; EIS1 has a paralog	YKL050C	that arose from the whole genome duplication	gene	other	0.332863	0.196332	1.12524
YDR147W	-14.9513	-15.4206	-15.9984	-17.0965	-17.1182	-18.2275	-13.709	-14.764	-14.8502	-13.9705	-14.75	-15.7996	-15.3017	-15.1401	-18.1783	-12.4475	-13.1335	-14.9326	-15.4568	-17.4807	-13.5046	-16.2067	-14.84	2.02396	3.97616	1.27404	2.64067	YDR147W	EKI1	Ethanolamine kinase; primarily responsible for phosphatidylethanolamine synthesis via the CDP-ethanolamine pathway; exhibits some choline kinase activity	thus contributing to phosphatidylcholine synthesis via the CDP-choline pathway; EKI1 has a paralog	CKI1	that arose from the whole genome duplication	gene	other	1.02839	2.19172	0.922171
YNL230C	-15.055	-16.8356	-17.3769	-16.6626	-16.473	-18.353	-13.9841	-14.8665	-15.8871	-13.8666	-14.7092	-16.0626	-15.818	-16.345	-19.4584	-11.8265	-12.6843	-14.1578	-16.4225	-17.1629	-12.8895	-17.2071	-14.8795	0.740366	4.27335	-0.0442377	2.28341	YNL230C	ELA1	Elongin A; F-box protein that forms a heterodimer with Elc1p and is required for ubiquitin-dependent degradation of the RNA Polymerase II subunit Rpo21p; subunit of the Elongin-Cullin-Socs (ECS) ligase complex	gene	other	0.671129	2.48891	-0.396103
YKL160W	-14.1333	-13.8859	-13.6906	-15.5718	-14.4169	-15.1686	-14.5431	-13.9163	-13.3357	-12.8859	-12.7271	-13.4549	-13.0007	-13.2468	-16.8734	-13.3762	-12.9785	-14.5074	-13.9033	-15.0524	-13.6207	-14.3736	-13.0226	1.14918	1.43173	0.678812	2.02981	YKL160W	ELF1	Transcription elongation factor with a conserved zinc finger domain; implicated in the maintenance of proper chromatin structure in actively transcribed regions; deletion inhibits Brome mosaic virus (BMV) gene expression	gene	other	0.417532	-0.352709	0.326947
YOR144C	-14.7421	-16.0782	-17.204	-17.8001	-17.6657	-17.725	-14.5822	-15.2816	-15.7754	-14.6527	-15.4681	-16.8942	-15.1787	-15.362	-19.6808	-13.7226	-14.6438	-15.6919	-16.0081	-17.7302	-14.6861	-16.7405	-15.6717	1.72214	3.04417	0.98976	2.05857	YOR144C	ELG1	Subunit of an alternative replication factor C complex; important for DNA replication and genome integrity; suppresses spontaneous DNA damage; involved in homologous recombination-mediated repair and telomere homeostasis; required for PCNA (Pol30p) unloading during DNA replication	gene	other	0.446296	1.25973	0.637895
YKL048C	-14.9597	-15.8271	-16.39	-18.229	-18.4186	-17.725	-14.2665	-15.0386	-15.5953	-14.5327	-15.4456	-17.285	-15.5993	-15.6618	-18.9438	-14.5454	-15.0764	-15.7887	-15.7256	-18.1242	-15.1369	-16.735	-15.7544	2.39857	2.98729	1.38917	2.36973	YKL048C	ELM1	Serine/threonine protein kinase; regulates the orientation checkpoint	the morphogenesis checkpoint and the metabolic switch from fermentative to oxidative metabolism by phosphorylating the activation loop of Kin4p	Hsl1p and Snf4p respectively; cooperates with Hsl7p in recruiting Hsl1p to the septin ring	a prerequisite for subsequent recruitment	phosphorylation	and degradation of Swe1p; forms part of the bud neck ring; regulates cytokinesis	gene	other	0.757455	1.20285	1.03731
YJL196C	-14.0685	-14.8271	-14.294	-13.1947	-13.6275	-14.2051	-14.8693	-14.661	-14.1328	-13.5327	-13.5395	-14.0764	-14.2447	-14.4687	-17.0178	-13.7621	-13.5415	-14.2698	-14.3965	-13.6758	-13.8578	-15.2437	-13.7162	-0.720776	-0.182025	-1.56796	-0.040452	YJL196C	ELO1	Elongase I	medium-chain acyl elongase; catalyzes carboxy-terminal elongation of unsaturated C12-C16 fatty acyl-CoAs to C16-C18 fatty acids; ELO1 has a paralog	ELO2	that arose from the whole genome duplication	gene	other	-1.65273	-1.96647	-1.91982
YCR034W	-13.6244	-15.189	-15.3253	-14.8687	-15.2135	-15.9055	-13.9696	-14.1808	-13.9206	-13.2745	-13.7829	-15.0764	-13.9269	-14.282	-17.8734	-13.4767	-13.9387	-15.4247	-14.7129	-15.3292	-14.28	-15.3608	-14.0446	0.616312	1.04921	-0.0315545	1.28461	YCR034W	ELO2	Fatty acid elongase	involved in sphingolipid biosynthesis; acts on fatty acids of up to 24 carbons in length; mutations have regulatory effects on 1	3-beta-glucan synthase	vacuolar ATPase	and the secretory pathway; ELO2 has a paralog	ELO1	that arose from the whole genome duplication; lethality of the elo2 elo3 double null mutation is functionally complemented by human ELOVL1 and weakly complemented by human ELOVL3 or ELOV7	gene	other	-0.327663	-0.73523	-0.383419
YLR372W	-12.413	-13.9242	-13.5435	-12.8795	-13.4111	-14.7144	-12.1639	-12.4076	-12.0234	-11.6079	-11.9853	-13.9034	-12.7528	-13.0055	-16.9803	-11.0894	-11.7365	-12.642	-13.2936	-13.6683	-11.8226	-14.2462	-12.4989	0.37479	1.84571	-0.577888	1.16949	YLR372W	ELO3	Elongase; involved in fatty acid and sphingolipid biosynthesis; synthesizes very long chain 20-26-carbon fatty acids from C18-CoA primers; involved in regulation of sphingolipid biosynthesis; lethality of the elo2 elo3 double null mutation is functionally complemented by human ELOVL1 and weakly complemented by human ELOVL3 or ELOV7	gene	other	-0.442791	0.0612648	-0.929753
YGR200C	-13.1887	-12.9004	-13.3884	-14.9407	-14.2847	-14.3286	-13.033	-13.6239	-12.6435	-13.2787	-13.6864	-13.7769	-12.8805	-12.7343	-14.5723	-13.3993	-13.6075	-13.7672	-13.1592	-14.518	-13.5913	-13.3957	-13.5807	1.35884	0.926667	1.12233	0.937334	YGR200C	ELP2	Subunit of Elongator complex; binds to microtubules via conserved alkaline residues; has two seven-bladed WD40 &#946; propellers; Elongator complex is required for modification of wobble nucleosides in tRNA; target of Kluyveromyces lactis zymocin	gene	other	-0.674943	-0.857776	0.770464
YPL086C	-13.7529	-13.6676	-14.1867	-14.7595	-14.4455	-15.4374	-14.3024	-14.276	-13.8788	-13.6039	-13.9896	-14.858	-13.2895	-13.2155	-15.6808	-14.2362	-14.2655	-14.8677	-13.8691	-14.8808	-14.4564	-14.0619	-14.1505	1.01172	0.424357	0.81888	0.730302	YPL086C	ELP3	Subunit of Elongator complex; Elongator is required for modification of wobble nucleosides in tRNA; exhibits histone acetyltransferase activity that is directed to histones H3 and H4; disruption confers resistance to K. lactis zymotoxin; human homolog ELP3 can partially complement yeast elp3 null mutant	gene	other	-0.881975	-1.36009	0.467015
YPL101W	-14.0284	-14.5345	-14.8914	-14.5851	-14.3677	-14.9298	-13.7235	-14.1895	-13.8202	-13.6454	-13.7619	-14.5195	-13.6126	-13.6809	-16.2657	-13.1572	-14.0318	-13.7938	-14.4848	-14.6275	-13.6609	-14.5197	-13.9756	0.142769	0.966608	0.107791	0.651943	YPL101W	ELP4	Subunit of hexameric RecA-like ATPase Elp456 Elongator subcomplex; which is required for modification of wobble nucleosides in tRNA; required for Elongator structural integrity; null mutation is functionally complemented by human ELP4	gene	other	-0.960334	-0.817835	-0.244074
YMR312W	-15.9765	-17.37	-17.0289	-16.2429	-16.2427	-17.725	-15.891	-15.5513	-15.8382	-14.8412	-14.7092	-16.0087	-14.8714	-14.9427	-17.3589	-14.8876	-14.9387	-17.2217	-16.7918	-16.7369	-15.6827	-15.7243	-15.1864	-0.0549609	1.05419	1.01254	1.5505	YMR312W	ELP6	Subunit of hexameric RecA-like ATPase Elp456 Elongator subcomplex; which is required for modification of wobble nucleosides in tRNA; required for Elongator structural integrity	gene	other	-0.061777	-0.73025	0.660676
YCL045C	-12.8643	-14.8228	-14.6906	-14.0965	-14.8358	-16.2275	-13.2789	-13.4833	-13.9571	-12.7876	-13.5854	-15.5577	-13.7877	-14.194	-18.0958	-13.415	-13.8153	-14.6794	-14.1259	-15.0533	-13.9699	-15.3592	-13.9769	0.927345	1.08336	-0.305897	1.07636	YCL045C	EMC1	Member of conserved endoplasmic reticulum membrane complex; involved in efficient folding of proteins in the ER; null mutant displays induction of the unfolded protein response; interacts with Gal80p; homologous to worm H17B01.4/EMC-1	fly CG2943	and human KIAA0090	gene	other	-0.535917	-0.701088	-0.657762
YDR056C	-14.7786	-15.0731	-14.6347	-16.47	-16.1905	-15.7901	-15.7455	-15.1063	-13.9016	-13.6399	-13.6031	-14.7001	-14.5993	-14.8036	-17.1365	-15.7161	-15.6586	-16.1007	-14.8288	-16.1502	-15.8251	-15.5131	-13.981	1.32136	0.325051	0.637045	2.16916	YDR056C	EMC10	Putative protein of unknown function; subunit of evolutionarily conserved EMC (Endoplasmic Reticulum Membrane Complex) implicated in ERAD (ER-associated degradation) and proper assembly of multi-pass transmembrane (TM) proteins; EMC acts in yeast as an ER-mitochondria tether that interacts with outer membrane protein Tom5p of TOM (Translocase of the Mitochondrial Outer Membrane) complex; YDR056C is not an essential protein	gene	other	0.55688	-1.45939	0.28518
YJR088C	-14.479	-13.8038	-13.7681	-15.1156	-14.8292	-14.5645	-14.1939	-14.1448	-12.8757	-14.6787	-14.3985	-13.738	-13.9555	-13.5939	-15.0759	-13.9876	-13.7104	-13.1806	-14.017	-14.8364	-13.6262	-14.2084	-14.2717	0.819461	1.21024	0.628009	0.564718	YJR088C	EMC2	Member of conserved ER transmembrane complex; required for efficient folding of proteins in the ER; null mutant displays induction of the unfolded protein response; homologous to worm Y57G7A.10/EMC-2	fly CG17556	human TTC35	gene	other	-1.04756	-0.574199	0.276144
YKL207W	-13.7313	-14.1299	-13.8162	-13.2117	-13.4244	-13.5933	-14.0558	-13.7956	-12.6871	-12.6039	-12.6228	-12.6082	-13.6965	-14.0015	-15.8063	-13.8322	-13.893	-13.1438	-13.8925	-13.4098	-13.623	-14.5014	-12.6116	-0.482657	-0.213226	-1.09163	0.798185	YKL207W	EMC3	Member of conserved ER transmembrane complex; required for efficient folding of proteins in the ER; required for respiratory growth; null mutant displays induction of the unfolded protein response; homologous to worm Y62E10A.10/EMC-3	fly CG6750	human TMEM111	gene	other	-0.814092	-1.99767	-1.4435
YGL231C	-14.6377	-14.98	-14.4067	-15.2083	-15.3031	-15.8817	-15.4924	-14.3919	-14.3934	-13.2354	-13.2017	-14.1258	-13.4228	-13.4696	-16.9803	-14.6497	-14.2162	-15.9363	-14.6748	-15.4644	-14.9341	-14.6242	-13.521	0.789542	0.53029	0.840137	1.9434	YGL231C	EMC4	Member of conserved ER transmembrane complex; required for efficient folding of proteins in the ER; null mutant displays induction of the unfolded protein response; homologous to worm ZK616.6/EMC-4 and fly CG11137; mutation is functionally complemented by human EMC4	gene	other	0.331127	-1.25415	0.488272
YIL027C	-15.6445	-15.5841	-15.2695	-16.4537	-16.6112	-16.0575	-16.65	-15.4726	-14.5885	-13.5142	-13.5209	-13.602	-14.5881	-15.1489	-17.4584	-15.5922	-15.4905	-15.661	-15.4994	-16.3741	-15.5812	-15.7318	-13.5457	0.874789	0.792911	0.642326	2.82845	YIL027C	EMC5	Member of conserved ER transmembrane complex; required for efficient folding of proteins in the ER; null mutant displays induction of the unfolded protein response	and also shows K1 killer toxin resistance; homologous to worm B0334.15/EMC-5	fly CG15168	human MMGT	gene	other	1.21618	-0.991532	0.290461
YLL014W	-14.9681	-15.1299	-14.8544	-14.311	-14.8028	-14.603	-15.1216	-14.276	-13.955	-12.7846	-12.6102	-12.3986	-14.3388	-14.88	-16.4329	-14.0352	-14.1432	-14.4169	-14.9842	-14.5723	-14.1984	-15.2172	-12.5978	-0.411899	0.373834	-0.644972	1.97445	YLL014W	EMC6	Member of conserved ER transmembrane complex; required for efficient folding of proteins in the ER; null mutant displays induction of the unfolded protein response; homologous to worm F33D4.7/EMC-6	fly CG11781	human TMEM93	gene	other	0.362174	-1.41061	-0.996837
YLR186W	-13.5658	-14.4664	-14.9151	-13.6579	-13.8962	-15.2426	-13.9987	-13.3749	-13.4504	-12.2787	-12.4564	-14.0153	-13.1358	-13.166	-17.0178	-14.2691	-14.3554	-15.6367	-14.3157	-14.2656	-14.7537	-14.4399	-12.9168	-0.0501796	-0.488183	-0.174332	1.34875	YLR186W	EMG1	Methyltransferase for rRNA; methylates pseudouridine 18S rRNA residue 1191; member of the SPOUT methyltransferase family; required for maturation of 18S rRNA and for 40S ribosomal subunit production independent of methyltransferase activity; forms homodimers; human ortholog is mutated in Bowen-Conradi syndrome	and equivalent yeast mutation affects Emg1p dimerization and localization but not methyltransferase activity; human EMG1 complements lethality of null and ts mutant	gene	other	-0.26353	-2.27263	-0.526197
YDR512C	-16.9265	-15.9333	-15.3444	-17.2855	-16.7305	-16.14	-16.9581	-15.728	-15.1905	-15.029	-14.677	-14.1258	-15.7497	-15.608	-17.6219	-16.0991	-16.0345	-16.3838	-16.0681	-16.7187	-16.1725	-16.3265	-14.6106	0.65059	0.546212	0.392164	2.10806	YDR512C	EMI1	Non-essential protein of unknown function; required for transcriptional induction of the early meiotic-specific transcription factor IME1	also required for sporulation; contains twin cysteine-x9-cysteine motifs; deletion affects mitochondrial morphology	gene	other	0.495787	-1.23823	0.0402993
YDR516C	-14.1145	-13.6169	-11.4744	-14.2819	-14.8006	-13.6987	-15.4276	-14.7079	-12.561	-13.3002	-13.8395	-12.3538	-14.4496	-13.8837	-14.3291	-15.1463	-14.6671	-13.7904	-13.0686	-14.2604	-14.5346	-14.2208	-13.1645	1.19182	-0.27419	0.0396091	1.09593	YDR516C	EMI2	Non-essential protein of unknown function; required for transcriptional induction of the early meiotic-specific transcription factor IME1; required for sporulation; expression regulated by glucose-repression transcription factors Mig1/2p; EMI2 has a paralog	GLK1	that arose from the whole genome duplication; protein abundance increases in response to DNA replication stress	gene	other	-0.516348	-2.05863	-0.312256
YGL200C	-12.5997	-13.3226	-13.1179	-12.1812	-12.5694	-13.2889	-13.1088	-12.3985	-12.2559	-11.3118	-11.3605	-12.0021	-12.4428	-12.5729	-14.8311	-13.2247	-13.2007	-13.3052	-13.0134	-12.6798	-13.2435	-13.2823	-11.5581	-0.333578	-0.563709	-0.602463	1.12168	YGL200C	EMP24	Component of the p24 complex; role in misfolded protein quality control; binds to GPI anchor proteins and mediates their efficient transport from the ER to the Golgi; integral membrane protein that associates with endoplasmic reticulum-derived COPII-coated vesicles	gene	other	-0.490598	-2.34815	-0.954328
YFL048C	-14.4493	-14.531	-14.5108	-14.5457	-14.7493	-14.7901	-14.8216	-14.3819	-13.3314	-13.7205	-13.9769	-14.049	-14.2156	-14.6223	-15.6364	-14.3571	-14.371	-13.6794	-14.497	-14.695	-14.1358	-14.8248	-13.9155	0.197996	0.559166	-0.129759	0.779563	YFL048C	EMP47	Integral membrane component of ER-derived COPII-coated vesicles; functionS in ER to Golgi transport; EMP47 has a paralog	EMP46	that arose from the whole genome duplication	gene	other	-0.832714	-1.22528	-0.481624
YER140W	-15.3306	-16.3576	-16.2756	-17.5031	-17.3533	-17.6425	-15.141	-15.7179	-15.7006	-14.3756	-15.0661	-16.437	-16.1182	-16.5098	-19.2657	-14.7389	-14.7148	-15.8022	-15.9879	-17.4996	-15.0853	-17.2979	-15.2929	1.51169	2.41435	0.201711	2.20673	YER140W	EMP65	Integral membrane protein of the ER; forms an ER-membrane associated protein complex with Slp1p; identified along with SLP1 in a screen for mutants defective in the unfolded protein response (UPR); proposed to function in the folding of integral membrane proteins; interacts genetically with MPS3; the authentic	non-tagged protein is detected in highly purified mitochondria in high-throughput studies	gene	other	0.594451	0.629902	-0.150154
YLR083C	-12.6244	-13.9174	-13.7963	-12.8499	-13.6826	-14.4637	-12.7705	-13.1635	-12.2653	-12.5134	-13.0563	-14.133	-13.6297	-13.8702	-16.4329	-12.8677	-13.4943	-13.0279	-13.446	-13.6654	-13.13	-14.6443	-13.2342	0.219402	0.535417	-0.978858	0.431181	YLR083C	EMP70	Protein with a role in cellular adhesion and filamentous growth; also endosome-to-vacuole sorting; similar to Tmn3p; member of Transmembrane Nine family of proteins with 9 transmembrane segments; EMP70 has a paralog	TMN2	that arose from the whole genome duplication	gene	other	-1.1811	-1.24903	-1.33072
YNL313C	-13.2541	-13.7747	-14.8051	-14.8314	-14.6362	-15.353	-13.0002	-13.4359	-13.3729	-13.5463	-14.27	-15.3174	-13.4821	-13.3914	-16.2657	-13.7959	-14.0019	-14.7266	-13.9446	-14.9402	-14.1748	-14.3798	-14.3779	0.995585	0.765401	0.560433	0.562287	YNL313C	EMW1	Essential conserved protein with a role in cell wall integrity; contains six TPR (tetratricopeptide repeat) domains clustered in the C-terminal region; conditional mutant is suppressed by overexpression of GFA1; protein abundance increases in response to DNA replication stress	gene	other	-1.04999	-1.01904	0.208568
YDR040C	-11.5602	-12.5564	-13.0315	-12.742	-12.9321	-13.7517	-11.5663	-12.1063	-12.0656	-11.866	-12.6864	-13.7189	-13.2229	-13.1519	-15.4584	-11.2417	-11.7148	-12.0523	-12.3827	-13.142	-11.6696	-13.9444	-12.7571	0.759242	1.47234	-0.802432	0.384844	YDR040C	ENA1	P-type ATPase sodium pump; involved in Na+ and Li+ efflux to allow salt tolerance	gene	other	-1.22743	-0.3121	-1.1543
YDR039C	-11.4158	-12.3561	-12.8671	-12.5598	-12.729	-13.4549	-11.445	-11.9559	-11.9436	-11.7771	-12.5775	-13.529	-13.0719	-12.9659	-15.3	-11.1239	-11.5966	-11.9088	-12.213	-12.9145	-11.5431	-13.7793	-12.6278	0.701566	1.37147	-0.864708	0.286709	YDR039C	ENA2	P-type ATPase sodium pump; involved in Na+ efflux to allow salt tolerance; likely not involved in Li+ efflux	gene	other	-1.32557	-0.412969	-1.21657
YDR038C	-11.4957	-12.4214	-12.9342	-12.6359	-12.7747	-13.527	-11.5123	-12.0295	-12.0354	-11.8783	-12.6827	-13.7573	-13.1304	-13.0545	-15.4713	-11.1959	-11.6935	-11.961	-12.2838	-12.9792	-11.6168	-13.8854	-12.7728	0.695454	1.36243	-0.906193	0.206465	YDR038C	ENA5	Protein with similarity to P-type ATPase sodium pumps; member of the Na+ efflux ATPase family	gene	other	-1.40581	-0.422014	-1.25806
YOL158C	-13.267	-14.0088	-13.9684	-13.3332	-13.1615	-14.7039	-12.4001	-12.7817	-12.8232	-12.2534	-13.6237	-14.5626	-14.377	-14.4485	-16.8063	-11.1625	-11.4685	-11.8549	-13.7481	-13.7329	-11.4953	-15.2106	-13.4799	-0.0151811	2.23758	-1.47771	0.252999	YOL158C	ENB1	Endosomal ferric enterobactin transporter; expressed under conditions of iron deprivation; member of the major facilitator superfamily; expression is regulated by Rcs1p and affected by chloroquine treatment	gene	other	-1.35928	0.453135	-1.82957
YNL084C	-14.1571	-13.8186	-13.5846	-16.6815	-16.1678	-15.4549	-14.3467	-14.4348	-12.9846	-13.0727	-13.258	-13.3422	-13.5623	-13.4349	-15.5243	-14.7226	-14.9335	-14.2398	-13.8534	-16.1014	-14.632	-14.1738	-13.2243	2.24797	1.46941	1.92758	2.87709	YNL084C	END3	EH domain-containing protein involved in endocytosis; actin cytoskeletal organization and cell wall morphogenesis; forms a complex with Sla1p and Pan1p	gene	other	1.26481	-0.315032	1.57571
YGR254W	-9.56615	-10.583	-9.74871	-8.75034	-8.94814	-10.9298	-11.222	-10.058	-9.84556	-9.6001	-9.79431	-10.1267	-9.08192	-8.87015	-11.8831	-11.0418	-10.6539	-10.2893	-9.96595	-9.54276	-10.6617	-9.94506	-9.84038	-0.423189	-1.11892	-0.402307	-0.297621	YGR254W	ENO1	Enolase I	a phosphopyruvate hydratase; catalyzes conversion of 2-phosphoglycerate to phosphoenolpyruvate during glycolysis and the reverse reaction during gluconeogenesis; expression repressed in response to glucose; protein abundance increases in response to DNA replication stress; N-terminally propionylated in vivo; ENO1 has a paralog	ENO2	that arose from the whole genome duplication	gene	Amino acid biosynthesis coding	-1.9099	-2.90336	-0.754172
YHR174W	-7.40713	-8.13947	-7.8578	-6.22562	-6.19205	-8.32647	-9.08949	-7.93089	-7.69341	-8.01506	-7.8629	-8.79478	-6.45851	-6.31001	-9.73241	-8.64402	-8.24028	-8.42363	-7.80147	-6.91471	-8.43598	-7.50031	-8.22425	-0.886754	-1.52126	-0.585599	-1.30953	YHR174W	ENO2	Enolase II	a phosphopyruvate hydratase; catalyzes conversion of 2-phosphoglycerate to phosphoenolpyruvate during glycolysis and the reverse reaction during gluconeogenesis; expression induced in response to glucose; ENO2 has a paralog	ENO1	that arose from the whole genome duplication	gene	Amino acid biosynthesis coding	-2.92181	-3.30571	-0.937464
YBR247C	-13.8161	-13.8638	-14.6113	-15.3	-14.9422	-15.8124	-13.7907	-13.9426	-13.5275	-13.5532	-13.8777	-15.1475	-13.0915	-13.1103	-15.8395	-13.1738	-13.5038	-14.0659	-14.0971	-15.3516	-13.5812	-14.0138	-14.1928	1.25449	1.77041	1.3378	1.15876	YBR247C	ENP1	Protein associated with U3 and U14 snoRNAs; required for pre-rRNA processing and 40S ribosomal subunit synthesis; localized in the nucleus and concentrated in the nucleolus; human BYSL functionally complements the heat sensitivity of an enp1 ts mutant	gene	other	-0.453515	-0.0140333	0.985931
YGR145W	-13.2826	-13.1129	-13.8499	-15.4216	-14.7409	-15.4374	-13.6592	-13.7771	-13.1	-14.041	-14.0285	-15.0904	-13.1619	-12.8862	-16.2434	-13.9701	-14.3148	-15.13	-13.4152	-15.2	-14.4716	-14.0972	-14.3866	1.78482	0.728359	1.10281	0.813331	YGR145W	ENP2	Component of the SSU; required for pre-18S rRNA processing	biogenesis of the small ribosomal subunit; interacts with U3 snoRNA	Mpp10p and Bfr2p; contains WD repeats	and has homology to Spb1p	gene	other	-0.798946	-1.05608	0.750949
YDL161W	-14.3145	-14.4565	-14.4201	-16.9752	-16.1182	-16.4905	-14.6827	-14.6394	-13.6754	-14.2506	-14.3115	-14.8111	-13.9459	-13.8059	-16.2657	-14.7161	-14.6044	-14.8259	-14.397	-16.528	-14.7155	-14.6725	-14.4578	2.13093	1.81247	1.85545	2.07021	YDL161W	ENT1	Epsin-like protein involved in endocytosis and actin patch assembly; functionally redundant with Ent2p; binds clathrin via a clathrin-binding domain motif at C-terminus; relocalizes from bud neck to cytoplasm upon DNA replication stress; ENT1 has a paralog	ENT2	that arose from the whole genome duplication	gene	other	0.457932	0.0280261	1.50359
YLR206W	-12.7639	-13.512	-13.3752	-15.907	-15.7683	-15.7901	-12.7382	-13.1541	-12.9206	-12.6712	-13.109	-14.1695	-13.255	-13.2691	-15.3589	-13.1705	-13.523	-13.4695	-13.217	-15.8218	-13.3877	-13.961	-13.3166	2.60477	2.43415	1.8608	2.5052	YLR206W	ENT2	Epsin-like protein required for endocytosis and actin patch assembly; functionally redundant with Ent1p; contains clathrin-binding motif at C-terminus; ENT2 has a paralog	ENT1	that arose from the whole genome duplication	gene	other	0.892924	0.649709	1.50894
YJR125C	-14.4259	-14.5137	-14.1303	-15.7297	-15.3987	-15.768	-14.8426	-14.809	-13.6825	-13.9983	-14.3335	-14.5871	-14.3232	-14.0163	-15.9259	-15.1861	-15.2998	-14.7139	-14.3567	-15.6321	-15.0666	-14.7551	-14.3063	1.27549	0.565561	0.877012	1.32585	YJR125C	ENT3	Protein containing an N-terminal epsin-like domain; involved in clathrin recruitment and traffic between the Golgi and endosomes; associates with the clathrin adaptor Gga2p	gene	other	-0.286424	-1.21888	0.525147
YLL038C	-14.5658	-15.2223	-15.9883	-16.0225	-16.1074	-17.0051	-12.9495	-14.4204	-14.37	-14.4188	-15.0587	-16.4731	-15.9945	-15.88	-17.9438	-12.3864	-12.4972	-13.6625	-15.2588	-16.3783	-12.8487	-16.6061	-15.3169	1.11952	3.52962	-0.227784	1.06144	YLL038C	ENT4	Protein of unknown function; contains an N-terminal epsin-like domain; proposed to be involved in the trafficking of Arn1p in the absence of ferrichrome	gene	other	-0.550834	1.74518	-0.579649
YDR153C	-14.1475	-14.6096	-14.7194	-16.3902	-16.086	-16.9055	-14.7654	-14.6466	-14.4566	-13.4976	-14.1096	-15.6271	-13.8422	-13.8188	-17.4078	-14.7064	-14.6522	-15.7688	-14.4922	-16.4606	-15.0425	-15.0229	-14.4115	1.96841	1.4181	1.43767	2.04913	YDR153C	ENT5	Protein containing an N-terminal epsin-like domain; involved in clathrin recruitment and traffic between the Golgi and endosomes; associates with the clathrin adaptor Gga2p	clathrin adaptor complex AP-1	and clathrin	gene	other	0.436857	-0.366342	1.08581
YLR065C	-15.631	-14.9659	-14.7919	-16.7797	-16.2309	-15.4726	-16.3962	-15.8279	-14.3385	-14.1459	-14.1339	-13.8432	-16.129	-15.88	-17.8063	-15.1376	-15.3606	-15.0438	-15.1296	-16.1611	-15.1807	-16.6051	-14.041	1.03145	0.980395	-0.444056	2.12007	YLR065C	ENV10	Protein involved in SRP-independent targeting of substrates to the ER; component of an alternative ER targeting pathway that has partial functional redundancy with the GET pathway; preference for substrates with downstream transmembrane domains; interacts with Snd1p	Pho88p/Snd3p	and Sec61p-translocon subunits; can compensate for loss of SRP; role in the late endosome-vacuole interface; putative role in secretory protein quality control	gene	other	0.507795	-0.804048	-0.795921
YGR071C	-14.5915	-15.1247	-15.6036	-16.4865	-17.0035	-16.527	-14.48	-14.986	-15.0126	-14.1747	-14.7402	-15.7882	-15.4632	-15.5719	-18.0958	-13.4712	-14.4569	-14.759	-15.1066	-16.6723	-14.2291	-16.377	-14.901	1.56573	2.44329	0.295369	1.77131	YGR071C	ENV11	Protein proposed to be involved in vacuolar functions; mutant shows defect in CPY processing and fragmented vacuoles; deletion mutant has increased glycogen accumulation and displays elongated buds; green fluorescent protein (GFP)-fusion protein localizes to the nucleus; ENV11 has a paralog	VID22	that arose from the whole genome duplication	gene	other	0.159035	0.658844	-0.0564962
YPL236C	-15.3636	-16.2507	-16.1029	-15.7199	-16.379	-16.725	-15.5175	-15.7029	-15.7227	-14.204	-14.7659	-15.3932	-15.9082	-16.3315	-19.0958	-13.5862	-13.6607	-14.6794	-15.9057	-16.2747	-13.9755	-17.1118	-14.7877	0.36892	2.29919	-0.837177	1.48695	YPL236C	ENV7	Vacuolar membrane protein kinase; negatively regulates membrane fusion; associates with vacuolar membrane through palmitoylation of one or more cysteines in consensus sequence; vacuolar membrane association is essential to its kinase activity; mutant shows defect in CPY processing; ortholog of human serine/threonine kinase 16 (STK16)	gene	other	-0.125324	0.514748	-1.18904
YOR246C	-13.4405	-14.0016	-14.0814	-13.7645	-13.6706	-14.2275	-12.6089	-13.1704	-12.5495	-12.0832	-12.2601	-12.3601	-13.8312	-13.7476	-14.7344	-11.5191	-11.8597	-11.44	-13.8412	-13.8875	-11.6063	-14.1044	-12.2345	0.0463778	2.28125	-0.216859	1.65307	YOR246C	ENV9	Protein proposed to be involved in vacuolar functions; mutant shows defect in CPY processing and defects in vacuolar morphology; has similarity to oxidoreductases	found in lipid particles; required for replication of Brome mosaic virus in S. cerevisiae	a model system for studying replication of positive-strand RNA viruses in their natural hosts	gene	other	0.0407969	0.496806	-0.568724
YNL080C	-13.8585	-16.3331	-16.1924	-14.371	-14.6736	-16.768	-13.6293	-13.4328	-14.6435	-12.5506	-13.0716	-16.5481	-14.7749	-14.9738	-18.0178	-12.9414	-13.0046	-15.3293	-15.4613	-15.2709	-13.7584	-15.9222	-14.0568	-0.190473	1.51244	-0.651292	1.21412	YNL080C	EOS1	Protein involved in N-glycosylation; deletion mutation confers sensitivity to exidative stress and shows synthetic lethality with mutations in the spindle checkpoint genes BUB3 and MAD1; YNL080C is not an essential gene	gene	other	-0.398156	-0.272008	-1.00316
YFL024C	-13.6924	-15.1511	-15.7153	-16.9294	-17.3533	-16.9544	-12.8295	-13.7357	-13.9946	-13.2395	-14.1455	-16.4193	-14.7834	-14.8106	-17.5109	-12.784	-13.116	-14.3737	-14.853	-17.079	-13.4245	-15.7016	-14.6014	2.22608	3.6545	1.37743	2.47759	YFL024C	EPL1	Subunit of NuA4	an essential histone H4/H2A acetyltransferase complex; conserved region at N-terminus is essential for interaction with the NPC (nucleosome core particle); required for autophagy; homologous to Drosophila Enhancer of Polycomb; coding sequence contains length polymorphisms in different strains	gene	other	0.865317	1.87006	1.02557
YMR124W	-12.9597	-14.3423	-14.4717	-17.229	-17.3661	-17.8124	-13.0165	-13.8665	-14.2372	-13.7776	-14.4124	-16.3011	-14.8224	-14.6326	-18.0958	-13.1344	-13.7159	-14.6397	-13.9246	-17.4692	-13.83	-15.8503	-14.8304	3.54461	3.63916	1.61891	2.63878	YMR124W	EPO1	Protein involved in septin-ER tethering; interacts with ER membrane protein	Scs2p	and Shs1p	a septin ring component	at bud neck to create ER diffusion barrier; GFP-fusion protein localizes to the cell periphery	cytoplasm	bud	and bud neck; interacts with Crm1p in two-hybrid assay; YMR124W has a paralog	YLR031W	that arose from the whole genome duplication	gene	other	1.0265	1.85471	1.26704
YIL005W	-14.5404	-16.058	-15.7153	-16.7199	-16.9543	-17.4905	-14.9638	-15.1983	-15.1157	-14.1202	-14.9016	-16.8227	-15.3139	-15.5405	-20.2657	-14.8062	-15.0595	-16.2398	-15.4379	-17.0549	-15.3685	-17.0401	-15.2815	1.61699	1.68639	0.0148439	1.77341	YIL005W	EPS1	ER protein with chaperone and co-chaperone activity; involved in retention of resident ER proteins; has a role in recognizing proteins targeted for ER-associated degradation (ERAD)	member of the protein disulfide isomerase family	gene	other	0.161133	-0.0980499	-0.337021
YHR123W_exon	-14.8702	-16.1194	-15.7488	-14.7746	-15.3469	-16.6425	-14.9754	-14.6298	-15.0126	-14.2618	-14.4681	-16.0904	-15.3964	-15.3723	-18.6808	-13.7891	-13.6333	-15.6488	-15.5795	-15.588	-14.3571	-16.4832	-14.9401	0.00849552	1.23093	-0.89517	0.647914	YHR123W	EPT1	sn-1	2-diacylglycerol ethanolamine- and cholinephosphotranferase; not essential for viability; EPT1 has a paralog	CPT1	that arose from the whole genome duplication	gene	other	-0.964364	-0.553514	-1.24703
YMR049C	-12.7367	-12.7655	-13.3867	-13.8987	-13.3613	-14.3778	-13.1377	-13.1262	-12.6682	-12.932	-13.3262	-14.032	-12.2963	-12.1619	-15.4329	-13.5555	-13.5533	-14.6919	-12.963	-13.8793	-13.9336	-13.297	-13.4301	0.916313	-0.0542824	0.582234	0.449192	YMR049C	ERB1	Constituent of 66S pre-ribosomal particles; forms a complex with Nop7p and Ytm1p that is required for maturation of the large ribosomal subunit; required for maturation of the 25S and 5.8S ribosomal RNAs; homologous to mammalian Bop1	gene	other	-1.16308	-1.83873	0.230369
YHR032W	-13.5217	-14.5345	-15.1029	-14.8472	-14.8515	-15.8817	-13.0805	-13.854	-13.4627	-13.5515	-13.9472	-14.7435	-14.5013	-14.5522	-16.0759	-12.0663	-12.3426	-12.1476	-14.3864	-15.1935	-12.1855	-15.0431	-14.0807	0.807101	3.00801	0.150347	1.11279	YHR032W	ERC1	Member of the multi-drug and toxin extrusion (MATE) family; the MATE family is part of the multidrug/oligosaccharidyl-lipid/polysaccharide (MOP) exporter superfamily; overproduction confers ethionine resistance and accumulation of S-adenosylmethionine	gene	other	-0.499491	1.22357	-0.201518
YBL040C_exon	-14.9681	-14.8017	-14.3159	-14.2083	-14.6362	-13.8466	-15.7357	-14.9799	-13.7171	-13.356	-13.3946	-12.3803	-14.5733	-14.979	-15.651	-14.0886	-14.243	-13.5692	-14.6952	-14.2304	-13.9669	-15.0678	-13.0436	-0.464824	0.263448	-0.837382	1.18676	YBL040C	ERD2	HDEL receptor; an integral membrane protein that binds to the HDEL motif in proteins destined for retention in the endoplasmic reticulum; has a role in maintenance of normal levels of ER-resident proteins	gene	other	-0.425518	-1.52099	-1.18925
YLR246W	-16.1191	-16.37	-15.8914	-17.885	-17.7472	-18.2275	-15.7555	-16.3309	-15.0217	-15.1537	-15.677	-15.3174	-17.0144	-17.2217	-19.9438	-15.2643	-15.3299	-15.0398	-16.1269	-17.9532	-15.2113	-18.06	-15.3827	1.82637	2.74189	-0.106743	2.5705	YLR246W	ERF2	Subunit of a palmitoyltransferase; this complex adds a palmitoyl lipid moiety to heterolipidated substrates such as Ras1p and Ras2p through a thioester linkage; mutants partially mislocalize Ras2p to the vacuole; palmitoyltransferase is composed of Erf2p and Shr5p	gene	other	0.958227	0.957449	-0.458608
YGR175C	-11.7584	-11.8244	-12.0373	-11.838	-11.7982	-12.555	-11.7474	-11.4865	-10.2427	-11.9983	-12.3036	-12.7545	-11.1118	-10.9062	-12.6004	-11.9264	-12.1207	-11.6412	-11.8734	-12.0637	-11.8961	-11.5395	-12.3521	0.190331	0.167604	0.524249	-0.288407	YGR175C	ERG1	Squalene epoxidase; catalyzes the epoxidation of squalene to 2	3-oxidosqualene; plays an essential role in the ergosterol-biosynthesis pathway and is the specific target of the antifungal drug terbinafine; human SQLE functionally complements the lethality of the erg1 null mutation	gene	other	-1.90068	-1.61684	0.172385
YPL028W	-11.9702	-12.3211	-12.1639	-11.2734	-11.413	-12.4396	-12.4445	-12.0628	-11.0767	-12.0272	-12.0874	-12.1603	-11.6144	-11.6075	-13.4392	-12.9798	-12.8374	-12.1999	-12.1517	-11.7086	-12.6723	-12.2204	-12.0916	-0.443069	-0.963687	-0.511737	-0.383004	YPL028W	ERG10	Acetyl-CoA C-acetyltransferase (acetoacetyl-CoA thiolase); cytosolic enzyme that transfers an acetyl group from one acetyl-CoA molecule to another	forming acetoacetyl-CoA; involved in the first step in mevalonate biosynthesis; human ACAT1 functionally complements the growth defect caused by repression of ERG10 expression	gene	other	-1.99528	-2.74813	-0.863602
YHR007C	-11.3866	-13.0719	-12.902	-12.0644	-12.4874	-14.0845	-11.4816	-11.8785	-11.109	-11.3632	-11.9554	-13.4823	-11.7744	-12.4259	-15.5792	-10.3242	-11.1752	-11.8436	-12.4535	-12.8788	-11.1144	-13.2599	-12.2669	0.425269	1.76442	-0.381074	0.611837	YHR007C	ERG11	Lanosterol 14-alpha-demethylase; catalyzes C-14 demethylation of lanosterol to form 4	4''-dimethyl cholesta-8	14	24-triene-3-beta-ol in ergosterol biosynthesis pathway; transcriptionally down-regulated when ergosterol is in excess; member of cytochrome P450 family; associated and coordinately regulated with the P450 reductase Ncp1p; human CYP51A1 functionally complements the lethality of the erg11 null mutation	gene	other	-1.00044	-0.0200216	-0.732939
YMR208W	-14.473	-15.0234	-15.0289	-15.7102	-15.5117	-16.725	-14.5217	-14.6562	-13.8064	-14.0434	-14.4746	-15.7325	-14.4128	-14.3535	-17.4078	-14.3622	-14.8296	-15.024	-14.8418	-15.9823	-14.7386	-15.3913	-14.7502	1.1405	1.24372	0.590946	1.23213	YMR208W	ERG12	Mevalonate kinase; acts in the biosynthesis of isoprenoids and sterols	including ergosterol	from mevalonate; human MVK functionally complements the lethality of the erg12 null mutation	gene	other	-0.380145	-0.540722	0.239081
YML126C	-11.6648	-12.4681	-12.405	-10.992	-11.4556	-13.3695	-12.3894	-12.0132	-12.1218	-11.4102	-11.7852	-14.0187	-11.6097	-11.4938	-14.6364	-11.7226	-11.5617	-13.2027	-12.1793	-11.939	-12.1623	-12.58	-12.4047	-0.24028	-0.22327	-0.640933	-0.465666	YML126C	ERG13	3-hydroxy-3-methylglutaryl-CoA (HMG-CoA) synthase; catalyzes the formation of HMG-CoA from acetyl-CoA and acetoacetyl-CoA; involved in the second step in mevalonate biosynthesis	gene	other	-2.07794	-2.00771	-0.992798
YMR202W	-12.4405	-13.9403	-13.4067	-11.5042	-11.9339	-13.2426	-13.5517	-12.1791	-11.286	-10.8198	-11.2149	-12.0422	-13.0732	-13.8533	-16.1365	-13.5848	-13.5771	-14.0618	-13.2625	-12.2269	-13.7412	-14.3543	-11.359	-1.0356	-1.51436	-2.12743	0.867918	YMR202W	ERG2	C-8 sterol isomerase; catalyzes isomerization of delta-8 double bond to delta-7 position at an intermediate step in ergosterol biosynthesis; transcriptionally down-regulated when ergosterol is in excess; mutation is functionally complemented by human EBP	gene	other	-0.744359	-3.29881	-2.47929
YJL167W	-12.3415	-12.7172	-12.5189	-12.3473	-12.4957	-13.0676	-12.7418	-12.593	-12.0041	-11.7341	-12.0602	-12.5553	-11.7749	-11.6804	-14.1677	-12.1771	-12.3261	-12.5663	-12.5259	-12.6369	-12.3565	-12.541	-12.1165	0.110989	0.280345	0.0958545	0.520318	YJL167W	ERG20	Farnesyl pyrophosphate synthetase; has both dimethylallyltranstransferase and geranyltranstransferase activities; catalyzes the formation of C15 farnesyl pyrophosphate units for isoprenoid and sterol biosynthesis	gene	other	-1.09196	-1.5041	-0.25601
YNL280C	-13.8901	-14.8271	-14.5289	-14.398	-14.9184	-15.603	-13.9438	-14.4494	-13.5307	-13.5915	-14.1481	-14.7601	-15.0094	-14.9712	-16.9082	-14.0514	-14.4962	-13.8259	-14.4153	-14.9731	-14.1245	-15.6296	-14.1665	0.557797	0.848615	-0.656434	0.806597	YNL280C	ERG24	C-14 sterol reductase; acts in ergosterol biosynthesis; mutants accumulate the abnormal sterol ignosterol (ergosta-8	14 dienol)	and are viable under anaerobic growth conditions but inviable on rich medium under aerobic conditions	gene	other	-0.80568	-0.935828	-1.0083
YGR060W	-12.2971	-14.2139	-14.161	-12.1862	-12.644	-14.9055	-12.4355	-12.1865	-13.0171	-11.8039	-12.0148	-14.8227	-12.3483	-12.781	-16.9438	-12.3993	-12.5948	-15.0842	-13.5574	-13.2453	-13.3594	-14.0244	-12.8805	-0.312107	-0.114162	-0.7791	0.364795	YGR060W	ERG25	C-4 methyl sterol oxidase; catalyzes the first of three steps required to remove two C-4 methyl groups from an intermediate in ergosterol biosynthesis; mutants accumulate the sterol intermediate 4	4-dimethylzymosterol; human MSMO1 functionally complements the growth defect caused by repression of ERG25 expression	gene	other	-1.24748	-1.89861	-1.13097
YGL001C	-14.2722	-13.9426	-13.7194	-13.4157	-13.4086	-13.9859	-14.618	-14.186	-13.347	-13.3264	-13.3394	-12.7825	-13.3673	-13.3165	-14.6364	-13.1583	-13.2077	-12.9652	-13.9781	-13.6034	-13.1104	-13.7734	-13.1494	-0.374683	0.492967	-0.170012	0.453932	YGL001C	ERG26	C-3 sterol dehydrogenase; catalyzes the second of three steps required to remove two C-4 methyl groups from an intermediate in ergosterol biosynthesis; human homolog NSDHL implicated in CK syndrome	and can complement yeast null mutant; molecular target of natural product and antifungal compound FR171456	gene	other	-1.15835	-1.29148	-0.521877
YLR100W	-13.1475	-13.1379	-13.1867	-13.2873	-13.1898	-13.6475	-13.4475	-13.3165	-12.4566	-12.6463	-12.9071	-12.8039	-13.0955	-13.0035	-14.1262	-12.642	-12.85	-12.4836	-13.1574	-13.3749	-12.6585	-13.4084	-12.7858	0.21752	0.716336	-0.0335399	0.589116	YLR100W	ERG27	3-keto sterol reductase; catalyzes the last of three steps required to remove two C-4 methyl groups from an intermediate in ergosterol biosynthesis; mutants are sterol auxotrophs; mutation is functionally complemented by human HSD17B7	gene	other	-1.02316	-1.06811	-0.385405
YER044C	-14.9936	-15.6206	-14.9151	-14.0808	-14.5496	-15.0845	-15.6408	-14.8499	-14.0171	-13.0875	-13.3686	-12.9647	-14.5733	-14.9504	-16.5653	-13.9895	-13.9361	-14.5157	-15.1764	-14.5716	-14.1471	-15.363	-13.1403	-0.604813	0.424509	-0.791373	1.43133	YER044C	ERG28	Endoplasmic reticulum membrane protein; may facilitate protein-protein interactions between the Erg26p dehydrogenase and the Erg27p 3-ketoreductase and/or tether these enzymes to the ER	also interacts with Erg6p	gene	other	-0.180945	-1.35993	-1.14324
YMR134W	-16.2566	-15.9706	-16.4033	-18.229	-17.9446	-18.0051	-16.141	-16.402	-14.9769	-14.5159	-14.978	-14.8169	-16.1075	-16.4503	-18.6808	-14.5368	-14.6417	-13.9776	-16.2102	-18.0596	-14.3854	-17.0795	-14.7703	1.84937	3.67419	0.980027	3.2893	YMR134W	ERG29	Protein of unknown function involved in ergosterol biosynthesis; conditional mutants produce less ergosterol	display impaired oxygen consumption	respiratory growth	mitochondrial iron utilization	and are more sensitive to oxidative stress; mutant bm-8 has a growth defect on iron-limited medium that is complemented by overexpression of Yfh1p; protein localizes to the cytoplasm	ER and nuclear envelope; highly conserved in ascomycetes	gene	other	1.67702	1.88974	0.628162
YLR056W	-12.216	-13.4899	-13.2956	-12.3138	-12.8342	-14.0777	-12.5474	-12.652	-11.9414	-11.922	-12.4996	-13.6399	-12.5423	-13.1766	-15.8228	-12.4006	-12.938	-12.9919	-13.0005	-13.0752	-12.7769	-13.8472	-12.6872	0.0747283	0.298353	-0.771984	0.388042	YLR056W	ERG3	C-5 sterol desaturase; glycoprotein that catalyzes the introduction of a C-5(6) double bond into episterol	a precursor in ergosterol biosynthesis; transcriptionally down-regulated when ergosterol is in excess; mutants are viable	but cannot grow on non-fermentable carbon sources; substrate of HRD ubiquitin ligase; mutation is functionally complemented by human SC5D	gene	other	-1.22424	-1.48609	-1.12385
YGL012W	-13.1814	-13.9356	-13.8453	-13.2307	-13.8823	-14.4815	-12.9943	-13.2512	-12.5709	-12.9143	-13.4754	-14.0974	-13.4211	-13.7623	-15.79	-13.5498	-13.9259	-13.4416	-13.6541	-13.8648	-13.6391	-14.3245	-13.4957	0.210715	0.225743	-0.459625	0.369143	YGL012W	ERG4	C-24(28) sterol reductase; catalyzes the final step in ergosterol biosynthesis; mutants are viable	but lack ergosterol	gene	other	-1.24313	-1.5587	-0.81149
YMR015C	-13.8237	-15.7604	-15.6988	-14.907	-15.8606	-17.4201	-14.6408	-14.7771	-14.8665	-13.8162	-14.5293	-16.049	-14.2156	-14.8152	-18.6808	-14.6684	-14.9439	-16.8157	-15.0943	-16.0626	-15.476	-15.9039	-14.7982	0.968291	0.586603	0.158687	1.2644	YMR015C	ERG5	C-22 sterol desaturase; a cytochrome P450 enzyme that catalyzes the formation of the C-22(23) double bond in the sterol side chain in ergosterol biosynthesis; may be a target of azole antifungal drugs	gene	other	-0.347873	-1.19784	-0.193178
YML008C	-12.0427	-11.9949	-11.9889	-13.229	-12.9061	-13.678	-12.6056	-12.3299	-11.6812	-11.8789	-12.0157	-13.0153	-11.45	-11.2853	-13.8521	-12.1755	-12.056	-12.7804	-12.0089	-13.271	-12.3373	-12.1958	-12.3033	1.26214	0.933711	1.07522	0.967706	YML008C	ERG6	Delta(24)-sterol C-methyltransferase; converts zymosterol to fecosterol in the ergosterol biosynthetic pathway by methylating position C-24; localized to lipid particles	the plasma membrane-associated endoplasmic reticulum	and the mitochondrial outer membrane	gene	other	-0.644572	-0.850732	0.723352
YHR072W	-13.5436	-13.7103	-13.9222	-14.2394	-14.1805	-14.779	-13.4276	-13.9906	-13.0809	-13.1747	-13.663	-14.1733	-13.7963	-13.7725	-15.0858	-12.2762	-12.9516	-12.5013	-13.7254	-14.3996	-12.5764	-14.2182	-13.6703	0.674279	1.82328	0.181442	0.729323	YHR072W	ERG7	Lanosterol synthase; an essential enzyme that catalyzes the cyclization of squalene 2	3-epoxide	a step in ergosterol biosynthesis; human LSS functionally complements the lethality of the erg7 null mutation	gene	other	-0.882954	0.0388346	-0.170423
YMR220W	-13.6144	-13.8638	-14.147	-14.3787	-14.3186	-14.6935	-13.627	-13.8638	-13.2307	-13.1537	-13.4093	-14.0021	-13.7749	-13.7725	-15.6959	-13.1268	-13.2582	-13.5394	-13.8751	-14.4636	-13.3081	-14.4144	-13.5217	0.588486	1.15544	0.0491498	0.941882	YMR220W	ERG8	Phosphomevalonate kinase; an essential cytosolic enzyme that acts in the biosynthesis of isoprenoids and sterols	including ergosterol	from mevalonate	gene	other	-0.670396	-0.629005	-0.302715
YHR190W	-12.8643	-13.5609	-13.1752	-13.2429	-13.3831	-14.6729	-12.6511	-12.9163	-12.2156	-12.2128	-12.5942	-12.8866	-12.5835	-12.54	-15.7266	-12.4925	-12.4732	-12.8597	-13.2001	-13.7663	-12.6085	-13.6167	-12.5645	0.566156	1.15781	0.149601	1.20175	YHR190W	ERG9	Farnesyl-diphosphate farnesyl transferase (squalene synthase); joins two farnesyl pyrophosphate moieties to form squalene in the sterol biosynthesis pathway	gene	other	-0.410525	-0.626635	-0.202264
YFR041C	-15.5156	-15.4798	-15.3253	-18.47	-18.1962	-18.0051	-16.0774	-15.5513	-14.6647	-14.3045	-14.526	-14.8942	-15.0915	-15.2186	-17.3589	-15.1951	-15.2288	-15.1342	-15.4402	-18.2237	-15.186	-15.8897	-14.5749	2.78351	3.03772	2.33408	3.64883	YFR041C	ERJ5	Type I membrane protein with a J domain; required to preserve the folding capacity of the endoplasmic reticulum; loss of the non-essential ERJ5 gene leads to a constitutively induced unfolded protein response	gene	other	2.03656	1.25328	1.98221
YML130C	-13.5125	-13.931	-14.0576	-14.7006	-14.7919	-15.2275	-14.5133	-14.0672	-13.8025	-12.473	-13.0827	-13.4393	-14.0732	-14.2869	-16.651	-13.6731	-14.1991	-13.3342	-13.8337	-14.9067	-13.7355	-15.0037	-12.9983	1.07295	1.1712	-0.0970434	1.90832	YML130C	ERO1	Thiol oxidase required for oxidative protein folding in the ER; essential for maintaining ER redox balance; feedback regulated via reduction and oxidation of regulatory bonds; reduced Pdi1p activates Ero1p by direct reduction of Ero1p regulatory bonds; depletion of thiol substrates and accumulation of oxidized Pdi1p results in inactivation of Ero1p by both Pdi1p-mediated oxidation and autonomous oxidation of Ero1p regulatory bonds; ero1-1 mutation complemented by human ERO1L	gene	other	0.296048	-0.613248	-0.448908
YAR002C-A	-13.5311	-13.7123	-13.5126	-12.665	-12.7033	-13.0947	-14.2246	-13.462	-12.6132	-12.1025	-11.8174	-12.1882	-13.1236	-13.1909	-14.6658	-13.2774	-13.1	-12.8562	-13.5853	-12.821	-13.0779	-13.6601	-12.036	-0.764293	-0.256879	-0.83912	0.784991	YAR002C-A	ERP1	Member of the p24 family involved in ER to Golgi transport; role in misfolded protein quality control; forms heterotrimeric complex with Erp2p	Emp24p	and Erv25p; localized to COPII-coated vesicles; ERP1 has a paralog	ERP6	that arose from the whole genome duplication	gene	other	-0.827286	-2.04132	-1.19098
YAL007C	-13.6478	-14.6657	-14.4033	-13.2272	-13.6189	-14.3695	-14.328	-13.6683	-13.2386	-11.9382	-11.9728	-13.7243	-13.6069	-13.8557	-17.5109	-14.0433	-14.0779	-14.7988	-14.239	-13.7385	-14.3066	-14.9911	-12.5451	-0.50044	-0.568116	-1.25261	1.19341	YAL007C	ERP2	Member of the p24 family involved in ER to Golgi transport; similar to Emp24p and Erv25p; role in misfolded protein quality control; forms a heterotrimeric complex with Erp1p	Emp24p	and Erv25p; localized to COPII-coated vesicles; ERP2 has a paralog	ERP4	that arose from the whole genome duplication	gene	other	-0.418863	-2.35256	-1.60447
YDL018C	-15.5156	-16.0481	-16.0289	-15.5807	-16.0649	-15.6627	-16.0165	-15.6017	-14.7264	-15.1537	-14.9574	-14.8521	-15.6845	-16.1849	-17.6219	-14.9856	-15.0512	-15.4829	-15.8642	-15.7694	-15.1732	-16.4971	-14.9877	-0.09476	0.5962	-0.727641	0.781713	YDL018C	ERP3	Protein with similarity to Emp24p and Erv25p; member of the p24 family involved in ER to Golgi transport	gene	other	-0.830564	-1.18824	-1.07951
YOR016C	-14.5467	-15.6581	-15.3703	-15.3295	-15.8292	-16.3206	-15.1805	-14.8252	-14.2532	-13.2945	-13.3694	-14.281	-14.7372	-15.1818	-18.5653	-14.3698	-14.7126	-15.4247	-15.1917	-15.8264	-14.8357	-16.1615	-13.6483	0.634688	0.990716	-0.335045	2.17812	YOR016C	ERP4	Member of the p24 family involved in ER to Golgi transport; similar to Emp24p and Erv25p; ERP4 has a paralog	ERP2	that arose from the whole genome duplication	gene	other	0.56584	-0.793727	-0.68691
YHR110W	-14.3091	-15.906	-15.6744	-14.6673	-15.2339	-15.8582	-14.8586	-14.688	-14.8583	-12.5661	-12.9861	-14.1882	-14.9555	-15.1226	-18.4584	-13.7356	-14.1152	-14.6518	-15.2965	-15.2531	-14.1676	-16.1788	-13.2468	-0.0433827	1.08558	-0.925679	2.00634	YHR110W	ERP5	Protein with similarity to Emp24p and Erv25p; member of the p24 family involved in ER to Golgi transport	gene	other	0.394059	-0.698867	-1.27754
YGL002W	-14.5786	-15.7123	-15.3002	-15.8526	-15.6617	-16.0051	-15.1152	-14.8225	-14.5227	-12.9995	-13.4265	-14.359	-15.3201	-15.7177	-18.4584	-13.7488	-13.9132	-14.6011	-15.197	-15.8398	-14.0877	-16.4987	-13.595	0.642758	1.7521	-0.65896	2.24478	YGL002W	ERP6	Member of the p24 family involved in ER to Golgi transport; similar to Emp24p and Erv25p; the authentic	non-tagged protein is detected in highly purified mitochondria in high-throughput studies; ERP6 has a paralog	ERP1	that arose from the whole genome duplication	gene	other	0.632502	-0.0323406	-1.01083
YCR075C	-15.8161	-17.1619	-16.5583	-15.2928	-16.1182	-16.0311	-16.7455	-16.2054	-15.8222	-14.4002	-14.5075	-14.4823	-17.2536	-17.3932	-18.6808	-15.7621	-15.5057	-16.0438	-16.5121	-15.814	-15.7705	-17.7758	-14.4633	-0.698082	0.043474	-1.96184	1.3507	YCR075C	ERS1	Protein involved in cystine transport; localizes to the vacuole	plasma membrane and endosome; similarity to human cystinosin	a H(+)-driven transporter involved in L-cystine export from lysosomes and implicated in the disease cystinosis; contains seven transmembrane domains; mutation is functionally complemented by human CTNS	gene	other	-0.261577	-1.74097	-2.3137
YBR239C	-15.2261	-17.2056	-17.6988	-17.47	-17.6036	-18.0051	-15.0345	-15.37	-16.7153	-14.858	-15.3528	-16.285	-15.7086	-15.9249	-19.4584	-14.2906	-14.7942	-16.3939	-16.7102	-17.6929	-15.1595	-17.0306	-15.4986	0.982731	2.53334	0.662274	2.19425	YBR239C	ERT1	Transcriptional regulator; involved in regulation of gluconeogenesis and fermentable carbon utilization; GFP-fusion protein localizes to cytoplasm	nucleus; null mutation affects periodicity of transcriptional and metabolic oscillation; plays role in restricting Ty1 transposition; member of the zinc cluster family of proteins	similar to Rds2p	gene	other	0.581969	0.748899	0.310409
YGR029W_exon	-15.8313	-14.9379	-14.9635	-15.7297	-15.3	-14.8817	-15.7654	-15.0449	-14.5552	-14.6527	-14.2268	-13.3781	-14.6069	-14.6039	-15.5378	-13.6715	-13.4142	-13.1069	-15.2443	-15.3038	-13.3975	-14.9162	-14.0859	0.0595579	1.90627	0.387596	1.21792	YGR029W	ERV1	Flavin-linked sulfhydryl oxidase of the mitochondrial IMS; N-terminus is an intrinsically disordered domain that in the cytosol helps target Erv1p to mitochondria	and in the intermembrane space oxidizes Mia40p as part of a disulfide relay system that promotes intermembrane space retention of imported proteins; functional ortholog of human GFER (ALR); human GFER carrying N-terminal 21 amino acids of Erv1p functionally complements the lethality of the erv1 null mutation	gene	other	-0.394356	0.121824	0.0357307
YGL054C	-13.5063	-13.8792	-13.8544	-14.4659	-14.8583	-14.3448	-13.3336	-13.4297	-12.9582	-11.3829	-11.5429	-12.0037	-13.1372	-13.5848	-16.2657	-10.2071	-10.2898	-10.9568	-13.7467	-14.5563	-10.4846	-14.3292	-11.6432	0.809659	4.07179	0.227086	2.91316	YGL054C	ERV14	COPII-coated vesicle protein; involved in vesicle formation and incorporation of specific secretory cargo; required for the delivery of bud-site selection protein Axl2p and Nha1p antiporter to cell surface; related to Drosophila cornichon; ERV14 has a paralog	ERV15	that arose from the whole genome duplication	gene	other	1.30088	2.28734	-0.124779
YBR210W	-15.631	-16.1299	-16.2634	-15.8526	-15.8381	-16.6831	-15.7357	-15.2557	-14.7006	-13.3352	-13.3619	-14.1512	-15.4769	-16.1372	-18.2657	-13.6699	-13.7585	-14.7492	-16.0081	-16.1246	-14.0592	-16.6266	-13.6161	0.11647	2.06539	-0.502019	2.50852	YBR210W	ERV15	Protein involved in export of proteins from the endoplasmic reticulum; ERV15 has a paralog	ERV14	that arose from the whole genome duplication	gene	other	0.896244	0.280948	-0.853884
YPR037C	-15.6046	-15.4798	-15.2334	-17.4375	-16.8159	-16.8582	-15.5091	-15.6251	-14.7754	-14.588	-14.6695	-14.2931	-15.7249	-15.4467	-16.7422	-15.3672	-15.3815	-15.0883	-15.4393	-17.0372	-15.279	-15.9712	-14.5169	1.59798	1.75823	1.06598	2.52038	YPR037C	ERV2	Flavin-linked sulfhydryl oxidase localized to the ER lumen; involved in disulfide bond formation within the endoplasmic reticulum (ER)	gene	other	0.9081	-0.026214	0.714117
YML012W	-12.7639	-13.1339	-13.0085	-13.2748	-13.3605	-12.8787	-12.4576	-12.8561	-11.8217	-11.6806	-11.678	-11.0054	-12.921	-13.2311	-14.1109	-11.9812	-12.09	-11.5942	-12.9687	-13.1713	-11.8885	-13.421	-11.4546	0.202578	1.28288	-0.249679	1.71668	YML012W	ERV25	Member of the p24 family involved in ER to Golgi transport; role in misfolded protein quality control; forms a heterotrimeric complex with Erp1	Erp2p	and Emp24		gene	other	0.104405	-0.501568	-0.601544
YGR284C	-13.9513	-14.2622	-13.8751	-13.3806	-13.7984	-14.7901	-14.6922	-14.1913	-13.0762	-13.4877	-13.6714	-14.2494	-13.6726	-13.8082	-16.1365	-13.8858	-13.9699	-14.1385	-14.0295	-13.9897	-13.9981	-14.5391	-13.8028	-0.0398551	-0.00838858	-0.549391	0.186846	YGR284C	ERV29	Protein localized to COPII-coated vesicles; involved in vesicle formation and incorporation of specific secretory cargo; protein abundance increases in response to DNA replication stress	gene	other	-1.42543	-1.79283	-0.901256
YML067C_exon	-14.4259	-14.8837	-14.7659	-15.6075	-15.5847	-15.7463	-14.2807	-14.5947	-13.7564	-13.4665	-14.0083	-13.6195	-14.9895	-15.4108	-17.1365	-13.1518	-13.3867	-12.9948	-14.6918	-15.6462	-13.1778	-15.8456	-13.6981	0.954349	2.46842	-0.199416	1.94805	YML067C	ERV41	Protein localized to COPII-coated vesicles; forms a complex with Erv46p; involved in the membrane fusion stage of transport; has homology to human ERGIC2 (PTX1) protein	gene	other	0.335772	0.683981	-0.551281
YAL042W	-12.2709	-13.6262	-13.4017	-12.945	-13.1094	-13.7303	-12.3495	-12.8499	-12.3069	-11.8517	-12.2472	-13.5031	-12.8771	-13.4367	-15.1997	-12.9769	-13.263	-12.5123	-13.0996	-13.2616	-12.9174	-13.8378	-12.534	0.161966	0.344166	-0.576278	0.727565	YAL042W	ERV46	Protein localized to COPII-coated vesicles; forms a complex with Erv41p; involved in the membrane fusion stage of transport	gene	other	-0.884712	-1.44028	-0.928143
YOR244W	-14.5342	-14.643	-14.5435	-17.47	-16.9446	-16.6831	-14.9812	-14.2891	-14.4566	-13.3089	-14.0514	-15.0287	-14.3263	-14.4761	-17.4078	-14.5981	-14.6929	-15.2629	-14.5736	-17.0326	-14.8513	-15.4034	-14.1297	2.45902	2.18128	1.6292	2.90293	YOR244W	ESA1	Catalytic subunit of the histone acetyltransferase complex (NuA4); acetylates four conserved internal lysines of histone H4 N-terminal tail and can acetylate histone H2A; master regulator of cellular acetylation balance; required for cell cycle progression and transcriptional silencing at the rDNA locus and regulation of autophagy; human ortholog TIP60/KAT5 is implicated in cancer and other diseases	functionally complements lethality of the esa1 null mutation	gene	other	1.29065	0.396842	1.27734
YMR219W	-13.3747	-13.4916	-13.6584	-17.885	-17.7984	-17.8124	-13.6045	-14.3194	-13.5552	-14.6344	-14.9461	-15.3011	-14.7749	-14.2233	-16.3589	-14.534	-14.8177	-14.5894	-13.5082	-17.832	-14.647	-15.119	-14.9605	4.32373	3.18492	2.71294	2.8714	YMR219W	ESC1	Protein involved in telomeric silencing; required for quiescent cell telomere hypercluster localization at nuclear membrane vicinity; interacts with PAD4-domain of Sir4p	gene	other	1.25913	1.40048	2.36108
YDR363W	-14.8161	-15.4798	-15.6825	-17.7199	-17.487	-17.725	-14.0497	-14.6757	-13.5552	-14.4601	-14.7441	-16.177	-15.8268	-15.4761	-18.9438	-12.6382	-12.9024	-13.4924	-15.3261	-17.644	-13.011	-16.7489	-15.1271	2.31784	4.63295	0.895083	2.5169	YDR363W	ESC2	Sumo-like domain protein; prevents accumulation of toxic intermediates during replication-associated recombinational repair; roles in silencing	lifespan	chromatid cohesion and the intra-S-phase DNA damage checkpoint; RENi family member	gene	other	0.904622	2.84851	0.543218
YDR365C	-11.8841	-12.459	-12.7404	-15.7006	-15.006	-15.2733	-10.5781	-11.9199	-11.5388	-11.7557	-12.3938	-13.8373	-12.5342	-12.3667	-15.2105	-10.1391	-10.18	-11.4732	-12.3611	-15.3266	-10.5974	-13.3704	-12.6623	2.96549	4.72921	1.95619	2.66436	YDR365C	ESF1	Nucleolar protein involved in pre-rRNA processing; depletion causes severely decreased 18S rRNA levels	gene	other	1.05209	2.94477	1.60432
YNR054C	-15.5279	-14.8059	-15.1248	-17.3444	-16.4253	-17.0051	-15.8479	-15.7029	-14.5454	-14.3848	-14.6364	-15.437	-14.5956	-14.434	-16.116	-14.1055	-14.2193	-14.746	-15.1529	-16.9249	-14.3569	-15.0485	-14.8194	1.77204	2.568	1.87639	2.10553	YNR054C	ESF2	Essential nucleolar protein involved in pre-18S rRNA processing; binds to RNA and stimulates ATPase activity of Dbp8; involved in assembly of the small subunit (SSU) processome	gene	other	0.493251	0.783557	1.52452
YIL151C	-13.0753	-14.5626	-14.7659	-16.0346	-16.7898	-17.4201	-11.4221	-13.2585	-13.287	-13.204	-14.152	-15.9314	-14.4462	-14.731	-18.2657	-12.2822	-13.0673	-13.6702	-14.1346	-16.7481	-13.0065	-15.8143	-14.4291	2.61353	3.74161	0.933846	2.31901	YIL151C	ESL1	hEST1A/B (SMG5/6)-like protein; contributes to environment-sensing adaptive gene expression responses; Esl1p and Esl2p contain a 14-3-3-like domain and a putative PilT N-terminus ribonuclease domain; ESL1 has a paralog	ESL2	that arose from the whole genome duplication	gene	other	0.706734	1.95717	0.581981
YKR096W	-13.3388	-14.6281	-14.6584	-16.4865	-16.4455	-17.112	-13.228	-13.9997	-13.8644	-13.7537	-14.531	-16.1045	-14.4769	-14.4631	-17.6808	-13.9586	-14.3606	-14.607	-14.2084	-16.6813	-14.3087	-15.5403	-14.7964	2.47291	2.37261	1.14104	1.88494	YKR096W	ESL2	hEST1A/B (SMG5/6)-like protein; contributes to environment-sensing adaptive gene expression responses; Esl2p and Esl1p contain a 14-3-3-like domain and a putative PilT N-terminus ribonuclease domain; interacts with Pex14p; may interact with ribosomes	based on co-purification experiments; green fluorescent protein (GFP)-fusion protein localizes to the nucleus and cytoplasm; ESL2 has a paralog	ESL1	that arose from the whole genome duplication	gene	other	0.272658	0.588166	0.789177
YGR098C	-13.211	-14.8486	-15.6113	-16.3147	-16.5736	-16.9544	-13.0225	-14.2909	-14.6505	-13.8751	-14.694	-15.9567	-14.97	-15.0601	-18.3589	-13.6071	-14.1536	-14.7203	-14.557	-16.6142	-14.1603	-16.1296	-14.8419	2.05725	2.45392	0.484585	1.7723	YGR098C	ESP1	Separase	a caspase-like cysteine protease; promotes sister chromatid separation by mediating dissociation of the cohesin Scc1p from chromatin; inhibits protein phosphatase 2A-Cdc55p to promote mitotic exit; inhibited by Pds1p; relative distribution to the nucleus increases upon DNA replication stress	gene	other	0.16002	0.669475	0.13272
YJR017C	-13.7935	-15.3331	-15.2216	-13.6509	-13.3962	-15.2889	-14.4079	-14.1687	-14.2883	-11.9745	-12.0917	-13.4595	-13.6627	-13.9556	-17.1365	-12.6505	-12.4259	-13.8677	-14.7827	-14.112	-12.9814	-14.9182	-12.5086	-0.67073	1.13065	-0.806235	1.60343	YJR017C	ESS1	Peptidylprolyl-cis/trans-isomerase (PPIase); specific for phosphorylated S/T residues N-terminal to proline; regulates phosphorylation of RNAPII large subunit (Rpo21p) C-terminal domain (CTD) at Ser7; associates with phospho-Ser5 form of RNAPII in vivo; present along entire coding length of genes; represses initiation of CUTs; required for efficient termination of mRNA transcription	trimethylation of histone H3; human ortholog PIN1 can complement yeast null and ts mutants	gene	other	-0.00885118	-0.653789	-1.1581
YLR233C	-15.3972	-17.058	-17.4858	-17.3147	-17.5153	-18.2275	-14.1639	-15.2928	-15.8382	-14.7636	-15.2885	-16.3011	-16.5844	-16.8129	-19.6808	-12.6606	-13.1739	-14.2082	-16.647	-17.6858	-13.3476	-17.6927	-15.4511	1.03877	4.33823	-0.00688793	2.23473	YLR233C	EST1	TLC1 RNA-associated factor involved in telomere length regulation; recruitment subunit of telomerase; has G-quadruplex promoting activity required for telomere elongation; role in activating telomere-bound Est2p-TLC1-RNA; EST1 has a paralog	EBS1	that arose from the whole genome duplication	gene	other	0.622457	2.55379	-0.358753
YIL009C-A	-15.8468	-16.8881	-16.8363	-15.691	-15.7984	-17.353	-15.0712	-15.3859	-16.0726	-13.6164	-13.6084	-14.022	-15.5477	-16.2342	-19.0958	-11.8543	-11.5958	-12.9996	-16.5237	-16.2808	-12.1499	-16.9592	-13.7489	-0.242925	4.1309	-0.678426	2.53188	YIL009C-A	EST3	Component of the telomerase holoenzyme; involved in telomere replication; synthesis of the full-length protein results from a programmed +1 ribosomal frameshift	gene	other	0.919599	2.34645	-1.03029
YHL010C	-15.2566	-15.2972	-15.294	-18.0225	-17.6977	-17.6425	-13.7882	-15.1983	-14.3671	-14.9591	-15.436	-15.8942	-15.8624	-15.7488	-18.5653	-13.7857	-14.0878	-14.2862	-15.2826	-17.7876	-14.0532	-16.7255	-15.4298	2.50494	3.73434	1.0621	2.3578	YHL010C	ETP1	Protein of unknown function required for growth on ethanol; contains a zinc finger region and has homology to human BRAP2	which is a cytoplasmic protein that binds nuclear localization sequences	gene	other	0.745523	1.94989	0.710233
YBR026C	-14.4493	-14.3484	-14.0419	-15.0529	-15.1763	-15.112	-14.8321	-14.5158	-13.7264	-13.6862	-13.9769	-13.4215	-13.9199	-13.7321	-14.962	-14.9662	-14.648	-13.8872	-14.2799	-15.1137	-14.5005	-14.2046	-13.6949	0.833864	0.613236	0.909089	1.41884	YBR026C	ETR1	2-enoyl thioester reductase; member of the medium chain dehydrogenase/reductase family; localized to mitochondria	where it has a probable role in fatty acid synthesis; human MECR functionally complements the respiratory growth defect of the null mutant	gene	other	-0.193435	-1.17121	0.557224
ETS1-1	-8.97601	-4.79745	-5.03518	-7.80314	-7.1587	-4.97264	-9.78833	-8.21008	-6.58166	-13.234	-10.9257	-5.90983	-10.9627	-9.22257	-5.46352	-11.5657	-9.91767	-5.37115	-6.26955	-6.64483	-8.9515	-8.5496	-10.0232	0.37528	-2.30668	-1.90478	-3.37837	ETS1-1	ETS1-1	NA	rRNA_region	other	-4.99064	-4.09112	-2.25664
ETS1-1_external_transcribed_spacer_region	-8.97601	-4.79745	-5.03518	-7.80314	-7.1587	-4.97264	-9.78833	-8.21008	-6.58166	-13.234	-10.9257	-5.90983	-10.9627	-9.22257	-5.46352	-11.5657	-9.91767	-5.37115	-6.26955	-6.64483	-8.9515	-8.5496	-10.0232	0.37528	-2.30668	-1.90478	-3.37837	ETS1-1_external_transcribed_spacer_region	ETS1-1_external_transcribed_spacer_region	NA	rRNA_ETS	other	-4.99064	-4.09112	-2.25664
ETS1-2	-8.97601	-4.79745	-5.03518	-7.80314	-7.1587	-4.97264	-9.78833	-8.21008	-6.58166	-13.234	-10.9257	-5.90983	-10.9627	-9.22257	-5.46352	-11.5657	-9.91767	-5.37115	-6.26955	-6.64483	-8.9515	-8.5496	-10.0232	0.37528	-2.30668	-1.90478	-3.37837	ETS1-2	ETS1-2	NA	rRNA_region	other	-4.99064	-4.09112	-2.25664
ETS1-2_external_transcribed_spacer_region	-8.97601	-4.79745	-5.03518	-7.80314	-7.1587	-4.97264	-9.78833	-8.21008	-6.58166	-13.234	-10.9257	-5.90983	-10.9627	-9.22257	-5.46352	-11.5657	-9.91767	-5.37115	-6.26955	-6.64483	-8.9515	-8.5496	-10.0232	0.37528	-2.30668	-1.90478	-3.37837	ETS1-2_external_transcribed_spacer_region	ETS1-2_external_transcribed_spacer_region	NA	rRNA_ETS	other	-4.99064	-4.09112	-2.25664
ETS2-1	-16.801	-16.2167	-16.4033	-15.2783	-15.7726	-14.4637	-17.2915	-18.4855	-14.9164	-18.058	-19.0178	-15.446	-19.2774	-18.2723	-14.0369	-18.517	-20.6085	-14.2105	-16.4737	-15.1715	-17.7787	-17.1956	-17.5072	-1.30214	-2.60712	-2.02401	-2.33571	ETS2-1	ETS2-1	NA	rRNA_region	other	-3.94798	-4.39156	-2.37588
ETS2-1_external_transcribed_spacer_region	-16.801	-16.2167	-16.4033	-15.2783	-15.7726	-14.4637	-17.2915	-18.4855	-14.9164	-18.058	-19.0178	-15.446	-19.2774	-18.2723	-14.0369	-18.517	-20.6085	-14.2105	-16.4737	-15.1715	-17.7787	-17.1956	-17.5072	-1.30214	-2.60712	-2.02401	-2.33571	ETS2-1_external_transcribed_spacer_region	ETS2-1_external_transcribed_spacer_region	NA	rRNA_ETS	other	-3.94798	-4.39156	-2.37588
ETS2-2	-16.801	-16.2167	-16.4033	-15.2783	-15.7726	-14.4637	-17.2915	-18.4855	-14.9164	-18.058	-19.0178	-15.446	-19.2774	-18.2723	-14.0369	-18.517	-20.6085	-14.2105	-16.4737	-15.1715	-17.7787	-17.1956	-17.5072	-1.30214	-2.60712	-2.02401	-2.33571	ETS2-2	ETS2-2	NA	rRNA_region	other	-3.94798	-4.39156	-2.37588
ETS2-2_external_transcribed_spacer_region	-16.801	-16.2167	-16.4033	-15.2783	-15.7726	-14.4637	-17.2915	-18.4855	-14.9164	-18.058	-19.0178	-15.446	-19.2774	-18.2723	-14.0369	-18.517	-20.6085	-14.2105	-16.4737	-15.1715	-17.7787	-17.1956	-17.5072	-1.30214	-2.60712	-2.02401	-2.33571	ETS2-2_external_transcribed_spacer_region	ETS2-2_external_transcribed_spacer_region	NA	rRNA_ETS	other	-3.94798	-4.39156	-2.37588
YOR051C	-13.3944	-13.4174	-13.5216	-15.2499	-14.6304	-15.2733	-13.2897	-13.4962	-12.9692	-12.9132	-13.2913	-14.2651	-12.5909	-12.5798	-15.4078	-12.7891	-12.9284	-13.1872	-13.4445	-15.0512	-12.9682	-13.5262	-13.4899	1.60674	2.08299	1.52504	1.56133	YOR051C	ETT1	Nuclear protein that inhibits replication of Brome mosaic virus; S. cerevisiae is a model system for studying replication of positive-strand RNA viruses in their natural hosts; deletion increases stop codon readthrough	gene	other	-0.0509465	0.298546	1.17317
YDR518W	-14.358	-16.2167	-16.0085	-15.0165	-15.6266	-17.2889	-14.5778	-14.9005	-14.5818	-14.4894	-15.0958	-15.3422	-15.4496	-15.8948	-18.5653	-14.0535	-14.7303	-15.291	-15.5277	-15.9773	-14.6916	-16.6366	-14.9758	0.449566	1.28573	-0.659254	1.00151	YDR518W	EUG1	Protein disulfide isomerase of the endoplasmic reticulum lumen; EUG1 has a paralog	PDI1	that arose from the whole genome duplication; function overlaps with that of Pdi1p; may interact with nascent polypeptides in the ER	gene	other	-0.610767	-0.498717	-1.01112
YLR300W	-11.5303	-13.126	-12.518	-12.2982	-12.9416	-14.5836	-11.9667	-12.0496	-11.666	-11.0745	-11.943	-13.3422	-11.997	-12.5933	-15.4584	-12.0392	-12.4839	-12.6572	-12.3914	-13.2745	-12.3934	-13.3496	-12.1199	0.883071	0.881045	-0.0750732	1.15458	YLR300W	EXG1	Major exo-1	3-beta-glucanase of the cell wall; involved in cell wall beta-glucan assembly; exists as three differentially glycosylated isoenzymes; EXG1 has a paralog	SPR1	that arose from the whole genome duplication	gene	other	-0.457697	-0.903398	-0.426938
YDR261C	-13.5883	-14.9848	-14.6988	-14.896	-15.2077	-16.6831	-13.6157	-14.0182	-14.5098	-12.8602	-13.6789	-15.607	-14.4095	-14.7155	-18.4584	-12.8463	-13.3477	-13.7738	-14.424	-15.5956	-13.3226	-15.8612	-14.0487	1.17165	2.27299	-0.265552	1.54693	YDR261C	EXG2	Exo-1	3-beta-glucanase; involved in cell wall beta-glucan assembly; may be anchored to the plasma membrane via a glycosylphosphatidylinositol (GPI) anchor	gene	other	-0.0653478	0.488544	-0.617417
YOR033C	-14.1716	-14.9991	-15.1809	-16.8633	-17.5153	-16.6425	-13.2665	-14.2303	-14.1084	-13.6976	-14.3877	-15.4018	-14.9364	-15.0244	-17.6808	-12.9924	-13.6407	-13.9437	-14.7839	-17.007	-13.5256	-15.8805	-14.4957	2.22312	3.48142	1.1265	2.51132	YOR033C	EXO1	5'-3' exonuclease and flap-endonuclease; involved in recombination	double-strand break repair	MMS2 error-free branch of the post replication (PRR) pathway and DNA mismatch repair; role in telomere maintenance; member of the Rad2p nuclease family	with conserved N and I nuclease domains; relative distribution to the nucleus increases upon DNA replication stress; EXO1 has a paralog	DIN7	that arose from the whole genome duplication	gene	other	0.899045	1.69698	0.774637
YBR163W	-14.0867	-15.7361	-15.732	-15.398	-16.0913	-17.725	-13.1589	-14.4102	-14.5852	-13.3575	-14.3543	-15.8111	-15.1564	-15.6367	-18.0178	-11.8872	-12.5508	-14.1028	-15.1849	-16.4048	-12.8469	-16.2703	-14.5077	1.21983	3.55786	0.134447	1.89711	YBR163W	EXO5	Mitochondrial 5'-3' exonuclease and sliding exonuclease; required for mitochondrial genome maintenance; distantly related to the RecB nuclease domain of bacterial RecBCD recombinases; may be regulated by the transcription factor Ace2	gene	other	0.28483	1.77342	-0.217418
YJL085W	-14.8468	-15.7281	-15.7745	-18.2855	-18.3155	-18.112	-15.3133	-15.9062	-15.2479	-15.0483	-15.64	-16.7545	-15.5261	-15.7046	-18.4584	-15.3929	-15.9912	-16.0598	-15.4498	-18.2377	-15.8146	-16.563	-15.8143	2.78787	2.42306	1.67463	2.4234	YJL085W	EXO70	Subunit of the exocyst complex; the exocyst mediates polarized targeting and tethering of post-Golgi secretory vesicles to active sites of exocytosis prior to SNARE-mediated fusion; PtdIns[4	5]P2-binding protein that localizes to exocytic sites in an actin-independent manner	targeting and anchoring the exocyst with Sec3p; involved in exocyst assembly; direct downstream effector of Rho3p and Cdc42p; relocalizes from bud neck to cytoplasm upon DNA replication stress	gene	other	0.811128	0.63862	1.32276
YBR102C	-13.9597	-15.053	-15.3967	-16.3444	-16.1678	-17.2275	-13.2041	-14.1516	-14.3049	-13.736	-14.4942	-15.529	-14.6451	-14.3603	-17.6219	-12.8463	-13.0533	-14.1153	-14.8031	-16.5799	-13.3383	-15.5424	-14.5864	1.77679	3.24163	1.03747	1.9935	YBR102C	EXO84	Exocyst subunit with dual roles in exocytosis and spliceosome assembly; subunit of the the exocyst complex which mediates polarized targeting and tethering of post-Golgi secretory vesicles to active sites of exocytosis at the plasma membrane (PM) prior to SNARE-mediated fusion; required for exocyst assembly and targeting the complex to specific sites on the bud tip PM; associates the U1 snRNP; role in pre-mRNA splicing and prespliceosome formation; possible Cdc28 substrate	gene	other	0.381221	1.45719	0.685606
YOR317W	-13.1121	-12.8605	-12.6494	-13.8987	-14.4152	-13.678	-13.1248	-13.2276	-12.538	-13.6254	-13.4984	-12.9841	-13.5013	-12.906	-14.377	-13.1973	-13.3719	-12.9521	-12.874	-13.9973	-13.1738	-13.5948	-13.3693	1.12328	0.823563	0.402552	0.628043	YOR317W	FAA1	Long chain fatty acyl-CoA synthetase; activates fatty acids with a preference for C12:0-C16:0 chain lengths; role in the competitive import of long-chain fatty acids and sphingoid long-chain bases; accounts for most acyl-CoA synthetase activity; localizes to lipid particles and the plasma membrane; role in sphingolipid-to-glycerolipid metabolism; forms ER foci upon replication stress; faa1 faa4 double null complemented by any of human ACSBG1	ACSL1	3	4	5	6	SLC27A2	or 4	gene	other	-0.984234	-0.96088	0.0506872
YIL009W	-13.0867	-14.1379	-14.6584	-14.6394	-14.6937	-15.5836	-11.6668	-13.1162	-12.967	-13.3382	-14.1173	-15.23	-13.6126	-13.565	-16.1783	-11.1102	-11.6881	-12.6121	-13.961	-14.9722	-11.8035	-14.4519	-14.2285	1.01124	3.16874	0.52029	0.743753	YIL009W	FAA3	Long chain fatty acyl-CoA synthetase; activates imported fatty acids with a preference for C16:0-C18:0 chain lengths; green fluorescent protein (GFP)-fusion protein localizes to the cell periphery	gene	other	-0.868525	1.3843	0.168425
YMR246W	-10.7131	-12.0003	-12.1138	-11.7427	-11.8156	-13.7356	-9.88314	-10.6996	-10.728	-10.661	-11.5977	-13.7797	-10.9868	-11.1224	-14.8063	-10.5063	-10.7824	-11.7355	-11.6091	-12.4313	-11.0081	-12.3052	-12.0128	0.822221	1.42325	0.12614	0.418485	YMR246W	FAA4	Long chain fatty acyl-CoA synthetase; activates fatty acids with a preference for C12:0-C16:0 chain lengths; role in the competitive import of long-chain fatty acids and sphingoid long-chain bases; role in stationary phase survival; localizes to lipid particles and the plasma membrane; role in sphingolipid-to-glycerolipid metabolism; forms cytoplasmic foci upon replication stress; faa1 faa4 double null complemented by any of human ACSBG1	ACSL1	3	4	5	6	SLC27A2	or 4	gene	other	-1.19379	-0.361194	-0.225725
YFR019W	-12.5002	-14.2139	-14.1639	-16.229	-16.5153	-16.725	-12.5281	-13.4833	-13.4382	-13.7148	-14.2118	-15.464	-14.342	-14.1849	-17.0178	-13.5715	-13.8968	-14.3863	-13.626	-16.4897	-13.9515	-15.1815	-14.4635	2.86371	2.53819	1.30818	2.0262	YFR019W	FAB1	1-phosphatidylinositol-3-phosphate 5-kinase; vacuolar membrane kinase that generates phosphatidylinositol (3	5)P2	which is involved in vacuolar sorting and homeostasis	gene	other	0.413926	0.753746	0.956315
YDL045C	-15.1863	-15.7044	-15.1582	-16.3	-16.5588	-16.353	-15.8373	-16.0704	-14.7793	-13.7876	-14.1929	-14.727	-15.1843	-15.7354	-16.8063	-15.0699	-15.4606	-14.6981	-15.3496	-16.4039	-15.0762	-15.9087	-14.2359	1.0543	1.32771	0.495263	2.16806	YDL045C	FAD1	Flavin adenine dinucleotide (FAD) synthetase; performs the second step in synthesis of FAD from riboflavin; mutation is functionally complemented by human FLAD1	gene	other	0.555783	-0.456737	0.143398
YIL019W	-15.8781	-14.8101	-15.6191	-17.885	-17.0966	-17.9055	-15.7654	-16.0074	-14.5585	-15.4473	-15.3831	-15.5008	-15.2185	-15.1788	-17.2213	-14.3521	-14.706	-14.9216	-15.4358	-17.6291	-14.6599	-15.8729	-15.4437	2.19329	2.96917	1.75617	2.18536	YIL019W	FAF1	Protein required for pre-rRNA processing; also required for 40S ribosomal subunit assembly	gene	other	0.573087	1.18473	1.4043
YDR021W	-15.6855	-15.3091	-16.4168	-17.7199	-17.0237	-17.725	-15.4842	-16.064	-15.7986	-14.2534	-14.8606	-15.87	-14.7877	-14.9949	-18.0958	-13.9895	-14.5562	-14.907	-15.8038	-17.4895	-14.4842	-15.9595	-14.9947	1.68576	3.0053	1.53008	2.49488	YDR021W	FAL1	Nucleolar protein required for maturation of 18S rRNA; member of the eIF4A subfamily of DEAD-box ATP-dependent RNA helicases; 18S rRNA biogenesis defect of the null mutant is functionally complemented by human EIF4A3	gene	other	0.882601	1.22086	1.17821
YNL023C	-13.2362	-14.2112	-15.0393	-15.7898	-15.6617	-16.2275	-13.027	-13.832	-14.2666	-13.1681	-13.867	-14.7996	-13.7065	-13.7805	-16.0563	-13.474	-13.6543	-14.5923	-14.1622	-15.893	-13.9069	-14.5144	-13.9449	1.7308	1.98613	1.37857	1.94812	YNL023C	FAP1	Protein that binds to Fpr1p; confers rapamycin resistance by competing with rapamycin for Fpr1p binding; accumulates in the nucleus upon treatment of cells with rapamycin; has similarity to D. melanogaster shuttle craft and human NFX1	gene	other	0.33584	0.201686	1.02671
YDL166C	-15.8941	-15.3638	-15.3509	-16.4537	-15.847	-16.4201	-16.6686	-15.983	-14.472	-14.588	-14.792	-14.617	-14.7963	-14.9401	-17.4078	-15.8235	-15.7918	-16.1007	-15.5362	-16.2403	-15.9053	-15.7147	-14.6657	0.704026	0.334929	0.525542	1.57461	YDL166C	FAP7	Essential NTPase required for small ribosome subunit synthesis; mediates processing of the 20S pre-rRNA at site D in the cytoplasm but associates only transiently with 43S preribosomes via Rps14p; complex with Rps14 is conserved between humans	yeast	and arches; may be the endonuclease for site D; depletion leads to accumulation of pre-40S ribosomes in 80S-like ribosomes; human TAF9 functionally complements the lethality of the null mutation	gene	other	-0.0376696	-1.44951	0.173678
YJL157C	-12.7331	-13.4697	-13.9174	-15.0652	-15.0571	-15.3695	-12.3598	-13.5302	-13.2626	-13.6787	-14.338	-15.5385	-13.6144	-13.4807	-15.4976	-13.708	-14.0553	-14.1949	-13.3734	-15.1639	-13.9861	-14.1976	-14.5184	1.79052	1.17785	0.966369	0.645557	YJL157C	FAR1	CDK inhibitor and nuclear anchor; during the cell cycle Far1p sequesters the GEF Cdc24p in the nucleus; phosphorylation by Cdc28p-Cln results in SCFCdc4 complex-mediated ubiquitin-dependent degradation	releasing Cdc24p for export and activation of GTPase Cdc42p; in response to pheromone	phosphorylation of Far1p by MAPK Fus3p results in association with	and inhibition of Cdc28p-Cln	as well as Msn5p mediated nuclear export of Far1p-Cdc24p	targeting Cdc24p to polarity sites	gene	other	-0.966721	-0.606591	0.614504
YLR238W	-15.2362	-15.4664	-15.8095	-18.7595	-18.6189	-18.2275	-15.3655	-15.4641	-15.1905	-14.0195	-14.581	-15.9567	-15.3388	-15.2788	-18.8063	-15.4242	-15.6586	-15.9437	-15.504	-18.5353	-15.6755	-16.4746	-14.8524	3.03124	2.85977	2.06063	3.68287	YLR238W	FAR10	Protein involved in recovery from arrest in response to pheromone; acts in a cell cycle arrest recovery pathway independent from Far1p; interacts with Far3p	Far7p	Far8p	Far9p	and Far11p; potential Cdc28p substrate; FAR10 has a paralog	VPS64	that arose from the whole genome duplication	gene	other	2.0706	1.07532	1.70877
YNL127W	-13.801	-14.4798	-14.8139	-15.672	-15.9985	-15.9795	-14.1442	-14.5581	-14.193	-14.2013	-14.6658	-14.7713	-15.0706	-14.8012	-16.8734	-14.4918	-14.5385	-13.5938	-14.3649	-15.8834	-14.2081	-15.5817	-14.5461	1.51847	1.6753	0.301621	1.33722	YNL127W	FAR11	Protein involved in recovery from cell cycle arrest; acts in response to pheromone; also involved in regulation of intra-S DNA damage checkpoint and autophagy; is essential for dephosphorylation of Atg13p; interacts with Far3p	Far7p	Far8p	Far9p	Far10p and with the phosphatases Pph21p	Pph22p and Pph3p; has similarity to the N- and C-termini of N. crassa HAM-2; similar to human Fam40A and Fam40B	gene	other	-0.275054	-0.109141	-0.0502438
YMR029C	-14.3038	-14.2943	-14.4682	-16.5718	-17.0754	-16.3862	-14.1771	-14.6275	-13.5885	-13.4877	-13.9038	-14.3975	-14.5333	-14.4558	-16.3115	-13.9778	-14.3452	-14.2559	-14.3554	-16.6778	-14.193	-15.1002	-13.9297	2.32238	2.48485	1.57761	2.74815	YMR029C	FAR8	Protein involved in recovery from arrest in response to pheromone; acts in a cell cycle arrest recovery pathway independent from Far1p; interacts with Far3p	Far7p	Far9p	Far10p	and Far11p	gene	other	1.13587	0.700405	1.22575
YKL182W	-8.33345	-9.49273	-9.78373	-9.32265	-9.90602	-10.8438	-8.76999	-9.30935	-9.25461	-10.2625	-10.595	-11.1457	-9.22929	-8.97676	-11.6355	-9.647	-10.0019	-10.487	-9.2033	-10.0241	-10.0453	-9.94718	-10.6677	0.820839	-0.0211483	0.0769647	-0.643584	YKL182W	FAS1	Beta subunit of fatty acid synthetase; complex catalyzes the synthesis of long-chain saturated fatty acids; contains acetyltransacylase	dehydratase	enoyl reductase	malonyl transacylase	and palmitoyl transacylase activities	gene	other	-2.25586	-1.80559	-0.2749
YPL231W	-8.95522	-9.57288	-9.78075	-10.0851	-10.6631	-11.4266	-9.46268	-10.0566	-9.39291	-10.575	-11.1204	-11.4612	-10.1831	-10.0179	-11.8301	-10.769	-10.9392	-10.4312	-9.43628	-10.7249	-10.7131	-10.677	-11.0522	1.28862	0.0117887	0.0478948	-0.327305	YPL231W	FAS2	Alpha subunit of fatty acid synthetase; complex catalyzes the synthesis of long-chain saturated fatty acids; contains the acyl-carrier protein domain and beta-ketoacyl reductase	beta-ketoacyl synthase and self-pantetheinylation activities	gene	other	-1.93958	-1.77265	-0.30397
YBR041W	-14.2618	-14.9896	-14.5695	-15.1678	-15.6304	-16.1977	-14.9297	-14.9709	-13.9528	-14.1433	-14.6327	-15.3932	-15.0448	-15.1668	-18.0178	-15.3222	-15.746	-15.1642	-14.607	-15.6653	-15.4108	-16.0765	-14.7231	1.05837	0.254494	-0.411122	0.942258	YBR041W	FAT1	Very long chain fatty acyl-CoA synthetase and fatty acid transporter; activates imported fatty acids with a preference for very long lengths (C20-C26); has a separate function in the transport of long chain fatty acids	gene	other	-0.670019	-1.52995	-0.762987
YER183C	-15.7421	-15.8704	-15.7919	-15.1947	-14.8493	-15.5836	-16.2211	-15.4984	-15.0171	-13.548	-13.6219	-13.2108	-15.0968	-15.5136	-17.0563	-13.5996	-13.5882	-13.8414	-15.8015	-15.2092	-13.6764	-15.8889	-13.4602	-0.592272	1.53278	-0.679727	1.74895	YER183C	FAU1	5	10-methenyltetrahydrofolate synthetase; involved in folic acid biosynthesis	gene	other	0.136668	-0.251666	-1.03159
YKL060C	-7.6097	-8.32488	-7.95825	-6.33644	-6.09206	-8.65524	-8.90169	-8.06289	-7.83609	-7.98786	-7.78842	-8.21798	-6.36247	-6.29208	-8.84236	-9.03254	-8.4785	-8.98323	-7.96428	-7.02791	-8.83142	-7.16564	-7.99808	-0.936364	-1.80351	-0.137724	-0.970169	YKL060C	FBA1	Fructose 1	6-bisphosphate aldolase; required for glycolysis and gluconeogenesis; catalyzes conversion of fructose 1	6 bisphosphate to glyceraldehyde-3-P and dihydroxyacetone-P; locates to mitochondrial outer surface upon oxidative stress; N-terminally propionylated in vivo	gene	Amino acid biosynthesis coding	-2.58245	-3.58795	-0.489589
YJL155C	-14.7206	-14.897	-14.0761	-16.9987	-16.9936	-16.14	-14.8801	-15.1129	-13.732	-13.6694	-14.5412	-14.3548	-15.2834	-15.4002	-17.5109	-14.6071	-15.0736	-13.8926	-14.5646	-16.7107	-14.5244	-16.0648	-14.1885	2.14616	2.18631	0.645907	2.52227	YJL155C	FBP26	Fructose-2	6-bisphosphatase	required for glucose metabolism; protein abundance increases in response to DNA replication stress	gene	other	0.909991	0.40187	0.294042
YDR339C	-14.6512	-14.7202	-14.7236	-15.7797	-15.6421	-16.0311	-15.306	-14.7877	-14.3188	-12.9659	-13.1071	-14.3548	-13.5441	-13.8678	-17.3115	-14.4006	-14.4588	-15.7688	-14.6983	-15.8176	-14.8761	-14.9078	-13.476	1.11927	0.941511	0.9098	2.34164	YDR339C	FCF1	Putative PINc domain nuclease; required for early cleavages of 35S pre-rRNA and maturation of 18S rRNA; component of the SSU (small subunit) processome involved in 40S ribosomal subunit biogenesis; copurifies with Faf1p	gene	other	0.729366	-0.842931	0.557935
YLR051C	-15.0022	-14.5275	-14.7702	-17.8419	-16.4388	-16.0575	-14.7455	-14.4431	-14.0726	-13.5532	-13.694	-14.5577	-13.8805	-13.7908	-16.3115	-14.4863	-14.3991	-15.2536	-14.7667	-16.7794	-14.713	-14.661	-13.935	2.01275	2.06641	2.11845	2.84445	YLR051C	FCF2	Nucleolar protein involved in the early steps of 35S rRNA processing; interacts with Faf1p; member of a transcriptionally co-regulated set of genes called the RRB regulon; essential gene	gene	other	1.23217	0.281965	1.76658
YMR277W	-13.0306	-14.5415	-15.1582	-15.7797	-15.432	-16.0575	-12.7078	-13.5958	-13.9227	-12.941	-13.7035	-16.0904	-13.6726	-13.8329	-18.0178	-13.2467	-13.7315	-14.8089	-14.2434	-15.7564	-13.929	-15.1744	-14.245	1.51297	1.82737	0.581959	1.51144	YMR277W	FCP1	Carboxy-terminal domain (CTD) phosphatase; essential for dephosphorylation of the repeated C-terminal domain of the RNA polymerase II large subunit (Rpo21p); relocalizes to the cytosol in response to hypoxia	gene	other	-0.100838	0.0429314	0.230094
YPR062W	-15.0196	-13.7933	-13.8095	-16.059	-14.7264	-14.8936	-15.0165	-14.6806	-12.5267	-13.5915	-13.22	-11.9631	-14.3705	-14.2643	-15.0958	-14.2882	-14.1792	-12.9484	-14.2075	-15.2263	-13.8053	-14.5769	-12.9248	1.01884	1.42107	0.649445	2.30148	YPR062W	FCY1	Cytosine deaminase; zinc metalloenzyme that catalyzes the hydrolytic deamination of cytosine to uracil; of biomedical interest because it also catalyzes the deamination of 5-fluorocytosine (5FC) to form anticancer drug 5-fluorouracil (5FU)	gene	other	0.6892	-0.363369	0.297581
YER056C	-12.2566	-12.4756	-12.7531	-12.2919	-12.3437	-12.8965	-12.1442	-12.3705	-11.5639	-11.5941	-12.3846	-13.1348	-12.6355	-12.951	-14.8734	-11.2324	-11.5303	-11.3088	-12.4951	-12.5107	-11.3572	-13.4867	-12.3712	0.0156118	1.15355	-0.975932	0.139529	YER056C	FCY2	Purine-cytosine permease; mediates purine (adenine	guanine	and hypoxanthine) and cytosine accumulation; relative distribution to the vacuole increases upon DNA replication stress	gene	other	-1.47275	-0.630897	-1.3278
YER060W	-14.9265	-16.0088	-16.2394	-15.4296	-15.5224	-17.112	-14.3355	-14.8582	-15.1601	-14.5395	-15.0759	-16.2377	-16.6144	-16.5328	-18.8063	-14.0782	-14.1036	-14.2127	-15.7249	-16.0213	-14.1315	-17.3178	-15.2844	0.29643	1.88981	-1.29653	0.736938	YER060W	FCY21	Putative purine-cytosine permease; very similar to Fcy2p but cannot substitute for its function	gene	other	-0.87534	0.105366	-1.6484
YER060W-A	-17.1005	-17.643	-17.732	-17.2015	-17.4592	-18.112	-16.526	-17.1635	-16.2856	-16.18	-16.9528	-18.607	-18.1843	-18.0353	NA	-15.6715	-16.1372	-16.2768	-17.4918	-17.5909	-16.0285	NA	-17.2466	0.0990622	1.56237	NA	0.344304	YER060W-A	FCY22	Putative purine-cytosine permease; very similar to Fcy2p but cannot substitute for its function	gene	other	-1.26797	-0.222069	NA
YDR539W	-14.5342	-14.8926	-14.8961	-15.52	-15.4186	-16.0311	-13.913	-14.3098	-14.2829	-14.588	-15.3057	-15.944	-14.4564	-14.1909	-16.4844	-12.7899	-12.9208	-13.9326	-14.7743	-15.6565	-13.2144	-15.0439	-15.2792	0.882253	2.44212	0.612648	0.377327	YDR539W	FDC1	Ferulic acid decarboxylase	also active on p-coumaric acid; essential for decarboxylation of aromatic carboxylic acids to corresponding vinyl derivatives; co-overproduction of Pad1p and Fdc1p greatly increases cinnamic acid decarboxylase activity; structure implicates Glu285 as the general base in the nonoxidative decarboxylation reaction catalyzed by Fdc1p; homolog of E. coli UbiD; GFP-fusion protein localizes to cytoplasm	gene	other	-1.23495	0.657682	0.260783
YMR144W	-15.7566	-16.2738	-16.0814	-19.0225	-18.1511	-17.8124	-15.6045	-16.4102	-15.7831	-15.1747	-15.8104	-17.1622	-15.7749	-16.0408	-18.9438	-15.6041	-16.0456	-16.661	-16.0373	-18.3287	-16.1036	-16.9198	-16.0491	2.29142	2.22512	1.40885	2.27959	YMR144W	FDO1	Protein involved in directionality of mating type switching; acts with Fkh1p to control which donor mating-type locus is inserted into MAT locus during mating type switching; localized to the nucleus; not an essential gene	gene	other	0.667317	0.440675	1.05698
YCR028C	-14.2464	-15.0833	-15.3002	-14.7297	-15.0186	-15.8124	-13.1705	-14.3839	-13.6348	-13.8773	-14.4503	-14.7435	-15.7665	-16.143	-18.4584	-11.6317	-11.9858	-11.9681	-14.8766	-15.1869	-11.8619	-16.7893	-14.357	0.310288	3.32508	-1.60236	0.82991	YCR028C	FEN2	Plasma membrane H+-pantothenate symporter; confers sensitivity to the antifungal agent fenpropimorph; relocalizes from vacuole to cytoplasm upon DNA replication stress	gene	other	-0.782367	1.54063	-1.95423
YBR101C	-13.2438	-12.8175	-12.7194	-14.9752	-14.3248	-14.1614	-13.1232	-13.365	-12.7107	-12.2203	-11.9588	-11.929	-13.1169	-12.8521	-14.4713	-12.8849	-12.8065	-12.8389	-12.9269	-14.4871	-12.8434	-13.4801	-12.0361	1.56021	1.64373	1.00705	2.45109	YBR101C	FES1	Hsp70 (Ssa1p) nucleotide exchange factor; required for the release of misfolded proteins from the Hsp70 system to the Ub-proteasome machinery for destruction; cytosolic homolog of Sil1p	which is the nucleotide exchange factor for BiP (Kar2p) in the endoplasmic reticulum; protein abundance increases in response to DNA replication stress	gene	other	0.838808	-0.140708	0.655186
YMR058W	-11.1197	-12.4126	-12.3876	-11.1875	-12.4665	-12.8495	-10.1194	-11.4038	-10.6587	-11.1514	-12.4786	-12.814	-11.7591	-12.7685	-15.3831	-11.0114	-11.7991	-11.4443	-11.9733	-12.1679	-11.4183	-13.3036	-12.148	0.194566	0.749582	-1.1357	0.0198452	YMR058W	FET3	Ferro-O2-oxidoreductase; multicopper oxidase that oxidizes ferrous (Fe2+) to ferric iron (Fe3+) for subsequent cellular uptake by transmembrane permease Ftr1p; required for high-affinity iron uptake and involved in mediating resistance to copper ion toxicity	belongs to class of integral membrane multicopper oxidases; protein abundance increases in response to DNA replication stress	gene	other	-1.59243	-1.03486	-1.48757
YMR319C	-13.0087	-13.3762	-13.5454	-15.1156	-14.6227	-14.725	-11.7235	-12.9739	-12.3868	-12.2973	-13.3656	-13.738	-13.9507	-14.2389	-16.3589	-11.0013	-11.7063	-11.1497	-13.3101	-14.8211	-11.2858	-14.8495	-13.1336	1.511	3.53534	-0.0283815	1.68746	YMR319C	FET4	Low-affinity Fe(II) transporter of the plasma membrane	gene	other	0.0751869	1.7509	-0.380246
YFL041W	-14.3361	-15.3271	-15.1029	-14.8105	-15.501	-16.0311	-14.5388	-14.7485	-14.0492	-14.0653	-14.9688	-15.6894	-15.4029	-15.8509	-17.6219	-14.4428	-14.7734	-13.9795	-14.922	-15.4475	-14.3986	-16.2919	-14.9078	0.525478	1.04897	-0.844378	0.539674	YFL041W	FET5	Multicopper oxidase; integral membrane protein with similarity to Fet3p; may have a role in iron transport	gene	other	-1.0726	-0.735477	-1.19624
YOR390W	-14.6445	-16.8017	-16.8363	-15.1415	-15.2135	-17.9055	-13.9158	-14.9062	-15.0916	-14.4219	-14.4893	-16.8942	-15.8006	-16.019	-21.2657	-12.5548	-13.2883	-15.249	-16.0942	-16.0868	-13.6974	-17.6951	-15.2685	-0.00732411	2.38948	-1.60828	0.818339	YOR390W	FEX1	Protein involved in fluoride export; nearly identical to FEX2	and deletion of both proteins results in a large increase in fluoride sensitivity compared with the single mutant; contains two FEX domains connected by a linker; part of a widespread family of conserved fluoride export proteins	gene	other	-0.793938	0.605034	-1.96014
YPL279C	-14.5915	-16.785	-16.8363	-15.2152	-15.2222	-17.8124	-13.9638	-14.9091	-15.0539	-14.3397	-14.4424	-16.7996	-15.7834	-16.0573	-19.9438	-12.6169	-13.3299	-15.291	-16.0709	-16.0833	-13.7459	-17.2615	-15.1939	0.0123067	2.33735	-1.17827	0.88938	YPL279C	FEX2	Protein involved in fluoride export; nearly identical to FEX1	and deletion of both proteins results in a large increase in fluoride sensitivity compared with the single mutant; contains two FEX domains connected by a linker; part of a widespread family of conserved fluoride export proteins	gene	other	-0.722897	0.552908	-1.53013
YPR104C	-13.5436	-14.3331	-14.7573	-16.7006	-16.8425	-16.3862	-13.2987	-14.327	-13.9037	-13.69	-14.5412	-16.2377	-14.4361	-14.6162	-16.5933	-13.6606	-14.1747	-14.2652	-14.2114	-16.6431	-14.0335	-15.2152	-14.823	2.43174	2.60963	1.4279	1.82012	YPR104C	FHL1	Regulator of ribosomal protein (RP) transcription; has forkhead associated domain that binds phosphorylated proteins; recruits coactivator Ifh1p or corepressor Crf1p to RP gene promoters; also has forkhead DNA-binding domain though in vitro DNA binding assays give inconsistent results; computational analyses suggest it binds DNA directly at highly active RP genes and indirectly through Rap1p motifs at others; suppresses RNA pol III and splicing factor prp4 mutants	gene	other	0.207839	0.825187	1.07604
YNL325C	-15.7712	-15.4933	-16.0497	-17.9294	-17.8881	-17.4201	-15.5007	-15.8117	-15.4413	-15.4795	-16.1468	-16.7325	-16.0968	-15.8702	-18.1783	-15.3521	-15.7506	-15.9143	-15.7714	-17.7459	-15.6723	-16.7151	-16.1196	1.97446	2.07356	1.03074	1.62625	YNL325C	FIG4	Phosphatidylinositol 3	5-bisphosphate (PtdIns[3	5]P) phosphatase; required for efficient mating and response to osmotic shock; physically associates with and regulated by Vac14p; contains a SAC1-like domain; homologous to human FIG4	which is associated with CMT4J	a form of Charcot-Marie-Tooth disorder	gene	other	0.0139775	0.289114	0.678874
YDR130C	-15.7277	-15.9518	-15.8184	-17.0225	-16.9836	-17.0051	-14.6686	-15.7434	-15.2267	-14.6527	-14.8994	-14.989	-15.6686	-15.6703	-19.0958	-12.9377	-12.9471	-13.3775	-15.8326	-17.0037	-13.0874	-16.8116	-14.847	1.17109	3.91634	0.192168	2.1567	YDR130C	FIN1	Spindle pole body-related intermediate filament protein; forms cell cycle-specific filaments between spindle pole bodies in dividing cells; localizes to poles and microtubules of spindle during anaphase and contributes to spindle stability; involved in Glc7p localization and regulation; relative distribution to the nucleus increases upon DNA replication stress	gene	other	0.544426	2.13189	-0.159697
YJR093C	-15.3525	-16.3576	-16.204	-17.3748	-16.9836	-18.0051	-15.7555	-15.6442	-15.9291	-13.9254	-14.3469	-16.8942	-14.5696	-14.88	-18.0178	-14.9134	-14.8512	-16.6856	-15.9714	-17.4545	-15.4834	-15.8225	-15.0555	1.48313	1.9711	1.63203	2.39902	YJR093C	FIP1	Subunit of cleavage polyadenylation factor (CPF); interacts directly with poly(A) polymerase (Pap1p) to regulate its activity; bridging factor that links Pap1p and the CPF complex via Yth1p	gene	other	0.786742	0.186656	1.28017
YIL065C	-15.6177	-15.6281	-15.1924	-16.47	-16.3155	-16.0311	-15.5955	-15.2966	-14.5421	-13.567	-13.6817	-13.1585	-15.0499	-15.0685	-16.1572	-15.0453	-14.9464	-14.746	-15.4794	-16.2722	-14.9126	-15.4252	-13.4691	0.792757	1.3596	0.846988	2.80311	YIL065C	FIS1	Protein involved in mitochondrial fission and peroxisome abundance; may have a distinct role in tethering protein aggregates to mitochondria in order to retain them in the mother cell; required for localization of Dnm1p and Mdv1p during mitochondrial division; mediates ethanol-induced apoptosis and ethanol-induced mitochondrial fragmentation	gene	other	1.19083	-0.424839	0.495123
YOR382W	-15.3859	-16.3825	-15.5733	-13.7545	-13.1955	-15.9544	-15.6408	-14.3174	-14.0703	-13.035	-13.9472	-14.3717	-13.4891	-14.9685	-16.9082	-13.5789	-13.3736	-14.1069	-15.7806	-14.3015	-13.6865	-15.1219	-13.7846	-1.4791	0.614997	-0.820476	0.516816	YOR382W	FIT2	Mannoprotein that is incorporated into the cell wall; incorporated via a glycosylphosphatidylinositol (GPI) anchor; involved in the retention of siderophore-iron in the cell wall	gene	other	-1.09546	-1.16945	-1.17234
YOR383C	-13.423	-16.4206	-15.6744	-13.5414	-12.6127	-17.112	-13.4739	-13.2439	-14.1279	-12.0863	-13.8585	-15.7325	-13.0797	-13.7851	-17.5653	-11.723	-11.6891	-13.5479	-15.1727	-14.422	-12.32	-14.81	-13.8924	-0.750679	2.10202	-0.388017	0.529598	YOR383C	FIT3	Mannoprotein that is incorporated into the cell wall; incorporated via a glycosylphosphatidylinositol (GPI) anchor; involved in the retention of siderophore-iron in the cell wall	gene	other	-1.08268	0.317577	-0.739882
YIL131C	-14.0913	-15.109	-15.6825	-15.7199	-15.5998	-16.725	-13.8801	-14.4663	-14.7264	-13.8687	-14.3057	-16.4549	-14.1619	-14.1894	-17.0178	-13.9227	-14.2288	-15.2217	-14.9609	-16.0149	-14.4577	-15.1231	-14.8765	1.05396	1.5572	0.891851	1.13845	YIL131C	FKH1	Forkhead family transcription factor; rate-limiting replication origin activator; evolutionarily conserved lifespan regulator; binds multiple chromosomal elements with distinct specificities	cell cycle dynamics; regulates transcription elongation	chromatin silencing at mating loci	expression of G2/M phase genes; facilitates clustering	activation of early-firing replication origins; binds HML recombination enhancer	regulates donor preference during mating-type switching	gene	other	-0.473825	-0.227241	0.539986
YLR342W	-9.28741	-10.1417	-10.0709	-10.5452	-10.818	-11.8323	-10.2066	-10.2908	-9.54486	-10.7473	-11.227	-12.1612	-10.9079	-10.6976	-13.3174	-10.4688	-10.5954	-10.6145	-9.83333	-11.0651	-10.5596	-11.641	-11.3785	1.23181	0.505541	-0.575816	-0.313374	YLR342W	FKS1	Catalytic subunit of 1	3-beta-D-glucan synthase; functionally redundant with alternate catalytic subunit Gsc2p; binds to regulatory subunit Rho1p; involved in cell wall synthesis and maintenance; localizes to sites of cell wall remodeling; FKS1 has a paralog	GSC2	that arose from the whole genome duplication	gene	other	-1.92565	-1.2789	-0.927681
YPL221W	-12.3817	-13.552	-13.6584	-13.2605	-13.9374	-14.574	-12.4415	-12.8259	-12.6304	-12.1356	-12.9728	-14.23	-13.5881	-13.953	-16.651	-12.7764	-13.1581	-12.7796	-13.1974	-13.924	-12.9047	-14.7307	-13.1128	0.726627	1.01932	-0.806714	0.811197	YPL221W	FLC1	Flavin adenine dinucleotide transporter; required for uptake of FAD into endoplasmic reticulum; involved in cell wall maintenance; FLC1 has a paralog	FLC3	that arose from the whole genome duplication	gene	other	-0.80108	-0.76512	-1.15858
YAL053W	-13.3663	-14.9943	-14.7446	-14.4823	-14.3823	-16.4201	-13.8113	-13.7498	-13.8084	-12.5395	-13.6031	-15.5481	-14.4328	-14.4037	-18.5653	-13.5672	-13.5973	-14.0103	-14.3684	-15.0949	-13.7249	-15.8006	-13.8969	0.726479	1.36999	-0.705688	1.19803	YAL053W	FLC2	Putative calcium channel involved in calcium release under hypotonic stress; required for uptake of FAD into endoplasmic reticulum; involved in cell wall maintenance; FLC2 has a paralog	YOR365C	that arose from the whole genome duplication	gene	other	-0.414247	-0.414455	-1.05755
YGL139W	-13.8507	-15.2167	-15.0708	-15.7495	-16.4455	-16.2578	-13.3133	-14.4	-13.7889	-14.1076	-14.6883	-16.5674	-14.8093	-15.2373	-17.7422	-13.415	-14.2162	-14.1258	-14.7127	-16.151	-13.919	-15.9296	-15.1211	1.43824	2.23196	0.221364	1.02986	YGL139W	FLC3	Putative FAD transporter	similar to Flc1p and Flc2p; localized to the ER; FLC3 has a paralog	FLC1	that arose from the whole genome duplication	gene	other	-0.582417	0.447514	-0.130501
YAL063C	-14.8161	-18.0185	-16.8363	-16.8001	-17.1962	-18.112	-13.9899	-15.3425	-15.8382	-14.7796	-15.6695	-16.607	-16.5844	-17.3932	-18.6808	-13.6574	-13.7814	-14.7044	-16.557	-17.3694	-14.0478	-17.5528	-15.6854	0.812466	3.32167	-0.183356	1.68407	YAL063C	FLO9	Lectin-like protein with similarity to Flo1p; thought to be expressed and involved in flocculation	gene	other	0.0717889	1.53723	-0.535221
YBR008C	-14.0066	-15.6505	-15.6744	-15.5718	-15.581	-17.4905	-12.9812	-14.2557	-14.5651	-13.1973	-14.0661	-15.4549	-15.1787	-15.7134	-19.0958	-11.0565	-11.6636	-12.9207	-15.1105	-16.2144	-11.8803	-16.6626	-14.2394	1.10395	4.33418	-0.448169	1.97501	YBR008C	FLR1	Plasma membrane transporter of the major facilitator superfamily; member of the 12-spanner drug:H(+) antiporter DHA1 family; involved in efflux of fluconazole	diazaborine	benomyl	methotrexate	and other drugs; expression induced in cells treated with the mycotoxin patulin; relocalizes from nucleus to plasma membrane upon DNA replication stress	gene	other	0.362733	2.54974	-0.800034
YIL134W	-15.1668	-15.7361	-15.8544	-16.0714	-15.7388	-16.1686	-15.5866	-15.2448	-15.2585	-14.1879	-14.425	-14.032	-16.4029	-16.8223	-19.0958	-14.0865	-13.7699	-13.5851	-15.5858	-15.9929	-13.8138	-17.4404	-14.215	0.407167	2.17911	-1.44741	1.77796	YIL134W	FLX1	Mitochondrial flavin adenine dinucleotide transporter; FAD is a synthesis product of riboflavin; human homolog SLC25A32 is implicated in multiple acyl-CoA dehydrogenase deficiency (MADD) or glutaric aciduria type II (GAII)	and can complement yeast null mutant	gene	other	0.165682	0.394662	-1.79928
YIL098C	-16.7135	-16.2622	-15.7832	-17.9752	-17.8515	-17.8124	-17.1805	-16.5202	-15.9377	-14.6236	-14.9192	-14.8169	-15.8897	-16.143	-17.8063	-15.6282	-15.5327	-15.7754	-16.253	-17.8797	-15.6455	-16.613	-14.7866	1.62676	2.23426	1.26671	3.09316	YIL098C	FMC1	Mitochondrial matrix protein; required for assembly or stability at high temperature of the F1 sector of mitochondrial F1F0 ATP synthase; null mutant temperature sensitive growth on glycerol is suppressed by multicopy expression of Odc1p	gene	other	1.48089	0.449821	0.914843
YDR236C	-15.479	-16.1299	-15.9984	-15.8526	-15.6538	-15.403	-15.0589	-15.7331	-14.8747	-13.8773	-14.0784	-13.7162	-15.7834	-16.2723	-17.3115	-12.8695	-13.1484	-13.746	-15.8691	-15.6365	-13.2546	-16.4558	-13.8906	-0.232629	2.38187	-0.819285	1.74587	YDR236C	FMN1	Riboflavin kinase	produces riboflavin monophosphate (FMN); FMN is a necessary cofactor for many enzymes; predominantly localizes to the microsomal fraction and also found in the mitochondrial inner membrane; human RFK functionally complements the lethality of the null mutation	gene	other	0.133596	0.597423	-1.17115
YER182W	-15.7566	-15.8271	-15.4371	-17.644	-17.487	-17.5645	-15.9019	-15.4984	-15.0821	-14.2285	-14.715	-14.8521	-15.2956	-15.1226	-17.2657	-15.293	-14.8153	-15.1513	-15.6736	-17.5652	-15.0865	-15.8946	-14.5985	1.89156	2.47862	1.67052	2.96663	YER182W	FMP10	Putative protein of unknown function; the authentic	non-tagged protein is detected in highly purified mitochondria in high-throughput studies	gene	other	1.35435	0.69418	1.31866
YLR077W	-14.2985	-14.9426	-15.3317	-16.3748	-16.4661	-16.768	-13.7806	-14.5604	-14.2911	-13.6399	-14.1769	-15.5481	-15.3263	-15.345	-17.6808	-13.4781	-13.8153	-13.8157	-14.8576	-16.5363	-13.703	-16.1174	-14.455	1.67874	2.83329	0.418956	2.08135	YLR077W	FMP25	Protein required for assembly of respiratory complex III; mitochondrial inner membrane protein; required for an early step in assembly of respiratory complex III (cytochrome bc1 complex); mRNA is targeted to mitochondria	gene	other	0.469071	1.04885	0.0670914
YLR454W	-12.347	-13.4222	-13.1824	-15.7695	-16.4524	-15.5645	-12.4148	-13.5424	-12.6602	-13.5844	-14.4536	-15.133	-14.2506	-14.3518	-16.7739	-13.5016	-13.9464	-13.8944	-12.9839	-15.9288	-13.7808	-15.1254	-14.3903	2.94493	2.14801	0.803375	1.53846	YLR454W	FMP27	Putative protein of unknown function; the authentic	non-tagged protein is detected in highly purified mitochondria in high-throughput studies	gene	other	-0.0738185	0.363564	0.45151
YPL103C	-15.2362	-15.8017	-16.1029	-16.7797	-16.9161	-17.4905	-15.1152	-15.7485	-15.0964	-14.7478	-15.4015	-16.133	-16.0244	-16.0298	-17.6808	-13.5907	-13.9043	-13.6934	-15.7136	-17.0621	-13.7295	-16.5783	-15.4275	1.34846	3.33259	0.483726	1.63462	YPL103C	FMP30	Protein with a role in maintaining mitochondrial morphology; also involved in maintaining normal cardiolipin levels; mitochondrial inner membrane protein; proposed to be involved in N-acylethanolamine metabolism; related to mammalian N-acylPE-specific phospholipase D	gene	other	0.0223433	1.54815	0.131861
YFL046W	-16.1571	-15.6811	-15.5072	-17.6815	-17.1511	-16.6831	-15.891	-15.6157	-14.4111	-14.9774	-14.9757	-14.6788	-15.8624	-16.091	-16.8734	-15.3723	-15.1915	-14.6188	-15.7818	-17.1719	-15.0609	-16.2756	-14.8773	1.39012	2.11104	0.896303	2.29458	YFL046W	FMP32	Putative assembly factor for cytochrome c oxidase; the authentic	non-tagged protein is detected in highly purified mitochondria in high-throughput studies; has similarity to human MCUR1/CCDC90A	gene	other	0.682302	0.326598	0.544438
YPL222W	-15.9765	-16.4206	-16.3127	-17.3147	-17.3031	-18.2275	-15.2007	-16.1229	-15.8302	-15.858	-16.6075	-16.7108	-16.6607	-16.9712	-17.9438	-15.4946	-15.9233	-15.8571	-16.2366	-17.6151	-15.7583	-17.1919	-16.3921	1.37845	1.85673	0.423179	1.22297	YPL222W	FMP40	Putative protein of unknown function; proposed to be involved in responding to environmental stresses; the authentic	non-tagged protein is detected in highly purified mitochondria in high-throughput studies	gene	other	-0.38931	0.0722913	0.0713136
YNL168C	-14.7786	-14.9612	-15.0187	-13.6791	-13.6907	-14.5836	-14.6134	-14.2928	-14.0446	-14.0362	-14.0648	-13.5361	-14.0169	-13.8521	-15.962	-13.4137	-13.0086	-13.2149	-14.9195	-13.9845	-13.2124	-14.6103	-13.879	-0.935031	0.772032	-0.625851	0.105411	YNL168C	FMP41	Putative protein of unknown function; GFP-fusion protein is induced in response to the DNA-damaging agent MMS; the authentic	non-tagged protein is detected in highly purified mitochondria in high-throughput studies	gene	other	-1.50687	-1.01241	-0.977716
YMR221C	-14.5033	-16.4335	-16.3769	-14.885	-15.743	-16.9544	-14.7705	-14.8693	-14.9249	-14.058	-14.5463	-16.7545	-15.3017	-15.8654	-20.2657	-14.7488	-15.3299	-16.6488	-15.7712	-15.8608	-15.5758	-17.1443	-15.1196	0.0895846	0.284993	-1.28344	0.74121	YMR221C	FMP42	Putative protein of unknown function; the authentic	non-tagged protein is detected in highly purified mitochondria in high-throughput studies; physical interaction with Atg27p suggests a possible role in autophagy	gene	other	-0.871068	-1.49945	-1.6353
YKR049C	-16.2362	-16.5415	-15.8273	-16.9521	-17.1074	-17.0051	-16.8479	-16.4515	-15.7153	-13.7225	-13.9292	-13.3485	-15.4978	-16.4798	-17.6808	-15.129	-15.0291	-15.2957	-16.2017	-17.0215	-15.1512	-16.5528	-13.6667	0.819868	1.87028	0.468737	3.35478	YKR049C	FMP46	Putative redox protein containing a thioredoxin fold; the authentic	non-tagged protein is detected in highly purified mitochondria in high-throughput studies	gene	other	1.74251	0.0858414	0.116872
YGR052W	-16.5786	-16.8704	-16.6504	-18.7595	-18.1511	-17.4905	-16.891	-15.9353	-15.6021	-14.8328	-14.6419	-13.124	-17.1619	-16.4286	-19.6808	-15.4189	-15.4313	-16.1773	-16.6998	-18.1337	-15.6759	-17.7571	-14.1996	1.43388	2.45782	0.376573	3.93413	YGR052W	FMP48	Putative protein of unknown function; the authentic	non-tagged protein is detected in highly purified mitochondria in high-throughput studies; induced by treatment with 8-methoxypsoralen and UVA irradiation	gene	other	2.32185	0.673381	0.0247081
YER004W	-13.9808	-14.5241	-14.2157	-14.1317	-14.1777	-15.5645	-13.5911	-13.7192	-13.4829	-12.7716	-13.0472	-13.1695	-13.5604	-13.7668	-15.335	-12.5635	-12.3093	-12.8528	-14.2402	-14.6246	-12.5752	-14.2207	-12.9961	0.384455	2.04945	0.403901	1.62855	YER004W	FMP52	Protein of unknown function; localized to the mitochondrial outer membrane; induced by treatment with 8-methoxypsoralen and UVA irradiation	gene	other	0.0162689	0.265003	0.0520363
YMR020W	-14.7786	-14.7644	-14.7659	-16.1879	-15.9114	-16.2578	-14.3579	-15.0013	-14.3758	-14.4441	-14.8585	-14.7435	-15.4701	-15.345	-16.2434	-13.6176	-13.6929	-13.6412	-14.7697	-16.119	-13.6506	-15.6861	-14.682	1.34939	2.46844	0.43291	1.43705	YMR020W	FMS1	Polyamine oxidase; converts spermine to spermidine	which is required for the essential hypusination modification of translation factor eIF-5A; also involved in pantothenic acid biosynthesis	gene	other	-0.175226	0.684002	0.0810452
YDR110W	-14.9347	-14.4046	-15.2275	-18.0714	-17.4053	-16.4905	-14.4157	-15.0354	-14.1879	-14.5159	-14.978	-15.0626	-15.0863	-15.0326	-16.1783	-14.3149	-14.4606	-13.8345	-14.8556	-17.3224	-14.2033	-15.4324	-14.8522	2.4668	3.11905	1.89003	2.47022	YDR110W	FOB1	Nucleolar protein that binds the rDNA replication fork barrier site; required for replication fork blocking	recombinational hotspot activity	condensin recruitment to replication fork barrier (RFB)	and rDNA repeat segregation; related to retroviral integrases	gene	other	0.857941	1.33461	1.53816
YNL256W	-13.6924	-13.7604	-14.4929	-15.4216	-15.1567	-15.4549	-13.4862	-13.9997	-13.4955	-13.9055	-14.6547	-15.6788	-14.2099	-14.1386	-16.0958	-13.708	-14.2478	-13.9512	-13.9819	-15.3444	-13.969	-14.8148	-14.7463	1.36248	1.37539	0.529597	0.598031	YNL256W	FOL1	Multifunctional enzyme of the folic acid biosynthesis pathway; has dihydropteroate synthetase	dihydro-6-hydroxymethylpterin pyrophosphokinase	and dihydroneopterin aldolase activities	gene	other	-1.01425	-0.409057	0.177732
YGR267C	-13.1005	-13.7142	-13.5126	-14.7102	-14.3517	-14.6128	-12.5944	-13.2151	-12.3809	-11.7572	-12.1255	-12.5493	-12.9352	-13.0967	-14.8311	-11.5494	-11.7986	-11.9052	-13.4424	-14.5582	-11.751	-13.621	-12.144	1.11578	2.80718	0.937226	2.41424	YGR267C	FOL2	GTP-cyclohydrolase I	catalyzes first step in folic acid biosynthesis; human homolog GCH1 is implicated in dopa-responsive dystonia (DRD)	and can complement yeast null mutant	gene	other	0.801959	1.02274	0.585361
YMR113W	-15.3636	-15.5345	-15.3834	-16.644	-16.0442	-15.9795	-15.0406	-15.6204	-14.5519	-14.2674	-14.9989	-15.1622	-15.0244	-15.1638	-16.7739	-14.4891	-14.5681	-14.3913	-15.4272	-16.2226	-14.4828	-15.654	-14.8095	0.79541	1.73972	0.568529	1.41306	YMR113W	FOL3	Dihydrofolate synthetase	involved in folic acid biosynthesis; catalyzes conversion of dihydropteroate to dihydrofolate in folate coenzyme biosynthesis; FOL3 has a paralog	RMA1	that arose from the whole genome duplication	gene	other	-0.199221	-0.044718	0.216664
YNR047W	-12.7529	-14.3514	-14.1582	-15.1415	-15.5296	-16.3206	-12.296	-13.2045	-13.1638	-13.8687	-14.38	-15.9567	-14.2272	-14.3032	-17.5653	-13.0181	-13.4643	-13.9052	-13.7542	-15.6639	-13.4626	-15.3653	-14.7351	1.90969	2.20134	0.29864	0.928751	YNR047W	FPK1	Ser/Thr protein kinase; phosphorylates several aminophospholipid translocase family members	regulating phospholipid translocation and membrane asymmetry; phosphorylates and inhibits upstream inhibitory kinase	Ypk1p; localizes to the cytoplasm	early endosome/TGN compartments and thplasma membrane; localizes to the shmoo tip where it has a redundant role in the cellular response to mating pheromone; FPK1 has a paralog	KIN82	that arose from the whole genome duplication	gene	other	-0.683526	0.416895	-0.0532246
YNL135C	-12.2631	-12.3499	-12.0484	-11.3124	-11.4713	-12.2088	-13.0466	-12.085	-11.481	-10.7947	-10.4368	-10.8292	-10.8641	-11.1143	-14.2489	-11.6412	-11.3091	-12.1321	-12.2205	-11.6642	-11.6942	-12.0758	-10.6869	-0.556312	-0.0299954	-0.411594	0.977232	YNL135C	FPR1	Peptidyl-prolyl cis-trans isomerase (PPIase); binds to the drugs FK506 and rapamycin; also binds to the nonhistone chromatin binding protein Hmo1p and may regulate its assembly or function; N-terminally propionylated in vivo; mutation is functionally complemented by human FKBP1A	gene	other	-0.635045	-1.81444	-0.763459
YDR519W	-14.5094	-14.8486	-14.6544	-14.7396	-14.646	-14.0245	-15.2075	-14.4726	-14.094	-12.9242	-12.8192	-12.4731	-14.4428	-14.5898	-15.8395	-13.3993	-13.0463	-13.5521	-14.6708	-14.47	-13.3326	-14.9574	-12.7388	-0.200773	1.13745	-0.487355	1.73119	YDR519W	FPR2	Membrane-bound peptidyl-prolyl cis-trans isomerase (PPIase); binds to the drugs FK506 and rapamycin; expression pattern suggests possible involvement in ER protein trafficking; relocalizes from nucleus to vacuole upon DNA replication stress; mutation is functionally complemented by human FKBP2	gene	other	0.118914	-0.646994	-0.83922
YML074C	-12.5404	-12.8518	-12.7919	-13.9869	-13.1763	-14.5933	-12.8532	-12.3884	-12.3963	-12.8559	-12.2992	-14.1475	-11.7909	-11.3829	-14.9896	-13.2189	-13.1953	-14.399	-12.7281	-13.9188	-13.6044	-12.7212	-13.1009	1.19075	0.314415	1.19765	0.817919	YML074C	FPR3	Nucleolar peptidyl-prolyl cis-trans isomerase (PPIase); FK506 binding protein; affects expression of multiple genes via its role in nucleosome assembly; phosphorylated by casein kinase II (Cka1p-Cka2p-Ckb1p-Ckb2p) and dephosphorylated by Ptp1p; PPIase domain acts as a transcriptional repressor when tethered to DNA by lexA	and repressor activity is dependent on PPIase activity; FPR3 has a paralog	FPR4	that arose from the whole genome duplication	gene	other	-0.794358	-1.47003	0.845789
YLR449W	-13.0044	-12.6956	-12.8809	-14.1156	-13.018	-14.7571	-13.3097	-13.0284	-12.3237	-12.5897	-12.2382	-13.4708	-11.6447	-11.3897	-13.8104	-13.1627	-12.9195	-13.664	-12.8603	-13.9636	-13.2488	-12.2816	-12.7662	1.10328	0.714836	1.682	1.19736	YLR449W	FPR4	Peptidyl-prolyl cis-trans isomerase (PPIase); nuclear proline isomerase; affects expression of multiple genes via its role in nucleosome assembly; catalyzes isomerization of proline residues in histones H3 and H4	which affects lysine methylation of those histones; PPIase domain acts as a transcriptional repressor when tethered to DNA by lexA	and repressor activity is dependent on PPIase activity; contains a nucleoplasmin-like fold and can form pentamers	gene	other	-0.414919	-1.06961	1.33014
YLL043W	-13.3831	-14.0631	-14.0895	-16.0839	-15.9398	-16.0845	-13.03	-13.8198	-13.0319	-13.0826	-13.714	-14.592	-14.3263	-14.5679	-16.651	-12.1365	-12.8488	-13.0608	-13.8452	-16.0361	-12.682	-15.1818	-13.7962	2.19088	3.35404	0.854324	2.23989	YLL043W	FPS1	Aquaglyceroporin	plasma membrane channel; involved in efflux of glycerol and xylitol	and in uptake of acetic acid	arsenite	and antimonite; key factor in maintaining redox balance by mediating passive diffusion of glycerol; phosphorylated by Hog1p MAPK under acetate stress; deletion improves xylose fermentation; regulated by Rgc1p and Ask10p	which are regulated by Hog1p phosphorylation under osmotic stress; phosphorylation by Ypk1p required to maintain an open state	gene	other	0.627614	1.5696	0.502459
YLL029W	-12.9143	-13.0003	-13.1596	-15.1812	-14.9591	-14.8012	-13.2718	-13.4102	-12.9153	-12.8008	-13.4778	-13.8169	-13.0915	-12.8371	-15.2105	-13.4111	-13.5721	-12.9709	-13.0247	-14.9805	-13.318	-13.713	-13.3652	1.95577	1.66248	1.26748	1.61533	YLL029W	FRA1	Protein involved in negative regulation of iron regulon transcription; forms an iron independent complex with Fra2p	Grx3p	and Grx4p; cytosolic; mutant fails to repress transcription of iron regulon and is defective in spore formation	gene	other	0.00305535	-0.121964	0.915614
YEL047C	-13.7206	-14.1565	-13.9127	-13.0714	-13.102	-14.6627	-13.9524	-13.7996	-13.3063	-13.1524	-13.8405	-14.597	-13.2229	-12.9154	-15.2323	-13.7908	-14.0484	-13.7921	-13.9299	-13.612	-13.8771	-13.7902	-13.8633	-0.317892	-0.265042	-0.17816	-0.251259	YEL047C	FRD1	Soluble fumarate reductase; required with isoenzyme Osm1p for anaerobic growth; may interact with ribosomes	based on co-purification experiments; authentic	non-tagged protein is detected in purified mitochondria in high-throughput studies; similar to Arxula adeninovorans fumarate reductase; protein abundance increases in response to DNA replication stress; FRD1 has a paralog	OSM1	that arose from the whole genome duplication	gene	other	-1.86354	-2.04948	-0.530025
YLR214W	-13.0461	-14.1038	-14.577	-14.5285	-14.6756	-15.2426	-12.1112	-13.0005	-12.5726	-12.5412	-13.4512	-14.8227	-14.2243	-14.5098	-16.6808	-12.6896	-12.7376	-13.6934	-13.909	-14.8156	-13.0402	-15.1383	-13.605	0.906583	1.77534	-0.322736	1.21055	YLR214W	FRE1	Ferric reductase and cupric reductase; reduces siderophore-bound iron and oxidized copper prior to uptake by transporters; expression induced by low copper and iron levels	gene	other	-0.401725	-0.0091054	-0.674601
YKL220C	-14.9936	-16.2738	-16.1582	-16.5895	-17.3921	-18.0051	-14.0899	-15.3386	-15.347	-14.95	-15.9896	-16.9955	-17.0968	-17.1372	-19.4584	-13.0792	-13.6908	-14.3513	-15.8085	-17.3289	-13.7071	-17.8975	-15.9784	1.52037	3.6218	-0.568558	1.35053	YKL220C	FRE2	Ferric reductase and cupric reductase; reduces siderophore-bound iron and oxidized copper prior to uptake by transporters; expression induced by low iron levels but not by low copper levels	gene	other	-0.261751	1.83736	-0.920423
YOR381W	-14.8468	-15.8616	-15.9684	-15.7898	-16.4253	-17.4905	-13.753	-14.8171	-14.8583	-13.9867	-14.9214	-15.4106	-16.3641	-16.4431	-18.6808	-12.3371	-12.8918	-13.1417	-15.5589	-16.5685	-12.7902	-17.1627	-14.7729	1.0096	3.77836	-0.594116	1.79565	YOR381W	FRE3	Ferric reductase; reduces siderophore-bound iron prior to uptake by transporters; expression induced by low iron levels	gene	other	0.183377	1.99391	-0.945981
YLL051C	-13.4376	-15.4598	-15.2453	-15.1415	-15.3987	-16.6831	-12.556	-13.6442	-14.0423	-12.7429	-14.13	-16.0087	-14.7331	-15.0435	-19.0958	-11.9199	-12.5862	-13.0842	-14.7142	-15.7411	-12.5301	-16.2908	-14.2939	1.02688	3.21103	-0.549702	1.44724	YLL051C	FRE6	Putative ferric reductase with similarity to Fre2p; expression induced by low iron levels	gene	other	-0.165041	1.42659	-0.901567
YOL152W	-15.0284	-17.7685	-18.7659	-15.8209	-16.2487	-18.112	-14.3808	-14.6635	-16.232	-14.4063	-15.2241	-17.7325	-16.6925	-16.9198	-20.2657	-16.4836	-14.8416	-17.2398	-17.1876	-16.7272	-16.1883	-17.9593	-15.7876	-0.460438	0.538851	-1.23216	0.939537	YOL152W	FRE7	Putative ferric reductase with similarity to Fre2p; expression induced by low copper levels	gene	other	-0.672741	-1.24559	-1.58403
YLR047C	-14.5279	-16.5275	-16.6988	-16.3444	-16.8973	-18.0051	-13.7455	-15.1465	-15.2372	-14.6308	-15.8186	-18.0764	-16.6451	-17.0353	-22.2657	-13.2121	-14.1853	-15.3637	-15.9181	-17.0823	-14.2537	-18.6487	-16.1753	1.16419	2.82858	-1.56644	0.906984	YLR047C	FRE8	Protein with sequence similarity to iron/copper reductases; involved in iron homeostasis; deletion mutant has iron deficiency/accumulation growth defects; expression increased in the absence of copper-responsive transcription factor Mac1p	gene	other	-0.705293	1.04414	-1.91831
YDR373W	-14.8313	-14.4631	-14.1221	-15.9407	-15.7181	-14.6627	-15.4118	-14.8778	-13.5035	-12.8401	-12.9694	-12.4996	-14.3834	-14.5979	-15.9082	-14.0392	-14.0291	-13.8998	-14.4722	-15.4405	-13.9893	-14.9632	-12.7697	0.968346	1.45116	0.47735	2.67081	YDR373W	FRQ1	N-myristoylated calcium-binding protein; may have a role in intracellular signaling through its regulation of the phosphatidylinositol 4-kinase Pik1p; member of the recoverin/frequenin branch of the EF-hand superfamily; human NCS1 functionally complements the heat sensitivity of a frq1 ts mutant	gene	other	1.05853	-0.33328	0.125485
YLR060W	-11.6062	-12.0852	-12.1283	-11.6463	-11.6779	-12.8846	-12.2323	-12.0059	-11.6339	-11.9099	-11.9594	-12.6528	-11.2243	-11.0034	-13.6883	-11.2723	-11.7354	-12.3415	-11.9399	-12.0696	-11.7831	-11.972	-12.174	0.129711	0.286541	0.0976106	-0.104402	YLR060W	FRS1	Beta subunit of cytoplasmic phenylalanyl-tRNA synthetase; forms a tetramer with Frs2p to generate active enzyme; able to hydrolyze mis-aminoacylated tRNA-Phe	which could contribute to translational quality control	gene	other	-1.71668	-1.4979	-0.254254
YFL022C	-11.9851	-13.5258	-13.6152	-11.6216	-11.8381	-14.8124	-12.3991	-12.1482	-12.7996	-11.9354	-12.2217	-13.6605	-11.3322	-11.1339	-15.4456	-12.0876	-12.1664	-14.3052	-13.042	-12.7574	-12.853	-12.6372	-12.6059	-0.284638	-0.0956716	0.120175	0.151506	YFL022C	FRS2	Alpha subunit of cytoplasmic phenylalanyl-tRNA synthetase; forms a tetramer with Frs1p to form active enzyme; evolutionarily distant from mitochondrial phenylalanyl-tRNA synthetase based on protein sequence	but substrate binding is similar	gene	other	-1.46077	-1.88011	-0.23169
YOR324C	-13.9224	-15.0136	-15.147	-15.8314	-16.1291	-16.603	-13.7604	-14.5924	-14.5454	-13.4795	-14.3679	-15.7882	-15.0654	-15.3148	-17.5653	-14.0494	-14.5249	-14.9624	-14.6944	-16.1878	-14.5122	-15.9818	-14.5452	1.49345	1.67556	0.205977	1.6426	YOR324C	FRT1	Tail-anchored ER membrane protein of unknown function; substrate of the phosphatase calcineurin; interacts with homolog Frt2p; promotes cell growth in stress conditions	possibly via a role in posttranslational translocation; FRT1 has a paralog	FRT2	that arose from the whole genome duplication	gene	other	0.0303225	-0.108886	-0.145888
YAL028W	-15.4087	-17.5555	-16.39	-17.2855	-17.3406	-17.8124	-15.2772	-15.9411	-15.8064	-14.3726	-15.3649	-16.437	-16.758	-17.1024	-19.9438	-13.4549	-14.0993	-15.4351	-16.4514	-17.4795	-14.3298	-17.9348	-15.3915	1.0281	3.14973	-0.455238	2.08801	YAL028W	FRT2	Tail-anchored ER membrane protein of unknown function; interacts with homolog Frt1p; promotes growth in conditions of high Na+	alkaline pH	or cell wall stress	possibly via a role in posttranslational translocation; potential Cdc28p substrate; FRT2 has a paralog	FRT1	that arose from the whole genome duplication	gene	other	0.475734	1.36529	-0.807103
YOR271C	-13.1309	-13.7747	-13.7702	-13.9043	-13.6141	-15.527	-13.2647	-13.1913	-12.708	-11.9132	-12.0849	-13.5699	-12.4683	-12.506	-15.5653	-12.692	-12.8937	-13.9549	-13.5586	-14.3485	-13.1802	-13.5132	-12.5226	0.789854	1.16826	0.835229	1.82581	YOR271C	FSF1	Putative protein; predicted to be an alpha-isopropylmalate carrier; belongs to the sideroblastic-associated protein family; non-tagged protein is detected in purified mitochondria; likely to play a role in iron homeostasis	gene	other	0.213534	-0.616187	0.483364
YHR049W	-14.2826	-14.268	-14.1442	-13.2534	-13.0774	-14.1831	-14.6225	-14.2466	-13.6313	-13.0495	-12.9489	-13.1714	-12.9531	-12.8629	-14.8734	-12.8384	-12.823	-13.2217	-14.2316	-13.5046	-12.961	-13.5631	-13.0566	-0.726966	0.54361	-0.0585091	0.448054	YHR049W	FSH1	Putative serine hydrolase; localizes to both the nucleus and cytoplasm; sequence is similar to S. cerevisiae Fsh2p and Fsh3p and the human candidate tumor suppressor OVCA2	gene	other	-1.16422	-1.24083	-0.410374
YMR222C	-15.138	-15.6888	-15.3253	-14.9987	-15.1622	-16.353	-15.2489	-14.7771	-14.3556	-13.7577	-14.0048	-14.5481	-14.6413	-14.6019	-17.6219	-14.3124	-14.5327	-15.3196	-15.384	-15.5046	-14.7216	-15.6217	-14.1035	0.120581	0.783055	-0.117064	1.40112	YMR222C	FSH2	Putative serine hydrolase that localizes to the cytoplasm; sequence is similar to S. cerevisiae Fsh1p and Fsh3p and the human candidate tumor suppressor OVCA2	gene	other	-0.211156	-1.00139	-0.468929
YOR280C	-16.1191	-16.2056	-16.0602	-15.8314	-15.8881	-16.3862	-16.065	-15.6251	-14.8996	-15.1537	-15.1287	-15.2931	-14.8624	-14.9223	-17.6219	-15.6343	-15.2833	-15.8712	-16.1283	-16.0352	-15.5963	-15.8022	-15.1918	-0.0931166	0.438906	0.232997	0.843365	YOR280C	FSH3	Putative serine hydrolase; likely target of Cyc8p-Tup1p-Rfx1p transcriptional regulation; sequence is similar to S. cerevisiae Fsh1p and Fsh2p and the human candidate tumor suppressor OVCA2	gene	other	-0.768912	-1.34554	-0.118868
YBR207W	-14.4434	-14.9659	-14.8318	-15.7695	-16.0966	-16.1977	-14.526	-15.3621	-13.8262	-13.3878	-14.5209	-14.8821	-15.2013	-15.5483	-17.4584	-14.7096	-15.1823	-13.8606	-14.747	-16.0213	-14.5842	-16.0693	-14.2636	1.27427	1.43712	-0.0480362	1.75769	YBR207W	FTH1	Putative high affinity iron transporter; involved in transport of intravacuolar stores of iron; forms complex with Fet5p; expression is regulated by iron; proposed to play indirect role in endocytosis; protein abundance increases in response to DNA replication stress	gene	other	0.145418	-0.347322	-0.399901
YER145C	-13.1451	-14.538	-14.4303	-13.52	-14.0873	-14.8466	-12.5081	-13.216	-12.5801	-12.469	-13.0208	-14.1882	-13.6885	-14.194	-17.0958	-13.0575	-13.0188	-13.4979	-14.0378	-14.1513	-13.1914	-14.9928	-13.226	0.11352	0.95992	-0.841426	0.92536	YER145C	FTR1	High affinity iron permease; involved in the transport of iron across the plasma membrane; forms complex with Fet3p; expression is regulated by iron; protein abundance increases in response to DNA replication stress	gene	other	-0.686917	-0.824523	-1.19329
YCR076C	-16.3415	-16.2738	-15.6664	-17.122	-16.6421	-16.4549	-15.7259	-15.8117	-15.0217	-14.5463	-14.7839	-14.1151	-15.9082	-15.8036	-16.4078	-14.6435	-14.6271	-14.2307	-16.0939	-16.7397	-14.5005	-16.0398	-14.4818	0.645773	2.23921	0.699833	2.25788	YCR076C	FUB1	Proteasome-binding protein; interacts physically with multiple subunits of the 20S proteasome and genetically with genes encoding 20S core particle and 19S regulatory particle subunits; exhibits boundary activity which blocks the propagation of heterochromatic silencing; contains a PI31 proteasome regulator domain and sequence similarity with human PSMF1	a proteasome inhibitor; not an essential gene	gene	other	0.645601	0.454764	0.347968
YBL042C	-13.689	-15.3576	-15.6347	-14.2712	-14.8093	-15.7463	-13.6592	-14.0449	-14.8624	-13.5687	-14.4456	-16.5101	-14.6925	-14.9975	-18.0958	-14.3371	-14.5842	-15.399	-14.8937	-14.9423	-14.7734	-15.9286	-14.8415	0.0485406	0.168887	-0.986317	0.100827	YBL042C	FUI1	High affinity uridine permease	localizes to the plasma membrane; also mediates low but significant transport of the cytotoxic nucleoside analog 5-fluorouridine; not involved in uracil transport; relative distribution to the vacuole increases upon DNA replication stress	gene	other	-1.51145	-1.61556	-1.33818
YPL262W	-13.2438	-13.9333	-13.8705	-12.7545	-12.9812	-14.5178	-13.7259	-13.37	-13.2465	-13.0568	-13.2827	-14.4149	-12.7055	-12.5371	-15.4976	-13.8894	-13.8296	-14.0842	-13.6826	-13.4178	-13.9344	-13.5801	-13.5848	-0.264745	-0.516585	-0.16226	-0.166995	YPL262W	FUM1	Fumarase; converts fumaric acid to L-malic acid in the TCA cycle; cytosolic and mitochondrial distribution determined by the N-terminal targeting sequence	protein conformation	and status of glyoxylate shunt; phosphorylated in mitochondria	gene	other	-1.77927	-2.30103	-0.514125
YAL035W	-10.647	-11.3511	-11.5667	-12.9464	-12.6237	-13.7626	-11.2506	-11.2056	-11.1495	-12.1583	-12.1033	-13.565	-10.106	-9.81597	-12.9304	-12.0907	-12.0683	-13.0368	-11.1883	-13.1109	-12.3986	-10.9508	-12.6089	1.92263	0.712267	2.16012	0.502026	YAL035W	FUN12	Translation initiation factor eIF5B; GTPase that promotes Met-tRNAiMet binding to ribosomes and ribosomal subunit joining; promotes GTP-dependent maturation of 18S rRNA by Nob1p; protein abundance increases in response to DNA replication stress; homolog of bacterial IF2	gene	other	-1.11025	-1.07218	1.80825
YAL008W	-16.8941	-16.0481	-15.3703	-17.2855	-16.8247	-16.6831	-16.7654	-16.4855	-14.745	-15.5532	-15.4078	-14.3422	-16.0863	-15.6244	-17.2657	-17.0907	-16.7826	-16.5102	-16.1042	-16.9311	-16.7945	-16.3255	-15.1011	0.826987	0.136645	0.605683	1.83008	YAL008W	FUN14	Integral mitochondrial outer membrane (MOM) protein; dosage suppressor of an MDM10 null that reduces ERMES-related phenotypes	such as alterations in mitochondrial morphology	protein complex assembly	and lipid profile; dosage suppressor of MDM12	MDM34	and MMM1 null mutant growth defects; novel mechanism of MOM import involving Tom70p	the TOM complex	and the TIM23 complex	requiring mitochondrial membrane potential and processing by the IMP complex for correct biogenesis	gene	other	0.217801	-1.6478	0.253818
YAL022C	-14.0505	-15.4466	-15.3834	-14.0135	-14.5773	-15.4374	-14.2594	-14.4143	-14.3104	-13.0458	-13.5515	-15.0354	-15.2128	-15.2659	-16.6808	-14.0013	-14.1402	-14.2285	-14.9602	-14.6761	-14.1233	-15.7198	-13.8776	-0.284136	0.552744	-1.04375	0.798479	YAL022C	FUN26	High affinity	broad selectivity	nucleoside/nucleobase transporter; vacuolar membrane localized transporter which may regulate the balance of nicotinamide riboside (NmR) levels between the cytosol and vacuole	contributing to salvage of NmR for use in cytosolic NAD+ synthesis; equilibrative nucleoside transporter (ENT) family member	gene	other	-0.813798	-1.2317	-1.39562
YAL019W	-12.365	-13.3002	-13.9366	-16.0225	-15.5661	-16.3206	-11.8539	-12.8252	-12.7338	-12.7312	-13.2863	-14.6684	-13.0902	-12.9731	-16.1997	-13.0052	-13.203	-13.8123	-13.2006	-15.9697	-13.3402	-14.0877	-13.5619	2.76914	2.62956	1.88207	2.40779	YAL019W	FUN30	Snf2p family member with ATP-dependent chromatin remodeling activity; has a role in silencing at the mating type locus	telomeres and centromeres; enriched at centromeres and is required for correct chromatin structure around centromeres	as well as at the boundary element of the silent HMR; recruited to DNA double-strand breaks (DSBs) where it promotes 5' strand resection of DSBs; potential Cdc28p substrate	gene	other	0.795512	0.845114	1.53021
YHR128W	-12.8841	-12.8616	-13.2099	-12.0933	-12.0692	-13.1294	-13.2367	-12.6169	-11.9991	-11.7716	-11.5163	-12.4561	-11.696	-11.8147	-14.3115	-11.9562	-11.7676	-12.2262	-12.9852	-12.4307	-11.9833	-12.6074	-11.9146	-0.554542	0.447324	-0.17673	0.516012	YHR128W	FUR1	Uracil phosphoribosyltransferase; synthesizes UMP from uracil; involved in the pyrimidine salvage pathway	gene	other	-1.09627	-1.33712	-0.528595
YBL016W	-14.347	-15.1142	-15.5	-15.9987	-15.5847	-16.6425	-14.377	-14.7004	-14.5953	-13.5209	-13.8627	-14.597	-13.997	-13.8702	-16.5933	-13.7671	-13.6004	-14.1729	-14.9871	-16.0753	-13.8468	-14.8202	-13.9935	1.08822	2.2285	1.25514	2.08177	YBL016W	FUS3	Mitogen-activated serine/threonine protein kinase involved in mating; phosphoactivated by Ste7p; substrates include Ste12p	Far1p	Bni1p	Sst2p; inhibits invasive growth during mating by phosphorylating Tec1p	promoting its; inhibits recruitment of Ste5p	Cdc42p-mediated asymmetry and mating morphogenesis	gene	other	0.469491	0.444057	0.903272
YDR024W	-18.216	-16.9242	-16.8914	-17.9752	-17.9255	-17.8124	-17.4759	-17.9236	-16.2532	-16.0386	-16.9989	-17.1919	-16.4978	-16.3723	-18.4584	-16.3371	-16.8881	-17.4143	-17.3439	-17.9044	-16.8798	-17.1095	-16.7432	0.56051	1.02456	0.794883	1.16123	YDR024W	FYV1	Dubious open reading frame; unlikely to encode a functional protein	based on available experimental and comparative sequence data; not conserved in closely related Saccharomyces species; mutation decreases survival upon exposure to K1 killer toxin	dubious_ORF	other	-0.451047	-0.759879	0.443018
YIL097W	-16.2566	-16.8704	-16.4578	-17.644	-17.8336	-18.353	-15.9696	-16.1162	-16.2007	-14.9728	-15.3115	-16.87	-16.3899	-16.4002	-21.2657	-14.4644	-14.8153	-15.9967	-16.5283	-17.9435	-15.0921	-18.0186	-15.7181	1.41525	2.85139	-0.0750766	2.22542	YIL097W	FYV10	Subunit of GID complex; involved in proteasome-dependent catabolite inactivation of gluconeogenic enzymes FBPase	PEPCK	and c-MDH; forms dimer with Rmd5p that is then recruited to GID Complex by Gid8p; contains a degenerate RING finger motif needed for GID complex ubiquitin ligase activity in vivo	as well as CTLH and CRA domains; plays role in anti-apoptosis; required for survival upon exposure to K1 killer toxin	gene	other	0.613146	1.06694	-0.426942
YOR183W	-17.479	-16.6133	-16.3253	-16.52	-16.2135	-15.4374	-17.2075	-17.611	-15.7227	-17.18	-16.8063	-16.9695	-16.7086	-16.2155	-17.3589	-17.7891	-17.82	-16.6367	-16.8059	-16.057	-17.4153	-16.761	-16.9853	-0.748926	-1.35833	-0.704021	-0.928312	YOR183W	FYV12	Protein of unknown function; required for survival upon exposure to K1 killer toxin	gene	other	-2.54059	-3.14277	-1.05589
YLR068W	-17.801	-15.0234	-15.4647	-19.3444	-18.6816	-16.8124	-17.128	-17.1096	-14.513	-15.6021	-15.7035	-14.3257	-16.207	-16.1139	-17.0958	-17.2316	-16.6501	-16.3637	-16.0964	-18.2795	-16.7485	-16.4722	-15.2104	2.18312	1.53102	1.80724	3.06907	YLR068W	FYV7	Essential protein required for maturation of 18S rRNA; required for survival upon exposure to K1 killer toxin	gene	other	1.4568	-0.253422	1.45538
YGR196C	-14.7639	-14.9943	-15.0975	-17.8419	-17.4186	-17.6425	-14.6134	-15.0013	-14.8996	-14.9682	-15.2323	-16.2377	-15.1345	-14.7805	-18.3589	-14.9817	-14.9594	-16.076	-14.9519	-17.6343	-15.3391	-16.0913	-15.4794	2.68242	2.29528	1.54308	2.15492	YGR196C	FYV8	Protein of unknown function; required for survival upon exposure to K1 killer toxin	gene	other	0.542643	0.510838	1.19121
YGL254W	-14.9513	-16.37	-16.7832	-16.1745	-16.3661	-17.725	-13.2969	-13.6769	-14.6825	-14.3726	-14.8842	-16.177	-15.2477	-15.425	-18.0178	-12.1906	-12.2042	-13.7787	-16.0348	-16.7552	-12.7245	-16.2302	-15.1446	0.720369	4.0307	0.525018	1.6106	YGL254W	FZF1	Transcription factor involved in sulfite metabolism; sole identified regulatory target is SSU1; overexpression suppresses sulfite-sensitivity of many unrelated mutants due to hyperactivation of SSU1	contains five zinc fingers; protein abundance increases in response to DNA replication stress	gene	other	-0.00167242	2.24626	0.173153
YBR179C	-14.2413	-15.3762	-15.6744	-16.7396	-17.3921	-17.4905	-14.6874	-14.8948	-15.2267	-14.3337	-15.0393	-16.3506	-15.1454	-15.0825	-19.0958	-14.9895	-15.2932	-16.0679	-15.0973	-17.2074	-15.4502	-16.4412	-15.2412	2.11009	1.7572	0.766156	1.96617	YBR179C	FZO1	Mitofusin; integral membrane protein involved in mitochondrial outer membrane tethering and fusion; role in mitochondrial genome maintenance; efficient tethering and degradation of Fzo1p requires an intact N-terminal GTPase domain; targeted for destruction by the ubiquitin ligase SCF-Mdm30p and the cytosolic ubiquitin-proteasome system	gene	other	0.35389	-0.0272435	0.414291
YLR088W	-14.7935	-15.1945	-15.5072	-15.9869	-16.2019	-16.0845	-14.7162	-15.1773	-14.2639	-14.3367	-14.9348	-15.437	-15.5477	-15.9607	-18.2657	-14.3149	-14.5269	-14.2745	-15.1651	-16.0911	-14.3721	-16.5914	-14.9028	0.926039	1.71903	-0.500285	1.18826	YLR088W	GAA1	Subunit of the GPI:protein transamidase complex; removes the GPI-anchoring signal and attaches GPI (glycosylphosphatidylinositol) to proteins in the ER; human homolog GPAA1 can complement growth defects of yeast thermosensitive mutant at restrictive temperature	gene	other	-0.42402	-0.0654157	-0.85215
YLR459W	-14.5156	-17.0987	-16.7832	-15.4618	-16.5661	-18.0051	-14.4883	-14.8582	-14.7678	-14.1773	-14.7208	-16.2533	-15.4496	-15.9504	-19.9438	-13.7976	-14.6417	-15.4829	-16.1325	-16.6777	-14.6407	-17.1146	-15.0505	0.545186	2.03692	-0.436937	1.6272	YLR459W	GAB1	GPI transamidase subunit; involved in attachment of glycosylphosphatidylinositol (GPI) anchors to proteins; may have a role in recognition of the attachment signal or of the lipid portion of GPI	gene	other	0.0149208	0.252481	-0.788802
YMR250W	-13.9808	-14.2084	-13.4337	-15.4375	-16.2193	-15.0575	-14.2177	-14.0496	-13.8402	-13.6675	-14.0345	-13.5821	-15.6686	-14.8948	-16.2885	-13.3521	-13.5474	-13.3724	-13.8743	-15.5715	-13.424	-15.6173	-13.7614	1.69716	2.14749	-0.0458412	1.81007	YMR250W	GAD1	Glutamate decarboxylase; converts glutamate into gamma-aminobutyric acid (GABA) during glutamate catabolism; involved in response to oxidative stress	gene	other	0.197789	0.36305	-0.397706
YOL051W	-12.4596	-14.5591	-15.0549	-16.135	-16.2786	-16.9055	-12.9481	-13.5346	-13.8282	-13.2873	-13.906	-15.9065	-13.6393	-13.6244	-17.0563	-13.5715	-13.8332	-14.6397	-14.0246	-16.4397	-14.0148	-14.7733	-14.3666	2.41517	2.42491	1.66639	2.07313	YOL051W	GAL11	Subunit of the RNA polymerase II mediator complex; associates with core polymerase subunits to form the RNA polymerase II holoenzyme; affects transcription by acting as target of activators and repressors; forms part of the tail domain of mediator	gene	other	0.460848	0.640468	1.31453
YML051W	-12.9851	-15.4664	-15.3638	-14.4058	-14.9886	-17.1686	-13.027	-13.4801	-14.3499	-12.3191	-13.0846	-15.8227	-14.4395	-15.0163	-19.4584	-12.972	-13.2703	-15.024	-14.6051	-15.521	-13.7554	-16.3047	-13.7421	0.915905	1.76556	-0.783717	1.77889	YML051W	GAL80	Transcriptional regulator involved in the repression of GAL genes; involved in the repression of GAL genes in the absence of galactose; inhibits transcriptional activation by Gal4p; inhibition relieved by Gal3p or Gal1p binding	gene	other	0.166612	-0.0188823	-1.13558
YER027C	-14.4493	-14.5241	-14.3509	-14.885	-14.8028	-15.3206	-14.4678	-14.5158	-13.6664	-13.7998	-13.9506	-14.2338	-13.777	-13.5908	-16.1365	-14.0231	-14.1152	-13.8022	-14.4414	-15.0028	-13.9802	-14.5014	-13.9948	0.561375	1.02261	0.50134	1.00803	YER027C	GAL83	One of three possible beta-subunits of the Snf1 kinase complex; allows nuclear localization of the Snf1 kinase complex in the presence of a nonfermentable carbon source; necessary and sufficient for phosphorylation of the Mig2p transcription factor in response to alkaline stress; functionally redundant with SIP1 and SIP2 for the phosphorylation of Mig1p in response to glucose deprivation; contains a glycogen-binding domain	gene	other	-0.604244	-0.761829	0.149475
YHR089C	-13.4611	-12.8218	-12.8786	-14.5718	-13.9507	-13.486	-14.065	-13.9019	-11.7029	-12.7776	-12.6794	-12.5113	-12.7249	-12.7471	-14.3115	-13.7521	-13.949	-13.4182	-13.0538	-14.0028	-13.7064	-13.2612	-12.6561	0.949005	0.296388	0.741669	1.34677	YHR089C	GAR1	Protein component of the H/ACA snoRNP pseudouridylase complex; involved in the modification and cleavage of the 18S pre-rRNA	gene	other	-0.265509	-1.48806	0.389804
YMR307W	-10.3101	-11.5297	-11.4691	-10.5985	-11.4804	-12.3106	-10.6146	-10.549	-10.2564	-10.5304	-10.7764	-12.4149	-10.691	-11.0332	-14.0809	-11.0194	-11.3554	-11.9419	-11.103	-11.4632	-11.4389	-11.935	-11.2406	0.360189	0.0242692	-0.471858	0.222589	YMR307W	GAS1	Beta-1	3-glucanosyltransferase; required for cell wall assembly and also has a role in transcriptional silencing; localizes to cell surface via a glycosylphosphatidylinositol (GPI) anchor; also found at nuclear periphery; genetic interactions with histone H3 lysine acetyltransferases GCN5 and SAS3 indicate previously unsuspected functions for Gas1 in DNA damage response and cell cycle regulation	gene	other	-1.38969	-1.76017	-0.823723
YMR215W	-13.6478	-15.2223	-14.9833	-13.9579	-14.5661	-16.0051	-14.6592	-14.5469	-14.1551	-13.7167	-13.9292	-15.3422	-13.9012	-14.2934	-17.8063	-14.5198	-14.9673	-15.5778	-14.6178	-14.843	-15.0216	-15.3336	-14.3294	0.225192	-0.17863	-0.490627	0.513633	YMR215W	GAS3	Putative 1	3-beta-glucanosyltransferase; has similarity go other GAS family members; low abundance	possibly inactive member of the GAS family of GPI-containing proteins; localizes to the cell wall; mRNA induced during sporulation	gene	other	-1.09864	-1.96307	-0.842492
YOL030W	-13.3306	-15.3331	-14.8273	-14.122	-14.5736	-15.6226	-13.961	-14.138	-14.4596	-12.8517	-13.505	-15.3339	-13.6432	-14.1698	-17.3115	-13.6936	-14.2606	-15.0083	-14.497	-14.7727	-14.3209	-15.0415	-13.8969	0.275696	0.451873	-0.268783	0.875853	YOL030W	GAS5	1	3-beta-glucanosyltransferase; has similarity to Gas1p; localizes to the cell wall	gene	other	-0.736424	-1.33257	-0.620648
YMR136W	-14.211	-15.9242	-15.2695	-16.8419	-16.8071	-17.5645	-14.317	-13.9649	-14.8183	-13.996	-13.6192	-15.022	-14.3047	-14.0163	-18.3589	-14.227	-14.0032	-15.6129	-15.1349	-17.0712	-14.6144	-15.56	-14.2124	1.9363	2.45683	1.51124	2.85881	YMR136W	GAT2	Protein containing GATA family zinc finger motifs; similar to Gln3p and Dal80p; expression repressed by leucine	gene	other	1.24654	0.67239	1.15937
YCL011C	-12.8624	-12.3638	-12.5408	-15.1947	-13.712	-13.8409	-11.2634	-12.4855	-10.9051	-12.6399	-12.9071	-12.337	-13.0295	-12.8818	-13.6921	-11.1327	-11.4196	-10.9842	-12.589	-14.2492	-11.1789	-13.2011	-12.628	1.66022	3.07032	1.04804	1.62118	YCL011C	GBP2	Poly(A+) RNA-binding protein; key surveillance factor for the selective export of spliced mRNAs from the nucleus to the cytoplasm; preference for intron-containing genes; similar to Npl3p; also binds single-stranded telomeric repeat sequence in vitro; relocalizes to the cytosol in response to hypoxia; GBP2 has a paralog	HRB1	that arose from the whole genome duplication	gene	other	0.00889927	1.28588	0.696176
YOR260W	-12.4582	-13.4466	-13.834	-13.7054	-13.8425	-15.2889	-12.1009	-12.3046	-12.6816	-12.3635	-12.6483	-14.049	-12.3956	-12.5046	-15.8395	-12.1241	-12.3194	-13.1427	-13.2463	-14.2789	-12.5287	-13.5799	-13.0203	1.03267	1.75019	0.699042	1.25868	YOR260W	GCD1	Gamma subunit of the translation initiation factor eIF2B; the guanine-nucleotide exchange factor for eIF2; activity subsequently regulated by phosphorylated eIF2; first identified as a negative regulator of GCN4 expression	gene	other	-0.353599	-0.0342501	0.347177
YNL062C	-13.9851	-13.643	-14.3065	-14.3672	-14.4627	-14.3206	-13.9326	-14.0981	-13.4751	-13.6601	-14.0381	-14.2971	-13.4839	-13.561	-14.8564	-13.0484	-13.0491	-13.022	-13.9782	-14.3835	-13.0398	-13.9671	-13.9984	0.405284	1.34364	0.41638	0.385024	YNL062C	GCD10	Subunit of tRNA (1-methyladenosine) methyltransferase with Gcd14p; required for the modification of the adenine at position 58 in tRNAs	especially tRNAi-Met; first identified as a negative regulator of GCN4 expression	gene	other	-1.22725	-0.440799	0.064515
YER025W	-12.0483	-12.1599	-12.3614	-12.1596	-12.1007	-12.8553	-12.055	-11.9419	-11.0305	-12.0231	-12.2626	-12.8329	-11.6088	-11.3734	-14.1625	-11.0852	-11.0885	-11.3731	-12.1898	-12.3718	-11.1823	-12.3815	-12.3728	0.182	1.18957	-0.00969236	-0.000995324	YER025W	GCD11	Gamma subunit of the translation initiation factor eIF2; involved in the identification of the start codon; binds GTP when forming the ternary complex with GTP and tRNAi-Met; mutations in human ortholog cause X-linked intellectual disability (XLID)	gene	other	-1.61327	-0.594874	-0.361557
YJL125C	-14.8468	-15.2167	-15.7573	-16.9294	-16.596	-17.725	-14.569	-14.9921	-14.5454	-14.4345	-14.8002	-16.607	-14.6144	-14.5778	-18.0178	-14.9283	-15.1611	-16.1427	-15.2736	-17.0835	-15.4107	-15.7367	-15.2806	1.80985	1.67277	1.34676	1.80291	YJL125C	GCD14	Subunit of tRNA (1-methyladenosine) methyltransferase; required	along with Gcd10p	for the modification of the adenine at position 58 in tRNAs	especially tRNAi-Met; first identified as a negative regulator of GCN4 expression	gene	other	0.190635	-0.111674	0.994897
YGR083C	-12.6546	-13.538	-14.011	-15.9521	-15.1819	-16.2275	-13.5603	-13.5257	-13.513	-12.9432	-13.3656	-14.876	-12.9435	-12.866	-16.2657	-13.8357	-13.94	-14.6337	-13.4012	-15.7872	-14.1365	-14.0251	-13.7283	2.38597	1.65069	1.7621	2.05888	YGR083C	GCD2	Delta subunit of the translation initiation factor eIF2B; the guanine-nucleotide exchange factor for eIF2; activity subsequently regulated by phosphorylated eIF2; first identified as a negative regulator of GCN4 expression	gene	other	0.446603	-0.133751	1.41023
YDR211W	-12.4611	-12.6041	-13.1138	-14.4577	-14.3016	-14.353	-12.2843	-12.9229	-12.1898	-12.9388	-13.3262	-14.0087	-12.6588	-12.5493	-14.8479	-12.1479	-12.5943	-12.5366	-12.7263	-14.3708	-12.4263	-13.352	-13.4245	1.64441	1.9445	1.01878	0.946224	YDR211W	GCD6	Catalytic epsilon subunit of the translation initiation factor eIF2B; eIF2B is the guanine-nucleotide exchange factor for eIF2; activity subsequently regulated by phosphorylated eIF2; first identified as a negative regulator of GCN4 expression; forms cytoplasmic foci upon DNA replication stress	gene	other	-0.666053	0.160052	0.66691
YLR291C	-13.1765	-14.3545	-14.6465	-13.1812	-13.6046	-15.4549	-13.018	-13.0899	-13.2519	-12.3448	-12.574	-14.592	-13.3326	-13.4002	-16.6808	-12.6169	-12.7705	-13.9016	-14.0592	-14.0802	-13.0963	-14.4712	-13.1703	0.021054	0.983905	-0.390967	0.909933	YLR291C	GCD7	Beta subunit of the translation initiation factor eIF2B; the guanine-nucleotide exchange factor for eIF2; activity subsequently regulated by phosphorylated eIF2; first identified as a negative regulator of GCN4 expression; human homolog EIF2B2 can complement yeast mutant	allows growth down-regulation of yeast gene	gene	other	-0.702344	-0.800538	-0.742832
YER163C	-15.5915	-15.6888	-15.6191	-15.7297	-15.1263	-15.4905	-15.9696	-15.6063	-15.4474	-13.6003	-13.882	-14.2612	-15.3451	-15.4613	-18.1783	-13.4509	-13.68	-13.991	-15.6331	-15.4489	-13.7073	-16.3282	-13.9145	-0.184276	1.74159	-0.879371	1.53435	YER163C	GCG1	Gamma-glutamyl cyclotransferase; cleaves the gamma-glutamyl bond of glutathione to yield 5-oxoproline and a Cys-Gly dipeptide; similar to mammalian pro-apoptotic protein ChaC1; expression of mouse ChaC1 in yeast increases apoptosis; green fluorescent protein (GFP)-fusion protein localizes to the cytoplasm and nucleus; periodically expressed during the metabolic cycle	gene	other	-0.0779314	-0.0428548	-1.23124
YGL195W	-10.2644	-10.9961	-11.3465	-11.9231	-12.1407	-12.8817	-10.7449	-11.4908	-11.3787	-11.7681	-12.0809	-12.8536	-11.1072	-10.6639	-13.152	-11.6853	-11.9736	-12.0847	-10.869	-12.3152	-11.9145	-11.641	-12.2342	1.44617	0.400648	0.674131	0.0809996	YGL195W	GCN1	Positive regulator of the Gcn2p kinase activity; forms a complex with Gcn20p; proposed to stimulate Gcn2p activation by an uncharged tRNA	gene	other	-1.53128	-1.38379	0.322266
YDR283C	-12.9245	-13.7005	-14.2695	-15.5631	-15.7811	-16.3206	-12.5933	-13.6744	-13.472	-13.7439	-14.2406	-15.5385	-14.1022	-14.1475	-16.0958	-13.0824	-13.5701	-13.7155	-13.6315	-15.8883	-13.456	-14.7818	-14.5076	2.25679	2.43228	1.10645	1.38062	YDR283C	GCN2	Protein kinase; phosphorylates the alpha-subunit of translation initiation factor eIF2 (Sui2p) in response to starvation; activated by uncharged tRNAs and the Gcn1p-Gcn20p complex; contributes to DNA damage checkpoint control	gene	other	-0.231657	0.647836	0.754586
YFR009W	-12.0383	-12.3415	-12.5054	-12.9154	-12.9038	-12.9544	-12.7705	-13.0252	-12.5651	-12.3726	-12.5348	-12.5278	-11.8805	-11.7558	-13.8734	-12.5411	-12.6422	-12.154	-12.2951	-12.9245	-12.4458	-12.5032	-12.4784	0.629458	0.47874	0.421281	0.44612	YFR009W	GCN20	Positive regulator of the Gcn2p kinase activity; forms a complex with Gcn1p; proposed to stimulate Gcn2p activation by an uncharged tRNA	gene	other	-1.16616	-1.3057	0.069416
YKR026C	-14.1961	-14.2651	-14.4474	-15.3748	-15.0136	-14.6831	-14.2665	-14.3542	-13.9571	-13.3264	-13.452	-14.0592	-13.731	-13.709	-15.9438	-12.9189	-13.0249	-13.6518	-14.3029	-15.0238	-13.1986	-14.4613	-13.6125	0.720982	1.82528	0.562567	1.41134	YKR026C	GCN3	Alpha subunit of translation initiation factor eIF2B; guanine-nucleotide exchange factor for eIF2; activity subsequently regulated by phosphorylated eIF2; positive regulator of GCN4 expression; assembles into filaments with Gcd2p	Gcd6p	Gcd7p	and Sui2p as cells approach stationary phase and under cytosolic acidification and starvation conditions; human homolog EIF2B1 can complement yeast null mutant	gene	other	-0.200941	0.0408349	0.210702
YEL009C	-10.2754	-12.3568	-12.2135	-11.0064	-11.318	-13.2928	-10.2269	-10.4612	-11.0357	-9.14995	-9.60079	-11.2065	-10.9067	-10.9306	-14.1416	-7.58765	-8.19621	-9.24048	-11.6153	-11.8724	-8.34145	-11.993	-9.98576	0.25715	3.53097	-0.120558	1.88665	YEL009C	GCN4	bZIP transcriptional activator of amino acid biosynthetic genes; activator responds to amino acid starvation; expression is tightly regulated at both the transcriptional and translational levels	gene	other	0.274376	1.74652	-0.472423
YGR252W	-14.631	-15.2507	-15.4371	-16.9752	-16.9936	-17.6425	-14.5911	-15.0931	-14.5651	-13.808	-14.3573	-15.617	-15.1619	-15.0601	-17.8063	-13.6343	-13.7027	-14.7139	-15.1063	-17.2038	-14.017	-16.0094	-14.5941	2.09747	3.18676	1.19431	2.60964	YGR252W	GCN5	Catalytic subunit of ADA and SAGA histone acetyltransferase complexes; modifies N-terminal lysines on histones H2B and H3; acetylates Rsc4p	a subunit of the RSC chromatin-remodeling complex	altering replication stress tolerance; relocalizes to the cytosol in response to hypoxia; mutant displays reduced transcription elongation in the G-less-based run-on (GLRO) assay; greater involvement in repression of RNAPII-dependent transcription than in activation	gene	other	0.99736	1.40232	0.842441
YPL075W_exon	-12.5642	-14.7975	-14.7278	-16.2429	-16.487	-17.4201	-11.8003	-13.3425	-13.6348	-12.6684	-13.5854	-15.8461	-14.317	-14.5405	-18.4584	-11.0842	-11.8431	-13.3812	-14.0298	-16.7167	-12.1028	-15.772	-14.0333	2.68684	4.61383	0.944677	2.68334	YPL075W	GCR1	Transcriptional activator of genes involved in glycolysis; DNA-binding protein that interacts and functions with the transcriptional activator Gcr2p	gene	other	1.07106	2.82939	0.592812
YPL075W_intron	-14.7935	-15.7685	-15.732	-17.9752	-17.8697	-17.6425	-13.9812	-15.374	-15.3527	-14.62	-15.531	-16.3846	-16.377	-16.4002	-18.4584	-13.1627	-13.872	-14.6011	-15.4313	-17.8291	-13.8786	-17.0785	-15.5119	2.3978	3.95052	0.750615	2.31728	YPL075W	GCR1_i	Transcriptional activator of genes involved in glycolysis; DNA-binding protein that interacts and functions with the transcriptional activator Gcr2p	intron	NMD substrates	0.704999	2.16608	0.39875
YNL199C	-13.8585	-14.8529	-15.1752	-17.2015	-16.5296	-17.2275	-12.9524	-14.2178	-14.1012	-13.2959	-14.0345	-15.6684	-14.5261	-14.6347	-17.9438	-12.3698	-13.324	-14.1642	-14.6289	-16.9862	-13.286	-15.7015	-14.3329	2.35731	3.70018	1.28466	2.65327	YNL199C	GCR2	Transcriptional activator of genes involved in glycolysis; interacts and functions with the DNA-binding protein Gcr1p	gene	other	1.04099	1.91574	0.932793
YDL226C	-13.4911	-13.512	-13.7153	-14.3369	-13.895	-14.7039	-13.1184	-13.1296	-12.5194	-12.808	-12.9181	-13.1258	-12.8356	-12.6111	-14.4648	-12.0704	-11.7593	-12.2727	-13.5728	-14.312	-12.0342	-13.3038	-12.9506	0.739152	2.27778	1.00813	1.36131	YDL226C	GCS1	ADP-ribosylation factor GTPase activating protein (ARF GAP); involved in ER-Golgi transport; required for prospore membrane formation; regulates phospholipase Spo14p; shares functional similarity with Glo3p; GCS1 has a paralog	SPS18	that arose from the whole genome duplication	gene	other	-0.250971	0.493341	0.656261
YDR019C	-13.8742	-14.4046	-14.0289	-14.6165	-14.9161	-14.9421	-13.8612	-14.4245	-14.0726	-12.95	-13.6291	-13.6297	-13.649	-13.665	-14.7659	-12.7161	-12.7831	-12.5068	-14.1026	-14.8249	-12.6687	-14.0266	-13.4029	0.72231	2.15622	0.798243	1.42195	YDR019C	GCV1	T subunit of the mitochondrial glycine decarboxylase complex; glycine decarboxylase is required for the catabolism of glycine to 5	10-methylene-THF; expression is regulated by levels of levels of 5	10-methylene-THF in the cytoplasm	gene	other	-0.190326	0.371778	0.446378
YMR189W	-12.9451	-14.0088	-13.8961	-13.8823	-14.5387	-15.403	-14.1025	-14.306	-14.316	-13.0653	-13.8918	-14.9065	-12.5825	-12.2623	-15.5515	-14.1928	-14.3367	-14.4066	-13.6167	-14.608	-14.312	-13.4654	-13.9545	0.991323	0.295959	1.14254	0.653454	YMR189W	GCV2	P subunit of the mitochondrial glycine decarboxylase complex; glycine decarboxylase is required for the catabolism of glycine to 5	10-methylene-THF; expression is regulated by levels of 5	10-methylene-THF in the cytoplasm	gene	other	-0.958823	-1.48848	0.790679
YAL044C	-13.6144	-13.6657	-13.39	-12.536	-12.822	-12.7735	-14.7162	-14.2985	-13.2189	-12.0598	-12.0974	-11.2252	-12.0719	-12.0082	-12.8951	-14.0312	-13.4606	-12.3756	-13.5567	-12.7105	-13.2891	-12.325	-11.7941	-0.846241	-0.578628	0.385449	0.916379	YAL044C	GCV3	H subunit of the mitochondrial glycine decarboxylase complex; glycine decarboxylase is required for the catabolism of glycine to 5	10-methylene-THF; also required for all protein lipoylation; expression is regulated by levels of 5	10-methylene-THF	gene	other	-0.695898	-2.36307	0.0335839
YOR120W	-15.1863	-16.2393	-15.0549	-16.7797	-17.3406	-18.353	-15.2987	-15.5604	-15.2425	-13.8224	-14.5549	-14.8169	-16.4564	-16.4358	-18.5653	-12.8776	-13.6065	-14.2536	-15.4935	-17.4911	-13.5792	-17.1525	-14.3981	1.99758	3.91183	0.338569	3.093	YOR120W	GCY1	Glycerol dehydrogenase; involved in an alternative pathway for glycerol catabolism used under microaerobic conditions; also has mRNA binding activity; member of the aldo-keto reductase (AKR) family; human homolog AKR1B1 can complement yeast null mutant; protein abundance increases in response to DNA replication stress; GCY1 has a paralog	YPR1	that arose from the whole genome duplication	gene	other	1.48072	2.12738	-0.0132964
YEL042W	-12.585	-14.3032	-14.2099	-13.644	-14.2939	-15.6425	-12.9524	-13.1237	-13.0892	-12.1641	-12.75	-14.5577	-13.6163	-14.0176	-17.5109	-12.1996	-12.7884	-13.443	-13.6993	-14.5268	-12.8103	-15.0483	-13.1573	0.827444	1.7165	-0.521488	1.3695	YEL042W	GDA1	Guanosine diphosphatase located in the Golgi; involved in the transport of GDP-mannose into the Golgi lumen	converting GDP to GMP after mannose is transferred to substrates; null mutants are defective in sporulation and pre-meiotic S phase entry; orthologous to human ENTPD6	a meiosis-associated non-obstructive azoospermia (NOA) related gene identified in GWAS studies	gene	other	-0.24278	-0.0679468	-0.873353
YPL110C	-13.8742	-14.2001	-14.4647	-16.9294	-16.7811	-16.768	-14.2143	-14.8444	-13.8502	-14.5739	-15.4328	-16.3011	-15.0654	-15.019	-16.9438	-14.4269	-14.6908	-14.6277	-14.1797	-16.8262	-14.5818	-15.6761	-15.436	2.64653	2.2444	1.15014	1.39022	YPL110C	GDE1	Glycerophosphocholine (GroPCho) phosphodiesterase; hydrolyzes GroPCho to choline and glycerolphosphate	for use as a phosphate source and as a precursor for phosphocholine synthesis; may interact with ribosomes	gene	other	-0.222062	0.459958	0.798272
YOR375C	-11.84	-11.9789	-12.0155	-11.3235	-11.3839	-12.4527	-11.7561	-11.813	-10.6505	-11.74	-11.5986	-11.526	-11.1724	-11.1229	-13.0369	-11.2365	-11.624	-11.8545	-11.9448	-11.72	-11.5717	-11.7774	-11.6215	-0.224758	0.148357	-0.0573945	0.0984999	YOR375C	GDH1	NADP(+)-dependent glutamate dehydrogenase; synthesizes glutamate from ammonia and alpha-ketoglutarate; rate of alpha-ketoglutarate utilization differs from Gdh3p; expression regulated by nitrogen and carbon sources; GDH1 has a paralog	GDH3	that arose from the whole genome duplication	gene	other	-1.51378	-1.63609	-0.40926
YDL215C	-13.2985	-14.3669	-13.6445	-14.4906	-15.2077	-15.8582	-12.8387	-13.789	-13.075	-12.8924	-14.0405	-14.6894	-14.4804	-14.5979	-16.8734	-11.8637	-12.6323	-13.3439	-13.7699	-15.1855	-12.6133	-15.3172	-13.8741	1.41556	2.57219	-0.131731	1.31139	YDL215C	GDH2	NAD(+)-dependent glutamate dehydrogenase; degrades glutamate to ammonia and alpha-ketoglutarate; expression sensitive to nitrogen catabolite repression and intracellular ammonia levels; genetically interacts with GDH3 by suppressing stress-induced apoptosis	gene	other	-0.300883	0.787749	-0.483596
YAL062W	-16.7712	-16.98	-16.444	-16.907	-16.8697	-17.9055	-16.0527	-16.6394	-15.5618	-14.9365	-15.677	-14.7054	-17.8989	-17.6534	-20.2657	-15.1076	-14.778	-14.2698	-16.7317	-17.2274	-14.7185	-18.606	-15.1063	0.495669	2.50896	-1.3786	2.1211	YAL062W	GDH3	NADP(+)-dependent glutamate dehydrogenase; synthesizes glutamate from ammonia and alpha-ketoglutarate; rate of alpha-ketoglutarate utilization differs from Gdh1p; expression regulated by nitrogen and carbon sources; GDH3 has a paralog	GDH1	that arose from the whole genome duplication	gene	other	0.508823	0.724517	-1.73047
YER136W	-12.4015	-13.0948	-13.1526	-13.47	-13.6112	-14.8699	-12.4485	-12.6028	-12.3506	-11.8157	-12.2792	-14.1258	-12.5522	-12.2922	-15.6219	-11.3906	-11.3762	-12.4344	-12.883	-13.9837	-11.7338	-13.4888	-12.7402	1.10072	2.24994	0.494936	1.24346	YER136W	GDI1	GDP dissociation inhibitor; regulates vesicle traffic in secretory pathways by regulating the dissociation of GDP from the Sec4/Ypt/rab family of GTP binding proteins	gene	other	-0.368814	0.4655	0.143071
YOR355W	-12.3252	-14.2139	-14.5435	-14.7445	-14.7769	-15.2426	-11.9047	-12.5575	-13.7432	-12.5176	-13.0405	-15.0153	-13.2865	-13.4613	-17.5109	-12.1092	-12.6929	-14.2768	-13.6942	-14.9213	-13.0263	-14.7529	-13.5245	1.22708	1.895	0.168447	1.39685	YOR355W	GDS1	Protein of unknown function; required for growth on glycerol as a carbon source; the authentic	non-tagged protein is detected in highly purified mitochondria in high-throughput studies	gene	other	-0.215431	0.110558	-0.183418
YBR187W	-13.2336	-14.1945	-14.011	-13.371	-13.4966	-13.8351	-13.27	-13.643	-13.0539	-12.3779	-12.6223	-13.3803	-13.9507	-14.1269	-15.2323	-12.1644	-13.2655	-12.9681	-13.8131	-13.5676	-12.7993	-14.4366	-12.7935	-0.245488	0.768275	-0.869066	0.774074	YBR187W	GDT1	Calcium transporter localized to the cis- and medial-Golgi apparatus; required for protein glycosylation; GFP-fusion protein localizes to the vacuole; TMEM165	a human gene which causes Congenital Disorders of Glycosylation is orthologous and functionally complements the null allele; expression pattern and physical interactions suggest a possible role in ribosome biogenesis; expression reduced in a gcr1 null mutant	gene	other	-0.838204	-1.01617	-1.22093
YJR031C	-13.4346	-14.2884	-14.9439	-15.7199	-15.7854	-16.2578	-13.3299	-14.4307	-14.2346	-14.1202	-14.756	-15.8942	-14.6069	-14.8341	-16.9438	-13.9245	-14.4551	-14.1817	-14.2223	-15.9211	-14.1871	-15.4616	-14.9235	1.69876	1.73397	0.459469	0.997603	YJR031C	GEA1	Guanine nucleotide exchange factor for ADP ribosylation factors (ARFs); involved in vesicular transport between the Golgi and ER	Golgi organization	and actin cytoskeleton organization; GEA1 has a paralog	GEA2	that arose from the whole genome duplication	gene	other	-0.614674	-0.0504686	0.107604
YEL022W	-12.4611	-13.3166	-13.8408	-15.352	-15.379	-15.2733	-12.7054	-13.5809	-13.1254	-13.1589	-13.9259	-15.0287	-13.6183	-13.6357	-16.4078	-13.1749	-13.8308	-13.4951	-13.2062	-15.3348	-13.5003	-14.5539	-14.0378	2.12859	1.83449	0.780856	1.29694	YEL022W	GEA2	Guanine nucleotide exchange factor for ADP ribosylation factors (ARFs); involved in vesicular transport between the Golgi and ER	Golgi organization	and actin cytoskeleton organization; GEA2 has a paralog	GEA1	that arose from the whole genome duplication	gene	other	-0.315341	0.0500508	0.428991
YJR040W	-14.4552	-15.2507	-14.9984	-15.4375	-15.8203	-15.9298	-13.7933	-14.95	-14.0609	-14.259	-15.205	-15.8344	-15.4294	-15.6917	-17.4078	-14.1638	-14.5172	-14.3637	-14.9014	-15.7292	-14.3483	-16.1763	-15.0995	0.827803	1.38096	-0.447066	0.629747	YJR040W	GEF1	Voltage-gated chloride channel; localized to the golgi	the endosomal system	and plasma membrane; involved in cation homeostasis; highly homologous to vertebrate voltage-gated chloride channels; modulates TBSV model (+) RNA virus replication by regulating copper metabolism	gene	other	-0.98253	-0.403485	-0.798931
YAL048C	-15.0372	-15.9991	-16.1029	-16.2152	-16.5736	-17.8124	-13.9467	-14.983	-14.3846	-14.8708	-15.9214	-17.529	-15.5993	-15.6661	-17.9438	-13.2679	-13.4142	-14.1642	-15.7131	-16.867	-13.6154	-16.4031	-16.1071	1.15394	3.2516	0.463973	0.759972	YAL048C	GEM1	Outer mitochondrial membrane GTPase	subunit of the ERMES complex; potential regulatory subunit of the ERMES complex that links the ER to mitochondria and may promote inter-organellar calcium and phospholipid exchange as well as coordinating mitochondrial DNA replication and growth; cells lacking Gem1p contain collapsed	globular	or grape-like mitochondria; ortholog of metazoan Miro GTPases	gene	other	-0.852305	1.46715	0.112108
YOR205C	-14.5594	-16.5415	-16.6504	-16.6815	-17.1511	-18.0051	-14.2143	-15.0899	-15.8302	-13.3456	-14.3144	-16.6476	-15.2834	-15.9816	-19.2657	-12.6606	-13.251	-15.1513	-15.9171	-17.2792	-13.6876	-16.8436	-14.7692	1.36212	3.5916	0.435602	2.51	YOR205C	GEP3	Protein required for mitochondrial ribosome small subunit biogenesis; null mutant is defective in respiration and in maturation of 15S rRNA; protein is localized to the mitochondrial inner membrane; null mutant interacts synthetically with prohibitin (Phb1p)	gene	other	0.897724	1.80715	0.0837373
YHR100C	-15.9102	-16.5	-16.5733	-16.1745	-16.3406	-16.2275	-16.2489	-15.983	-15.7986	-14.0702	-14.0971	-14.989	-15.8268	-15.7046	-18.8063	-15.1076	-15.1701	-15.9512	-16.3278	-16.2475	-15.4096	-16.7792	-14.3854	-0.0803202	0.837889	-0.53172	1.8621	YHR100C	GEP4	Mitochondrial phosphatidylglycerophosphatase (PGP phosphatase); dephosphorylates phosphatidylglycerolphosphate to generate phosphatidylglycerol	an essential step during cardiolipin biosynthesis; null mutant is sensitive to tunicamycin	DTT	gene	other	0.249822	-0.946554	-0.883585
YLR091W	-15.4671	-16.9242	-17.3253	-17.257	-16.9161	-18.353	-14.5007	-15.5158	-15.3076	-14.2285	-14.7619	-15.4193	-15.9459	-16.2659	-19.6808	-13.2455	-13.075	-13.6779	-16.5722	-17.5087	-13.3328	-17.2975	-14.8032	0.936484	4.17587	0.211154	2.70543	YLR091W	GEP5	Protein of unknown function; required for mitochondrial genome maintenance; detected in highly purified mitochondria in high-throughput studies; null mutant has decreased levels of cardiolipin and phosphatidylethanolamine	gene	other	1.09316	2.39142	-0.140711
YGL020C	-15.3972	-15.6133	-15.4578	-16.3902	-16.6816	-16.527	-16.0774	-15.8117	-14.5194	-14.0702	-14.1236	-14.6841	-15.1236	-15.4798	-17.4078	-15.3571	-15.7688	-16.1513	-15.4894	-16.533	-15.7591	-16.0037	-14.2927	1.04353	0.773898	0.529245	2.2403	YGL020C	GET1	Subunit of the GET complex; involved in insertion of proteins into the ER membrane; required for the retrieval of HDEL proteins from the Golgi to the ER in an ERD2 dependent fashion and for normal mitochondrial morphology and inheritance	gene	other	0.628027	-1.01054	0.17738
YER083C	-14.347	-15.4933	-15.2334	-14.6394	-14.4219	-16.4905	-14.3355	-14.1533	-14.3104	-13.2576	-13.4852	-15.376	-13.519	-13.5299	-17.8063	-14.0112	-14.1372	-15.8157	-15.0246	-15.1839	-14.6547	-14.9517	-14.0396	0.159371	0.52923	0.232206	1.14433	YER083C	GET2	Subunit of the GET complex; involved in insertion of proteins into the ER membrane; required for the retrieval of HDEL proteins from the Golgi to the ER in an ERD2 dependent fashion and for meiotic nuclear division	gene	other	-0.467943	-1.25521	-0.119659
YDL100C	-12.2515	-12.4722	-12.2894	-11.6279	-11.7753	-12.9544	-13.0106	-12.2263	-11.4405	-11.8527	-11.7503	-12.1863	-11.3697	-11.4201	-13.9757	-13.2942	-12.8701	-12.8259	-12.3377	-12.1192	-12.9968	-12.2552	-11.9298	-0.218518	-0.877557	-0.135992	0.189428	YDL100C	GET3	Guanine nucleotide exchange factor for Gpa1p; amplifies G protein signaling; functions as a chaperone under ATP-depleted oxidative stress conditions; subunit of GET complex	involved in ATP dependent Golgi to ER trafficking and insertion of tail-anchored (TA) proteins into ER membrane under non-stress conditions; binds as dimer to transmembrane domain (TMD) cargo	shielding TMDs from aqueous solvent; protein abundance increases under DNA replication stress	gene	other	-1.42285	-2.662	-0.487857
YOR164C	-14.585	-14.1064	-13.8775	-13.5631	-12.9843	-13.4815	-15.27	-14.3347	-13.472	-14.2067	-13.9723	-13.6974	-13.3562	-13.2272	-15.2771	-13.1409	-12.3148	-13.0171	-14.1896	-13.3429	-12.8242	-13.9535	-13.9588	-0.846693	0.518703	-0.610512	-0.615849	YOR164C	GET4	Protein involved in inserting tail-anchored proteins into ER membranes; forms a complex with Mdy2p; highly conserved across species and homologous to human gene C7orf20	gene	other	-2.22813	-1.26574	-0.962377
YKL104C	-12.2135	-12.4524	-12.2476	-12.795	-12.7243	-13.3326	-12.405	-12.486	-11.4216	-12.2347	-12.8847	-13.8491	-11.9393	-11.8062	-14.335	-11.7675	-12.1641	-11.7984	-12.3045	-12.9506	-11.91	-12.6935	-12.9895	0.646163	1.04065	0.257134	-0.0388648	YKL104C	GFA1	Glutamine-fructose-6-phosphate amidotransferase; catalyzes the formation of glucosamine-6-P and glutamate from fructose-6-P and glutamine in the first step of chitin biosynthesis; GFA1 has a paralogous region	comprising ORFs YMR084W-YMR085W	that arose from the whole genome duplication	gene	other	-1.65114	-0.743795	-0.0947307
YMR255W	-14.4851	-14.7401	-14.7832	-17.0225	-16.9255	-16.8582	-14.0805	-14.4163	-14.2585	-12.5472	-12.9142	-12.9939	-14.1843	-14.2093	-16.3589	-12.4229	-12.3684	-12.196	-14.6695	-16.9354	-12.3291	-14.9175	-12.8184	2.26596	4.60632	2.01793	4.11699	YMR255W	GFD1	Coiled-coiled protein of unknown function; identified as a high-copy suppressor of a dbp5 mutation; protein abundance increases in response to DNA replication stress	gene	other	2.50471	2.82188	1.66607
YCL036W	-14.0022	-14.9196	-16.1138	-15.9521	-16.0649	-16.603	-13.0696	-14.6017	-14.9122	-13.709	-14.5276	-15.1844	-14.7707	-15.3115	-17.1783	-13.6161	-14.1611	-14.0319	-15.0119	-16.2067	-13.9364	-15.7535	-14.4737	1.19478	2.27032	0.453192	1.73299	YCL036W	GFD2	Protein of unknown function; identified as a high-copy suppressor of a dbp5 mutation; GFD2 has a paralog	YDR514C	that arose from the whole genome duplication	gene	other	0.120709	0.485879	0.101327
YDR358W	-14.9851	-15.1458	-14.4858	-17.885	-17.6343	-17.4201	-15.2559	-15.5246	-14.6898	-14.2506	-14.9528	-15.2691	-15.4701	-15.1879	-17.4584	-15.2224	-15.3991	-14.907	-14.8722	-17.6465	-15.1761	-16.0388	-14.8242	2.77425	2.47032	1.60769	2.82229	YDR358W	GGA1	Golgi-localized protein with homology to gamma-adaptin; interacts with and regulates Arf1p and Arf2p in a GTP-dependent manner in order to facilitate traffic through the late Golgi; GGA1 has a paralog	GGA2	that arose from the whole genome duplication	gene	other	1.21001	0.685881	1.25583
YHR108W	-12.8066	-13.8038	-14.0602	-13.4019	-13.4498	-14.7144	-13.1922	-12.9974	-13.0036	-12.9209	-13.0575	-14.976	-12.7824	-12.5918	-15.5792	-13.801	-13.7082	-14.4456	-13.5569	-13.8554	-13.9849	-13.6511	-13.6515	0.298502	-0.129571	0.204225	0.203908	YHR108W	GGA2	Protein that regulates Arf1p	Arf2p to facilitate Golgi trafficking; binds phosphatidylinositol 4-phosphate	which plays a role in TGN localization; has homology to gamma-adaptin; GGA2 has a paralog	GGA1	that arose from the whole genome duplication	gene	other	-1.40837	-1.91401	-0.14764
YDL198C	-14.8313	-15.5555	-15.0393	-14.1913	-14.4887	-15.9298	-15.128	-15.1567	-14.6261	-13.8433	-13.9337	-15.4731	-14.8093	-14.8654	-17.8734	-12.8995	-14.0907	-14.3587	-15.1421	-14.8699	-13.783	-15.8494	-14.4167	-0.272122	1.08695	-0.979417	0.453249	YDL198C	GGC1	Mitochondrial GTP/GDP transporter; essential for mitochondrial genome maintenance; has a role in mitochondrial iron transport; member of the mitochondrial carrier family	gene	other	-1.15903	-0.697492	-1.33128
YDR309C	-13.6079	-15.8356	-16.0602	-15.3073	-15.4696	-17.5645	-14.2736	-14.2797	-15.1551	-13.491	-13.7849	-16.6894	-13.3899	-13.4631	-18.0958	-13.8148	-13.8646	-16.2307	-15.1679	-16.1138	-14.6367	-14.9829	-14.6551	0.945902	1.47708	1.13085	1.45868	YDR309C	GIC2	Redundant rho-like GTPase Cdc42p effector; involved in initiation of budding and cellular polarization; interacts with Cdc42p via the Cdc42/Rac-interactive binding (CRIB) domain and with PI(4	5)P2 via a polybasic region; GIC2 has a paralog	GIC1	that arose from the whole genome duplication	gene	other	-0.153594	-0.307365	0.77899
YCL039W	-14.6177	-16.228	-15.7153	-16.2712	-16.9255	-17.8124	-14.9297	-14.9411	-15.0726	-14.095	-14.6473	-15.5674	-15.5333	-15.4723	-18.8063	-13.0072	-12.7814	-13.5621	-15.5203	-17.003	-13.1169	-16.604	-14.7699	1.48272	3.88616	0.399078	2.23312	YCL039W	GID7	Subunit of GID Complex that binds directly to central component Vid30p; GID complex is involved in proteasome-dependent catabolite inactivation of fructose-1	6-bisphosphatase; Gid7p contains six WD40 repeats; computational analysis suggests that Gid7p and Moh1p have similar functions	gene	other	0.620847	2.10172	0.0472126
YMR135C	-15.4671	-14.8101	-14.5216	-17.3444	-16.5885	-16.1686	-15.141	-15.1431	-13.1145	-15.1747	-15.1572	-13.876	-16.6144	-15.8849	-17.5109	-13.9701	-13.6512	-12.3022	-14.9329	-16.7005	-13.3078	-16.6701	-14.736	1.76757	3.39267	0.0304256	1.96454	YMR135C	GID8	Subunit of GID Complex	binds strongly to central component Vid30p; GID Complex is involved in proteasome-dependent catabolite inactivation of fructose-1	6-bisphosphatase; recruits Rmd5p	Fyv10 and Vid28p to GID Complex; contains LisH	CTLH	and CRA domains that mediate binding to Vid30p (LisH) and Rmd5p and Vid28p (CTLH and CRA); dosage-dependent regulator of START	gene	other	0.352261	1.60823	-0.321439
YNL153C	-14.2261	-14.2393	-14.5435	-15.5807	-14.8181	-15.1831	-13.4637	-13.9323	-13.5685	-12.7341	-12.828	-12.597	-13.6666	-14.1728	-15.1262	-12.1354	-12.166	-11.9386	-14.3363	-15.194	-12.08	-14.3219	-12.7197	0.857664	3.11394	0.872078	2.47427	YNL153C	GIM3	Subunit of the heterohexameric cochaperone prefoldin complex; prefoldin binds specifically to cytosolic chaperonin and transfers target proteins to it; prefoldin complex also localizes to chromatin of actively transcribed genes in the nucleus and facilitates transcriptional elongation	gene	other	0.86199	1.3295	0.520213
YEL003W_exon	-14.7493	-14.0456	-14.0549	-17.229	-17.5885	-15.9298	-14.7162	-14.3503	-13.2085	-12.6938	-12.8171	-11.6214	-13.7601	-14.1698	-15.4203	-13.0897	-13.1044	-12.9958	-14.2833	-16.9157	-13.0633	-14.4501	-12.3774	2.63247	3.85249	2.46569	4.53831	YEL003W	GIM4	Subunit of the heterohexameric cochaperone prefoldin complex; complex binds specifically to cytosolic chaperonin and transfers target proteins to it	gene	other	2.92603	2.06804	2.11382
YML094W_exon	-15.4911	-15.8616	-16.0393	-15.9869	-15.6816	-17.112	-16.0406	-15.1533	-15.33	-13.7736	-13.44	-15.4731	-13.8966	-14.0811	-17.8734	-14.2109	-13.9081	-16.2038	-15.7973	-16.2602	-14.7743	-15.2837	-14.2289	0.462812	1.4859	0.976457	2.03128	YML094W	GIM5	Subunit of the heterohexameric cochaperone prefoldin complex; prefoldin binds specifically to cytosolic chaperonin and transfers target proteins to it; prefoldin complex also localizes to chromatin of actively transcribed genes in the nucleus and facilitates transcriptional elongation	gene	other	0.418999	-0.298547	0.624592
YDR507C	-12.8762	-13.6041	-14.0549	-16.3444	-16.2847	-16.2275	-12.7592	-13.6757	-13.3585	-13.6768	-14.2928	-15.8227	-13.5297	-13.4928	-16.5933	-13.734	-14.1211	-14.3838	-13.5117	-16.2855	-14.0796	-14.5386	-14.5974	2.77381	2.20594	1.74693	1.68811	YDR507C	GIN4	Protein kinase involved in bud growth and assembly of the septin ring; proposed to have kinase-dependent and kinase-independent activities; undergoes autophosphorylation; similar to Hsl1p; GIN4 has a paralog	KCC4	that arose from the whole genome duplication	gene	other	0.0758365	0.421497	1.39507
YPL137C	-11.8429	-14.0782	-14.2011	-13.7695	-14.432	-15.5456	-11.7863	-12.9397	-13.3484	-12.3345	-13.7451	-14.7882	-13.1928	-13.4485	-16.4584	-12.1236	-12.8189	-13.8467	-13.3741	-14.5824	-12.9297	-14.3666	-13.6226	1.20831	1.65269	0.215829	0.959793	YPL137C	GIP3	Cytoplasmic protein that regulates protein phosphatase 1 Glc7p; overexpression relocalizes Glc7p from the nucleus and prevents chromosome segregation; may interact with ribosomes	based on co-purification experiments; GIP3 has a paralog	HER1	that arose from the whole genome duplication	gene	other	-0.652485	-0.131756	-0.136036
YDR152W	-13.7206	-13.8143	-13.9198	-15.6075	-14.9911	-15.4549	-13.3467	-13.4153	-13.0036	-12.6518	-12.792	-14.0153	-13.3124	-13.2209	-16.2434	-13.1463	-13.113	-14.024	-13.8183	-15.3511	-13.4278	-14.2589	-13.1531	1.53289	1.92336	1.09224	2.19809	YDR152W	GIR2	Highly-acidic RWD domain-containing cytoplasmic protein; forms a highly conserved complex with Rbg2p that is responsible for efficient cell growth under amino acid starvation and binds translational activator Gcn1p in dose-dependent manner according to stress level; associates with translating ribosomes; intrinsically unstructured protein whose stability is enhanced upon binding Rbg2p	gene	other	0.585809	0.138919	0.740373
YDR096W	-13.6013	-15.8792	-14.9586	-16.644	-17.2193	-17.8124	-13.5474	-14.3581	-14.4171	-14.1668	-14.8125	-16.7769	-14.7497	-14.5719	-17.7422	-14.1118	-14.4386	-16.0518	-14.813	-17.2252	-14.8674	-15.6879	-15.252	2.4122	2.35782	1.53731	1.97319	YDR096W	GIS1	Histone demethylase and transcription factor; regulates genes during nutrient limitation; activity modulated by proteasome-mediated proteolysis; has JmjC and JmjN domain in N-terminus that interact	promoting stability and proper transcriptional activity; contains two transactivating domains downstream of Jmj domains and a C-terminal DNA binding domain; relocalizes to the cytosol in response to hypoxia; GIS1 has a paralog	RPH1	that arose from the whole genome duplication	gene	other	0.360916	0.573379	1.18545
YNL255C	-12.2413	-11.9735	-11.8352	-11.9643	-11.9806	-12.6005	-12.3827	-11.5809	-11.1236	-10.6365	-10.4746	-10.1753	-10.921	-11.0192	-12.4943	-10.9638	-10.6173	-10.5894	-12.0167	-12.1818	-10.7235	-11.4781	-10.4288	0.165151	1.4583	0.703661	1.75301	YNL255C	GIS2	Translational activator for mRNAs with internal ribosome entry sites; associates with polysomes and binds to a specific subset of mRNAs; localizes to RNA processing bodies (P bodies) and to stress granules; may have a role in translation regulation under stress conditions; ortholog of human ZNF9/CNBP	a gene involved in myotonic dystrophy type 2	gene	other	0.140735	-0.326145	0.351796
YML006C	-13.689	-14.9379	-15.1029	-16.4537	-16.6736	-16.9544	-13.6546	-14.2909	-14.5194	-13.4746	-14.2091	-15.5772	-14.5477	-14.6285	-18.6808	-14.2667	-14.5943	-15.2307	-14.5766	-16.6939	-14.6972	-15.9523	-14.4203	2.11729	1.99668	0.741599	2.2736	YML006C	GIS4	CAAX box containing protein of unknown function; proposed to be involved in the RAS/cAMP signaling pathway	gene	other	0.661318	0.212237	0.389734
YEL011W	-13.8861	-14.3061	-12.4176	-15.1947	-17.2077	-15.7039	-14.1639	-14.1635	-13.0868	-14.9187	-15.9711	-14.7882	-15.6069	-15.1489	-16.6808	-16.0332	-16.2866	-16.5778	-13.5366	-16.0354	-16.2992	-15.8122	-15.226	2.49882	-0.263782	0.223223	0.80942	YEL011W	GLC3	Glycogen branching enzyme	involved in glycogen accumulation; green fluorescent protein (GFP)-fusion protein localizes to the cytoplasm in a punctate pattern; relocalizes from nucleus to cytoplasmic foci upon DNA replication stress; glycogen accumulation defect of the null mutant is functionally complemented by human GBE1	which is associated with glycogen storage disease	gene	other	-0.802857	-2.04822	-0.128642
YER133W_exon	-12.6177	-12.0839	-11.7767	-14.0808	-13.6246	-12.9607	-12.4883	-12.3854	-11.403	-12.0562	-12.0255	-11.5535	-11.8903	-11.7966	-13.4943	-11.1844	-10.7926	-11.047	-12.1595	-13.5554	-11.008	-12.3937	-11.8784	1.39591	2.54737	1.16166	1.67698	YER133W	GLC7	Type 1 S/T protein phosphatase (PP1) catalytic subunit; involved in glycogen metabolism	sporulation and mitotic progression; interacts with multiple regulatory subunits; regulates actomyosin ring formation; subunit of CPF; recruited to mating projections by Afr1p interaction; regulates nucleocytoplasmic shuttling of Hxk2p; import into the nucleus is inhibited during spindle assembly checkpoint arrest; involved in dephosphorylating Rps6a/b and Bnr1p	gene	other	0.064698	0.762929	0.809798
YER133W_intron	-16.0461	-16.5	-16.2157	-16.3147	-16.8425	-16.603	-16.891	-16.1162	-16.7601	-17.2013	-16.9082	-17.4915	-17.6925	-16.8509	-21.2657	-16.4836	-16.2671	-16.5778	-16.2539	-16.5867	-16.4428	-18.603	-17.2003	0.332789	0.143913	-2.01628	-0.613597	YER133W	GLC7_i	Type 1 S/T protein phosphatase (PP1) catalytic subunit; involved in glycogen metabolism	sporulation and mitotic progression; interacts with multiple regulatory subunits; regulates actomyosin ring formation; subunit of CPF; recruited to mating projections by Afr1p interaction; regulates nucleocytoplasmic shuttling of Hxk2p; import into the nucleus is inhibited during spindle assembly checkpoint arrest; involved in dephosphorylating Rps6a/b and Bnr1p	intron	NMD substrates	-2.22587	-1.64053	-2.36815
YMR311C	-14.5404	-14.6392	-14.2305	-17.6815	-16.6816	-17.4905	-15.1152	-14.8693	-14.0516	-13.3161	-13.3816	-14.3339	-13.6945	-13.4761	-16.335	-15.1594	-14.7942	-15.6367	-14.47	-17.2845	-15.1968	-14.5018	-13.6772	2.81448	2.08775	2.78269	3.60731	YMR311C	GLC8	Regulatory subunit of protein phosphatase 1 (Glc7p); involved in glycogen metabolism and chromosome segregation; proposed to regulate Glc7p activity via conformational alteration; ortholog of the mammalian protein phosphatase inhibitor 2; protein abundance increases in response to DNA replication stress	gene	other	1.99503	0.303305	2.43082
YDL207W	-14.1668	-14.9753	-15.2394	-17.9294	-17.2908	-17.9055	-13.3904	-14.1129	-13.9334	-13.5361	-13.9677	-15.9189	-14.97	-14.8294	-18.8063	-13.6405	-14.0878	-15.0518	-14.7938	-17.7086	-14.26	-16.2019	-14.4742	2.91478	3.44856	1.50669	3.23436	YDL207W	GLE1	Cytoplasmic nucleoporin required for polyadenylated mRNA export; contains a nuclear export signal; when bound to inositol hexakisphosphate (IP6)	functions as an activator for the Dbp5p ATPase activity at the nuclear pore complex during mRNA export; mediates translation initiation; required for efficient translation termination	gene	other	1.62208	1.66412	1.15483
YER107C	-14.2261	-14.5035	-14.6036	-15.4058	-15.1539	-15.5645	-13.84	-14.2686	-13.7947	-13.629	-14.197	-14.876	-14.1956	-14.0587	-16.0178	-13.7177	-14.2542	-13.7155	-14.4444	-15.3747	-13.8958	-14.7574	-14.234	0.930352	1.47894	0.617357	1.14075	YER107C	GLE2	RNA export factor associated with the nuclear pore complex (NPC); associates with NUP116p; required for polyadenylated RNA export but not for protein import; homologous to S. pombe Rae1p and human RAE1	gene	other	-0.471528	-0.305499	0.265492
YKR058W	-14.4434	-15.9151	-14.0136	-16.9521	-17.2908	-17.5645	-14.3693	-15.0323	-13.9835	-13.6675	-14.6129	-15.7216	-15.8534	-15.6745	-19.4584	-13.1671	-13.8212	-14.7921	-14.7907	-17.2691	-13.9268	-16.9954	-14.6673	2.47846	3.34233	0.273707	2.60181	YKR058W	GLG1	Glycogenin glucosyltransferase; self-glucosylating initiator of glycogen synthesis	also glucosylates n-dodecyl-beta-D-maltoside; SWAT-GFP and mCherry fusion proteins localize to the cell periphery and vacuole respectively; similar to mammalian glycogenin; GLG1 has a paralog	GLG2	that arose from the whole genome duplication	gene	other	0.989535	1.55788	-0.078158
YJL137C	-16.064	-16.9612	-17.1138	-16.644	-16.7641	-18.353	-15.7654	-15.7797	-16.1501	-15.4032	-15.5481	-17.4193	-16.3514	-16.3382	-20.6808	-14.4348	-14.2655	-15.4829	-16.713	-17.2537	-14.7277	-17.7901	-16.1235	0.540682	2.52595	-0.536449	1.13015	YJL137C	GLG2	Glycogenin glucosyltransferase; self-glucosylating initiator of glycogen synthesis	also glucosylates n-dodecyl-beta-D-maltoside; similar to mammalian glycogenin; GLG2 has a paralog	GLG1	that arose from the whole genome duplication	gene	other	-0.482132	0.741507	-0.888314
YCL040W	-12.0416	-12.6206	-11.0464	-12.1439	-13.3937	-13.0777	-13.1216	-12.3213	-11.6598	-11.508	-12.0824	-11.5541	-12.7065	-12.3429	-13.4877	-12.7865	-12.8094	-11.9143	-11.9029	-12.8718	-12.5034	-12.8457	-11.7148	0.968898	0.368408	0.0261123	1.15699	YCL040W	GLK1	Glucokinase; catalyzes the phosphorylation of glucose at C6 in the first irreversible step of glucose metabolism; one of three glucose phosphorylating enzymes; expression regulated by non-fermentable carbon sources; GLK1 has a paralog	EMI2	that arose from the whole genome duplication	gene	other	-0.455292	-1.41603	-0.325753
YPR035W	-10.7977	-10.666	-10.1106	-11.5058	-10.9312	-11.7845	-11.5414	-11.0825	-10.1161	-9.89647	-10.116	-10.3685	-10.2319	-9.86635	-12.2241	-11.0931	-10.9704	-10.8421	-10.5247	-11.4072	-10.9685	-10.7741	-10.127	0.882407	0.438617	0.633033	1.28015	YPR035W	GLN1	Glutamine synthetase (GS); synthesizes glutamine from glutamate and ammonia; with Glt1p	forms the secondary pathway for glutamate biosynthesis from ammonia; expression regulated by nitrogen source and by amino acid limitation; forms filaments of back-to-back stacks of cylindrical homo-decamers at low pH	leading to enzymatic inactivation and storage during states of advanced cellular starvation; relocalizes from nucleus to cytoplasmic foci upon DNA replication stress	gene	Amino acid biosynthesis coding	-0.332126	-1.34583	0.281168
YER040W	-14.6717	-15.9151	-15.9488	-16.9752	-17.2666	-17.5645	-14.3024	-14.8307	-15.0726	-14.3817	-15.0933	-17.4915	-15.0448	-14.8825	-17.8063	-14.6435	-14.9081	-15.8432	-15.5118	-17.2688	-15.1316	-15.9112	-15.6555	1.75691	2.13715	1.35758	1.61325	YER040W	GLN3	Transcriptional activator of genes regulated by nitrogen catabolite repression; localization and activity regulated by quality of nitrogen source and Ure2p	gene	other	0.000975381	0.352708	1.00572
YOR168W	-11.7786	-11.3634	-11.5266	-12.6556	-12.4571	-12.3757	-11.8612	-11.9944	-10.818	-12.0894	-12.3992	-12.2281	-11.3059	-11.0244	-12.7679	-12.6976	-12.8053	-12.316	-11.5562	-12.4961	-12.6063	-11.6994	-12.2389	0.939933	-0.110169	0.796743	0.25724	YOR168W	GLN4	Glutamine tRNA synthetase; monomeric class I tRNA synthetase that catalyzes the specific glutaminylation of tRNA(Gln); N-terminal domain proposed to be involved in enzyme-tRNA interactions	gene	other	-1.35504	-1.89461	0.444878
YML004C	-13.5248	-13.2364	-12.7908	-13.4039	-13.5153	-13.3367	-14.154	-13.3631	-12.6322	-12.588	-12.7971	-12.4437	-12.5441	-12.3732	-14.0661	-12.7823	-12.4727	-12.5656	-13.184	-13.4186	-12.6069	-12.9944	-12.6096	0.234574	0.811737	0.424169	0.809013	YML004C	GLO1	Monomeric glyoxalase I; catalyzes the detoxification of methylglyoxal (a by-product of glycolysis) via condensation with glutathione to produce S-D-lactoylglutathione; expression regulated by methylglyoxal levels and osmotic stress	gene	other	-0.803264	-0.972706	0.0723036
YDR272W	-15.3415	-14.2001	-13.9246	-16.5895	-16.1905	-14.8699	-15.0466	-15.0512	-13.5602	-14.8623	-14.5584	-13.4572	-14.4978	-14.2326	-14.75	-15.557	-15.5922	-14.7492	-14.4887	-15.8833	-15.2995	-14.4935	-14.2926	1.39457	0.583835	1.38982	1.59069	YDR272W	GLO2	Cytoplasmic glyoxalase II; catalyzes the hydrolysis of S-D-lactoylglutathione into glutathione and D-lactate; GLO2 has a paralog	GLO4	that arose from the whole genome duplication	gene	other	-0.0215903	-1.20061	1.03795
YER122C	-12.9829	-12.9565	-13.1526	-14.6486	-14.1114	-14.1329	-13.4678	-13.2231	-12.5602	-12.9786	-13.1096	-13.6348	-12.6925	-12.4318	-14.5584	-13.38	-13.5134	-13.2093	-13.0307	-14.2977	-13.3676	-13.2275	-13.241	1.26699	0.93009	1.07013	1.05667	YER122C	GLO3	ADP-ribosylation factor GTPase activating protein (ARF GAP); involved in ER-Golgi transport; shares functional similarity with Gcs1p	gene	other	-0.555609	-0.854353	0.718262
YPL091W	-13.2413	-13.0468	-13.1359	-13.691	-13.5615	-14.3286	-12.9812	-13.4092	-12.521	-13.3016	-13.604	-13.7601	-12.8082	-12.6357	-14.79	-13.1044	-13.5134	-13.4041	-13.1413	-13.8604	-13.3406	-13.4113	-13.5552	0.719058	0.519752	0.449076	0.30515	YPL091W	GLR1	Cytosolic and mitochondrial glutathione oxidoreductase; converts oxidized glutathione to reduced glutathione; cytosolic Glr1p is the main determinant of the glutathione redox state of the mitochondrial intermembrane space; mitochondrial Glr1p has a role in resistance to hyperoxia; protein abundance increases in response to DNA replication stress	gene	other	-1.30713	-1.26469	0.0972114
YDL171C	-10.2955	-10.7477	-11.2453	-11.8033	-11.9985	-12.477	-11.1863	-11.7637	-11.1489	-12.1285	-12.4297	-12.7108	-11.1974	-10.8107	-12.1365	-11.4877	-12.1335	-11.2608	-10.7628	-12.093	-11.6274	-11.3815	-12.423	1.33014	0.465617	0.711452	-0.330026	YDL171C	GLT1	NAD(+)-dependent glutamate synthase (GOGAT); synthesizes glutamate from glutamine and alpha-ketoglutarate; with Gln1p	forms the secondary pathway for glutamate biosynthesis from ammonia; expression regulated by nitrogen source; assembles into filaments as cells approach stationary phase and under cytosolic acidification and starvation conditions	gene	Amino acid biosynthesis coding	-1.9423	-1.31883	0.359587
YEL046C	-11.3958	-12.388	-12.5658	-11.0989	-11.4665	-13.0982	-11.1842	-11.2214	-11.357	-11.201	-11.2524	-12.3601	-10.951	-10.8536	-13.531	-8.83519	-8.31946	-8.97608	-12.1165	-11.8879	-8.71025	-11.7785	-11.6045	-0.228658	3.17762	0.109337	0.283368	YEL046C	GLY1	Threonine aldolase; catalyzes the cleavage of L-allo-threonine and L-threonine to glycine; involved in glycine biosynthesis	gene	Amino acid biosynthesis coding	-1.32891	1.39318	-0.242528
YKR030W	-16.1191	-16.37	-16.0187	-16.8001	-16.379	-17.2889	-16.6686	-16.1843	-14.8422	-14.6308	-14.7092	-15.8227	-15.9082	-15.9098	-20.6808	-14.3075	-14.623	-15.8225	-16.1693	-16.8227	-14.9177	-17.4996	-15.0542	0.653407	1.90501	-0.676897	1.76844	YKR030W	GMH1	Golgi membrane protein of unknown function; interacts with Gea1p and Gea2p; required for localization of Gea2p; computational analysis suggests a possible role in either cell wall synthesis or protein-vacuolar targeting	gene	other	0.15616	0.120564	-1.02876
YFL017C	-15.6445	-15.5986	-15.3065	-17.5371	-16.7556	-15.9795	-15.4435	-15.0449	-14.4971	-14.058	-13.9438	-13.9158	-15.1509	-15.0408	-17.0958	-14.9817	-14.8955	-15.3004	-15.5165	-16.7574	-15.0592	-15.7625	-13.9725	1.24089	1.69818	0.994922	2.78488	YFL017C	GNA1	Glucosamine-6-phosphate acetyltransferase; evolutionarily conserved; required for multiple cell cycle events including passage through START	DNA synthesis	and mitosis; involved in UDP-N-acetylglucosamine synthesis	forms GlcNAc6P from AcCoA	gene	other	1.17261	-0.0862662	0.643057
YHR183W	-11.3259	-11.4335	-11.308	-10.8268	-10.9713	-11.8787	-12.1483	-11.3864	-10.7882	-11.3103	-11.4234	-11.6981	-10.4707	-10.0671	-11.7719	-12.3094	-11.8912	-11.5599	-11.3558	-11.2256	-11.9201	-10.7699	-11.4773	-0.13022	-0.694535	0.455731	-0.251643	YHR183W	GND1	6-phosphogluconate dehydrogenase (decarboxylating); catalyzes an NADPH regenerating reaction in the pentose phosphate pathway; required for growth on D-glucono-delta-lactone and adaptation to oxidative stress; GND1 has a paralog	GND2	that arose from the whole genome duplication	gene	other	-1.86392	-2.47898	0.103866
YDR508C	-13.2011	-14.1781	-14.41	-14.2641	-14.7876	-15.3367	-13.2629	-13.4463	-13.0976	-13.1906	-14.0599	-14.9314	-13.4046	-13.7123	-16.5109	-13.4849	-13.8212	-14.9034	-13.9297	-14.7961	-14.0698	-14.5426	-14.0606	0.866383	0.726271	0.253549	0.735471	YDR508C	GNP1	High-affinity glutamine permease; also transports Leu	Ser	Thr	Cys	Met and Asn; expression is fully dependent on Grr1p and modulated by the Ssy1p-Ptr3p-Ssy5p (SPS) sensor of extracellular amino acids; GNP1 has a paralog	AGP1	that arose from the whole genome duplication	gene	other	-0.876806	-1.05817	-0.0983156
YOR320C	-14.0959	-15.3331	-15.1752	-15.7695	-15.9836	-16.112	-14.4157	-14.6538	-14.2059	-13.6919	-14.0958	-14.5337	-15.0602	-15.3792	-17.6219	-13.2918	-13.6692	-13.7203	-14.8681	-15.9551	-13.5604	-16.0204	-14.1071	1.08695	2.39463	-0.0653868	1.84792	YOR320C	GNT1	N-acetylglucosaminyltransferase; capable of modification of N-linked glycans in the Golgi apparatus	gene	other	0.235639	0.610189	-0.417252
YJL184W	-15.1765	-15.7685	-15.5808	-17.2855	-16.2193	-15.7901	-14.7357	-14.7511	-14.2747	-13.1	-13.2385	-13.5895	-14.5549	-14.8533	-16.9438	-13.5526	-13.6512	-14.1795	-15.5086	-16.4316	-13.7944	-15.4507	-13.3094	0.923019	2.63719	0.980945	3.12227	YJL184W	GON7	Component of the EKC/KEOPS protein complex; EKC/KEOPS complex is required for t6A tRNA modification and telomeric TG1-3 recombination; may have role in transcription; implicated in osmotic stress response; other complex members are Kae1p	Cgi121p	Pcc1p	and Bud32p	gene	other	1.50999	0.852746	0.62908
YNL274C	-16.7712	-16.4598	-15.6664	-17.8419	-17.5736	-17.725	-16.2772	-16.1162	-15.4413	-15.3666	-15.7779	-15.2455	-16.4564	-15.8509	-18.8063	-15.7032	-15.6292	-15.7171	-16.2991	-17.7135	-15.6832	-17.0379	-15.4633	1.41436	2.03033	0.67563	2.25017	YNL274C	GOR1	Glyoxylate reductase; null mutation results in increased biomass after diauxic shift; the authentic	non-tagged protein is detected in highly purified mitochondria in high-throughput studies; protein abundance increases in response to DNA replication stress	gene	other	0.637888	0.245889	0.323765
YHL031C	-15.5658	-16.5986	-15.8728	-15.8209	-15.5405	-17.4201	-14.987	-15.2484	-15.0679	-14.6164	-14.3439	-15.1187	-14.9175	-14.7376	-18.3589	-14.5922	-14.2915	-15.8641	-16.0124	-16.2605	-14.9159	-16.0047	-14.693	0.248088	1.34453	0.255824	1.5675	YHL031C	GOS1	v-SNARE protein involved in Golgi transport; homolog of the mammalian protein GOS-28/GS28	gene	other	-0.0447728	-0.439909	-0.0960407
YMR292W_exon	-15.3747	-15.8616	-15.7153	-15.9869	-16.581	-16.6831	-14.2629	-14.368	-13.9991	-13.808	-13.8249	-14.4823	-15.1236	-15.2405	-18.3589	-15.0013	-15.5562	-16.3939	-15.6505	-16.417	-15.6505	-16.241	-14.0384	0.766467	0.766553	0.176031	2.37864	YMR292W	GOT1	Homodimeric protein that is packaged into COPII vesicles; cycles between the ER and Golgi; involved in secretory transport but not directly required for aspects of transport assayed in vitro; may influence membrane composition	gene	other	0.76636	-1.01789	-0.175834
YHR005C	-14.1571	-14.0381	-14.3606	-16.059	-15.7347	-16.4201	-14.1738	-14.7053	-13.7208	-14.0801	-14.6219	-15.0558	-13.8158	-13.9478	-16.116	-14.4006	-14.5366	-14.8055	-14.1853	-16.0713	-14.5809	-14.6265	-14.5859	1.886	1.49035	1.44473	1.48536	YHR005C	GPA1	Subunit of the G protein involved in pheromone response; GTP-binding alpha subunit of the heterotrimeric G protein; negatively regulates the mating pathway by sequestering G(beta)gamma and by triggering an adaptive response; activates Vps34p at the endosome; protein abundance increases in response to DNA replication stress	gene	other	-0.126917	-0.294091	1.09287
YER020W	-13.6717	-14.8271	-14.8139	-15.7797	-15.5081	-16.8582	-13.3078	-13.7511	-14.1108	-12.7726	-13.2671	-15.0764	-14.2156	-14.0463	-17.3115	-13.0565	-13.0127	-14.1492	-14.4376	-16.0487	-13.4061	-15.1911	-13.7054	1.6111	2.64254	0.857522	2.34328	YER020W	GPA2	Nucleotide binding alpha subunit of the heterotrimeric G protein; interacts with the receptor Gpr1p	has signaling role in response to nutrients; required for the recruitment of Ras-GTP at the plasma membrane and in the nucleus	gene	other	0.731007	0.858102	0.505657
YOR371C	-13.4464	-14.5241	-15.0034	-15.8314	-16.0545	-17.1686	-13.1889	-14.0105	-13.9681	-14.2506	-14.9803	-16.2691	-14.7622	-14.5979	-17.9438	-13.5774	-13.7016	-14.2698	-14.3246	-16.3515	-13.8496	-15.768	-15.1667	2.02688	2.50186	0.583507	1.18481	YOR371C	GPB1	Multistep regulator of cAMP-PKA signaling; inhibits PKA downstream of Gpa2p and Cyr1p	thereby increasing cAMP dependency; promotes ubiquitin-dependent proteolysis of Ira2p; regulated by G-alpha protein Gpa2p; GPB1 has a paralog	GPB2	that arose from the whole genome duplication	gene	other	-0.42747	0.717417	0.231642
YAL056W	-13.4493	-14.2336	-14.2725	-16.3	-16.5514	-16.527	-12.7692	-13.9814	-13.4674	-13.5142	-14.4942	-15.5674	-14.5333	-14.8082	-17.4078	-13.7488	-14.2703	-14.3076	-13.9851	-16.4595	-14.1089	-15.5831	-14.5253	2.47435	2.35059	0.876414	1.9342	YAL056W	GPB2	Multistep regulator of cAMP-PKA signaling; inhibits PKA downstream of Gpa2p and Cyr1p	thereby increasing cAMP dependency; inhibits Ras activity through direct interactions with Ira1p/2p; regulated by G-alpha protein Gpa2p; GPB2 has a paralog	GPB1	that arose from the whole genome duplication	gene	other	0.321921	0.566145	0.524549
YGR149W	-15.3091	-17.058	-16.7832	-16.3748	-16.5661	-18.112	-14.8426	-15.5649	-15.6365	-14.0678	-14.6273	-15.0354	-16.2301	-16.2217	-20.6808	-13.389	-14.0046	-15.3838	-16.3834	-17.0176	-14.2591	-17.7109	-14.5768	0.634195	2.75854	-0.69322	2.44082	YGR149W	GPC1	Putative protein of unknown function; predicted to be an integal membrane protein	gene	other	0.828544	0.974095	-1.04509
YDL022W	-12.7457	-13.6281	-12.7616	-13.3	-13.4269	-14.9669	-13.6756	-13.009	-12.7089	-12.0501	-12.4584	-14.3134	-12.5788	-12.2136	-16.651	-13.6086	-13.3797	-14.5635	-13.0451	-13.898	-13.8506	-13.8145	-12.9406	0.852855	0.0473781	0.0835021	0.957372	YDL022W	GPD1	NAD-dependent glycerol-3-phosphate dehydrogenase; key enzyme of glycerol synthesis	essential for growth under osmotic stress; expression regulated by high-osmolarity glycerol response pathway; protein abundance increases in response to DNA replication stress; constitutively inactivated via phosphorylation by the protein kinases Ypk1p and Ypk2p	dephosphorylation increases catalytic activity; forms a heterodimer with Pnc1p to facilitate its peroxisomal import	gene	other	-0.654905	-1.73706	-0.268363
YOL059W	-12.6344	-13.538	-13.477	-13.1728	-12.9061	-14.2889	-13.7455	-13.1739	-12.8502	-11.8962	-12.5579	-13.9158	-12.0531	-12.2047	-14.7344	-13.1474	-13.0414	-13.8328	-13.2164	-13.4559	-13.3405	-12.9974	-12.79	0.239484	0.115383	0.458548	0.665955	YOL059W	GPD2	NAD-dependent glycerol 3-phosphate dehydrogenase; expression is controlled by an oxygen-independent signaling pathway required to regulate metabolism under anoxic conditions; located in cytosol and mitochondria; constitutively active but is inactivated via phosphorylation by energy-stress responsive kinase SNF1; GPD2 has a paralog	GPD1	that arose from the whole genome duplication	gene	other	-0.946322	-1.66906	0.106683
YPR160W	-13.2235	-14.1918	-11.4858	-15.352	-17.7641	-16.0845	-14.2772	-14.4812	-12.2918	-14.1485	-15.4648	-14.5821	-15.3641	-14.9738	-16.5378	-16.1247	-16.4755	-15.989	-12.967	-16.4002	-16.1964	-15.6252	-14.7318	3.43314	0.203779	0.774942	1.66837	YPR160W	GPH1	Glycogen phosphorylase required for the mobilization of glycogen; non-essential; regulated by cyclic AMP-mediated phosphorylation; phosphorylation by Cdc28p may coordinately regulate carbohydrate metabolism and the cell cycle; expression is regulated by stress-response elements and by the HOG MAP kinase pathway	gene	other	0.0560907	-1.58066	0.423077
YGR216C	-15.0196	-16.3091	-16.3509	-15.7898	-16.1678	-16.4549	-14.7018	-15.2231	-15.1254	-14.4032	-14.8756	-16.2377	-15.792	-15.9048	-18.9438	-13.2189	-13.9259	-14.9967	-15.8932	-16.1375	-14.0472	-16.8802	-15.1722	0.244325	2.09035	-0.742666	0.965344	YGR216C	GPI1	Membrane protein involved in the synthesis of GlcNAc-PI; N-acetylglucosaminyl phosphatidylinositol (GlcNAc-PI) is the first intermediate in the synthesis of glycosylphosphatidylinositol (GPI) anchors; human and mouse GPI1p are functional homologs	gene	other	-0.646933	0.305907	-1.09453
YGL142C	-15.1098	-16.1405	-16.1582	-15.7595	-15.964	-16.6425	-15.6045	-15.8063	-15.2747	-14.7283	-14.9326	-16.1475	-16.1619	-16.3115	-19.0958	-14.7588	-14.9752	-15.8294	-15.8028	-16.122	-15.1878	-17.1898	-15.2695	0.319149	0.934212	-1.06776	0.852538	YGL142C	GPI10	Integral membrane protein involved in GPI anchor synthesis; putative alpha 1	2 mannosyltransferase required for addition of the third mannose onto the glycosylphosphatidylinositol (GPI) core structure; human PIG-Bp is a functional homolog	gene	other	-0.759739	-0.850231	-1.41962
YDR302W	-15.6717	-15.4865	-15.3002	-17.644	-17.5885	-16.2889	-16.1939	-15.8279	-14.4111	-14.4959	-14.6382	-13.9727	-15.3451	-15.731	-16.9438	-15.6528	-15.5057	-15.0438	-15.4861	-17.1738	-15.4008	-16.0066	-14.369	1.68764	1.77302	1.16716	2.80482	YDR302W	GPI11	ER membrane protein involved in a late step of GPI anchor assembly; involved in the addition of phosphoethanolamine to the multiply mannosylated glycosylphosphatidylinositol (GPI) intermediate; human PIG-Fp is a functional homolog	gene	other	1.19255	-0.0114226	0.815299
YMR281W	-15.8624	-17.2056	-16.6825	-16.9294	-17.2546	-17.9055	-16.4596	-16.3542	-16.0081	-14.4665	-14.8145	-16.3506	-16.2418	-16.7221	-19.9438	-15.6343	-15.5882	-16.6367	-16.5835	-17.3632	-15.9531	-17.6359	-15.2106	0.779691	1.41009	-0.272734	2.15262	YMR281W	GPI12	ER membrane protein involved in the second step of GPI anchor assembly; the second step is the de-N-acetylation of the N-acetylglucosaminylphosphatidylinositol intermediate; functional homolog of human PIG-Lp; GPI stands for glycosylphosphatidylinositol	gene	other	0.540345	-0.374352	-0.624599
YLL031C	-13.8468	-15.2855	-15.4303	-15.4296	-16.1182	-16.3206	-14.2807	-14.7588	-14.494	-13.9165	-14.8994	-16.3846	-15.1509	-15.6534	-17.4584	-14.534	-15.1196	-15.0319	-14.8542	-15.9561	-14.8952	-16.0876	-15.0668	1.10193	1.06095	-0.13146	0.889281	YLL031C	GPI13	ER membrane localized phosphoryltransferase; adds phosphoethanolamine onto the third mannose residue of the glycosylphosphatidylinositol (GPI) anchor precursor; similar to human PIG-O protein	gene	other	-0.722996	-0.723495	-0.483325
YJR013W	-15.5156	-16.2393	-15.8184	-16.3748	-16.8606	-16.768	-15.6134	-15.7485	-14.8583	-14.3132	-15.2461	-15.7325	-16.1182	-16.1549	-18.8063	-14.6161	-15.068	-15.1817	-15.8577	-16.6678	-14.9553	-17.0265	-15.0973	0.810065	1.71255	-0.358658	1.57052	YJR013W	GPI14	Glycosylphosphatidylinositol-alpha 1	4 mannosyltransferase I; involved in GPI anchor biosynthesis	requires Pbn1p for function; homolog of mammalian PIG-M	gene	other	-0.0417568	-0.0718903	-0.710523
YNL038W_exon	-15.0022	-15.1945	-15.1752	-16.7595	-16.2908	-16.527	-15.2075	-15.4684	-14.64	-13.3337	-13.4754	-13.2032	-15.4161	-15.7759	-17.3115	-12.4549	-12.7011	-13.022	-15.124	-16.5258	-12.726	-16.1679	-13.3375	1.40177	3.79975	0.357916	3.18832	YNL038W	GPI15	Protein involved in the synthesis of GlcNAc-PI; GlcNAc-PI is the first intermediate in the synthesis of glycosylphosphatidylinositol (GPI) anchors; homologous to the human PIG-H protein; GlcNAc-PI stands for N-acetylglucosaminyl phosphatidylinositol	gene	other	1.57604	2.01531	0.00605145
YHR188C	-12.786	-15.1299	-15.0975	-13.2429	-14.1345	-16.14	-13.3485	-13.5912	-14.1526	-12.8172	-13.7159	-15.207	-14.5659	-14.7354	-18.6808	-13.6222	-14.0498	-14.8641	-14.3378	-14.5058	-14.1787	-15.994	-13.9134	0.167986	0.327122	-1.48821	0.592407	YHR188C	GPI16	Subunit of the glycosylphosphatidylinositol transamidase complex; transmembrane protein; adds GPIs to newly synthesized proteins; human PIG-Tp homolog	gene	other	-1.01987	-1.45732	-1.84008
YDR434W	-14.0416	-15.2056	-14.7702	-14.9182	-15.4661	-16.0051	-14.1838	-14.4684	-13.5519	-12.9763	-13.7709	-14.9377	-15.129	-15.4985	-18.1783	-14.0494	-14.523	-13.7508	-14.6725	-15.4631	-14.1077	-16.2686	-13.8949	0.790634	1.35538	-0.805479	1.56818	YDR434W	GPI17	Transmembrane protein; subunit of the glycosylphosphatidylinositol transamidase complex that adds GPIs to newly synthesized proteins; human PIG-S homolog	gene	other	-0.0440989	-0.429066	-1.15734
YBR004C	-14.9936	-16.2972	-16.5289	-15.3369	-15.6657	-17.5645	-14.1216	-14.6017	-15.0916	-13.2381	-14.0454	-15.5871	-15.5048	-15.7989	-20.6808	-11.9097	-12.1395	-13.3737	-15.9399	-16.189	-12.4743	-17.3282	-14.2902	0.249132	3.71477	-1.13914	1.89885	YBR004C	GPI18	Functional ortholog of human PIG-V; PIG-V is a mannosyltransferase that transfers the second mannose in glycosylphosphatidylinositol biosynthesis; the authentic	non-tagged protein was localized to mitochondria	gene	other	0.286575	1.93033	-1.491
YDR437W	-17.4317	-17.98	-17.9103	-18.47	-18.086	-18.112	-16.7455	-16.7903	-16.7301	-17.2013	-17.2323	-17.607	-18.4294	-18.1255	-19.9438	-15.4189	-15.1196	-15.4562	-17.774	-18.2227	-15.3316	-18.8329	-17.3469	0.448627	2.89108	-0.610255	0.875783	YDR437W	GPI19	Subunit of GPI-GlcNAc transferase involved in synthesis of GlcNAc-PI; N-acetylglucosaminyl phosphatidylinositol (GlcNAc-PI) is the first intermediate in glycosylphosphatidylinositol (GPI) anchor synthesis; shares similarity with mammalian PIG-P	gene	other	-0.736494	1.10664	-0.96212
YDR331W	-14.6445	-15.2972	-15.3317	-15.8741	-16.581	-16.2889	-14.9754	-14.861	-14.3216	-14.322	-14.7759	-15.3675	-14.8268	-15.3315	-18.6808	-14.9283	-15.4459	-15.3391	-15.0911	-16.248	-15.2377	-16.2797	-14.8218	1.15687	1.01025	-0.0316786	1.42621	YDR331W	GPI8	ER membrane glycoprotein subunit of the GPI transamidase complex; adds glycosylphosphatidylinositol (GPI) anchors to newly synthesized proteins; human PIG-K protein is a functional homolog	gene	other	-0.186068	-0.774193	-0.383544
YKL152C	-8.77042	-8.92733	-8.51184	-7.13737	-7.09744	-8.57746	-10.2354	-9.06269	-8.471	-8.48535	-8.42877	-8.72244	-7.45638	-7.41856	-9.5142	-9.68875	-9.11924	-9.16418	-8.73653	-7.60409	-9.32405	-8.12971	-8.54552	-1.13244	-1.71996	-0.525623	-0.941432	YKL152C	GPM1	Tetrameric phosphoglycerate mutase; mediates the conversion of 3-phosphoglycerate to 2-phosphoglycerate during glycolysis and the reverse reaction during gluconeogenesis	gene	Amino acid biosynthesis coding	-2.55371	-3.50441	-0.877488
YOL056W	-15.3525	-15.4206	-15.4858	-16.4216	-16.0288	-16.4905	-15.4759	-15.683	-14.8183	-14.3605	-14.6147	-15.2146	-14.8989	-14.8365	-16.9803	-14.2596	-14.335	-14.5074	-15.4196	-16.3136	-14.3673	-15.5719	-14.73	0.893995	1.9463	0.741719	1.58368	YOL056W	GPM3	Homolog of Gpm1p phosphoglycerate mutase; converts 3-phosphoglycerate to 2-phosphoglycerate in glycolysis; may be non-functional; GPM3 has a paralog	GPM2	that arose from the whole genome duplication	gene	Amino acid biosynthesis coding	-0.0285939	0.16186	0.389854
YOR262W	-14.8624	-15.228	-15.8363	-16.257	-16.2487	-17.4905	-14.0076	-14.6732	-14.3328	-14.2313	-14.6382	-15.7108	-15.207	-15.2436	-17.5653	-14.2549	-14.746	-14.9814	-15.3089	-16.6654	-14.6608	-16.0053	-14.8601	1.3565	2.0046	0.660054	1.80529	YOR262W	GPN2	Putative GTPase with a role in biogenesis of RNA pol II and polIII; may be involved in assembly of RNA polymerases II and III and in their transport into the nucleus; contains a Gly-Pro-Asn motif in the G domain; similar to Npa3p and Gpn3p; highly conserved across species and homologous to human gene GPN2/ATPBD1B; required for establishment of sister chromatid cohesion	gene	other	0.193015	0.220161	0.308189
YLR243W	-15.206	-15.3151	-15.0921	-16.3295	-15.7726	-16.353	-15.6316	-15.4431	-14.6861	-13.4126	-13.6165	-14.944	-14.2684	-14.4467	-17.3589	-14.7521	-14.4699	-15.1556	-15.2044	-16.1517	-14.7925	-15.358	-13.991	0.947276	1.35914	0.7937	2.16068	YLR243W	GPN3	Putative GTPase with a role in biogenesis of RNA pol II and polIII; may be involved in assembly of RNA polymerases II and III and in their transport into the nucleus; may have a role in sister chromatid cohesion; SWAT-GFP and mCherry fusion proteins localize to the endoplasmic reticulum and vacuole respectively; contains a Gly-Pro-Asn motif in the G domain; similar to Npa3p and Gpn2p	gene	other	0.548402	-0.425299	0.441835
YIL053W	-10.5774	-11.7251	-11.6065	-10.4491	-10.1481	-12.9859	-11.5994	-10.9507	-11.1362	-9.73605	-10.0741	-11.9679	-9.50395	-9.57312	-13.5075	-10.3813	-9.99987	-12.1789	-11.303	-11.1944	-10.8534	-10.8615	-10.5927	-0.108656	0.340992	0.332821	0.601653	YIL053W	GPP1	Constitutively expressed DL-glycerol-3-phosphate phosphatase; also known as glycerol-1-phosphatase; involved in glycerol biosynthesis	induced in response to both anaerobic and osmotic stress; GPP1 has a paralog	GPP2	that arose from the whole genome duplication	gene	other	-1.01062	-1.44345	-0.0190438
YER062C	-14.1961	-15.189	-14.4337	-14.1612	-15.2339	-16.1977	-14.9467	-14.728	-14.1206	-13.1866	-13.5854	-13.5313	-13.6374	-13.4585	-16.8395	-14.3826	-14.8012	-13.6919	-14.6063	-15.1976	-14.2919	-14.6451	-13.4344	0.591316	0.905734	0.55246	1.76317	YER062C	GPP2	DL-glycerol-3-phosphate phosphatase involved in glycerol biosynthesis; also known as glycerol-1-phosphatase; induced in response to hyperosmotic or oxidative stress	and during diauxic shift; GPP2 has a paralog	GPP1	that arose from the whole genome duplication	gene	other	0.15089	-0.878709	0.200595
YDL035C	-13.4434	-14.8837	-14.9684	-17.8001	-17.487	-17.5645	-12.876	-14.0276	-13.3642	-13.3516	-14.5566	-15.87	-15.0244	-15.2155	-18.0178	-13.5818	-14.2981	-14.1195	-14.4318	-17.6172	-13.9998	-16.0859	-14.5927	3.18536	3.61739	1.53128	3.02446	YDL035C	GPR1	Plasma membrane G protein coupled receptor (GPCR); interacts with the heterotrimeric G protein alpha subunit	Gpa2p	and with Plc1p; sensor that integrates nutritional signals with the modulation of cell fate via PKA and cAMP synthesis	gene	other	1.41219	1.83295	1.17941
YBR244W	-14.8624	-14.3121	-14.4235	-16.229	-15.3954	-14.8351	-14.6686	-14.5763	-13.5146	-12.9511	-12.8532	-12.2156	-13.261	-13.2163	-14.3291	-13.0072	-12.938	-12.8528	-14.5327	-15.4865	-12.9327	-13.6021	-12.6733	0.953839	2.55383	1.88438	2.8132	YBR244W	GPX2	Phospholipid hydroperoxide glutathione peroxidase; protects cells from phospholipid hydroperoxides and nonphospholipid peroxides during oxidative stress; induced by glucose starvation; protein abundance increases in response to DNA replication stress	gene	other	1.20092	0.769387	1.53251
YLL035W	-13.9513	-15.2112	-15.9103	-15.0776	-15.228	-16.3206	-13.6874	-14.2018	-15.0354	-13.5293	-14.0908	-16.4731	-14.6845	-14.7443	-18.3589	-13.7538	-14.1065	-15.3587	-15.0243	-15.5421	-14.4063	-15.9292	-14.6977	0.517827	1.13573	-0.38712	0.844333	YLL035W	GRC3	Polynucleotide kinase present on rDNA; required for efficient transcription termination by RNA polymerase I; functions with Las1p in a conserved mechanism to modulate rRNA processing and ribosome biogenesis; required for cell growth; mRNA is cell-cycle regulated	gene	other	-0.767944	-0.648708	-0.738985
YOL151W	-14.7277	-15.5206	-15.319	-14.0105	-14.2832	-15.2733	-15.306	-14.6538	-14.4022	-14.6601	-15.5209	-15.8111	-13.5297	-13.9363	-16.116	-16.3173	-16.0127	-16.2127	-15.1891	-14.5223	-16.1809	-14.5273	-15.3307	-0.666783	-1.65857	-0.00498727	-0.808364	YOL151W	GRE2	3-methylbutanal reductase and NADPH-dependent methylglyoxal reductase; stress induced (osmotic	ionic	oxidative	heat shock and heavy metals); regulated by the HOG pathway; restores resistance to glycolaldehyde by coupling reduction of glycolaldehyde to ethylene glycol and oxidation of NADPH to NADP+; protein abundance increases in response to DNA replication stress; methylglyoxal reductase (NADPH-dependent) is also known as D-lactaldehyde dehydrogenase	gene	other	-2.42064	-3.44301	-0.356852
YHR104W	-14.073	-15.2564	-14.9008	-14.6075	-15.0212	-16.1977	-14.1606	-14.2686	-14.679	-13.2703	-13.6455	-14.727	-13.7539	-13.6039	-16.6808	-13.9739	-14.1343	-15.2582	-14.7434	-15.2755	-14.4555	-14.6795	-13.8809	0.532018	0.819972	0.595928	1.39452	YHR104W	GRE3	Aldose reductase; involved in methylglyoxal	d-xylose	arabinose	and galactose metabolism; stress induced (osmotic	ionic	oxidative	heat shock	starvation and heavy metals); regulated by the HOG pathway; protein abundance increases in response to DNA replication stress	gene	other	-0.217753	-0.964471	0.244063
YDR517W	-13.473	-14.2195	-13.7875	-13.7797	-14.1101	-14.9544	-13.5889	-13.7129	-13.1157	-12.887	-13.5092	-14.1294	-14.3673	-14.2217	-15.6364	-13.7438	-13.7965	-13.2353	-13.8267	-14.2814	-13.5919	-14.7418	-13.5085	0.454682	0.68951	-0.460415	0.772866	YDR517W	GRH1	Acetylated cis-Golgi protein	involved in ER to Golgi transport; homolog of human GRASP65; forms a complex with the coiled-coil protein Bug1p; mutants are compromised for the fusion of ER-derived vesicles with Golgi membranes; protein abundance increases in response to DNA replication stress	gene	other	-0.839411	-1.09493	-0.81228
YJR090C	-12.7529	-13.8903	-14.2664	-15.8001	-15.7347	-15.9544	-12.778	-13.6671	-13.455	-13.0519	-13.8585	-15.3339	-13.9012	-14.0504	-17.2213	-13.0201	-13.6004	-13.8783	-13.6366	-15.8297	-13.4996	-15.0577	-14.0814	2.19317	2.33015	0.772091	1.74831	YJR090C	GRR1	F-box protein component of an SCF ubiquitin-ligase complex; modular substrate specificity factor which associates with core SCF (Cdc53p	Skp1p and Hrt1p/Rbx1p) to form the SCF(Grr1) complex; SCF(Grr1) acts as a ubiquitin-protein ligase directing ubiquitination of substrates such as: Gic2p	Mks1p	Mth1p	Cln1p	Cln2p and Cln3p; involved in carbon catabolite repression	glucose-dependent divalent cation transport	glucose transport	morphogenesis	and sulfite detoxification	gene	other	0.136034	0.545708	0.420226
YBR121C	-11.1145	-11.3169	-11.5018	-11.9036	-11.8217	-12.3246	-11.5107	-11.2507	-10.5565	-11.7631	-11.7994	-12.6373	-10.6716	-10.4196	-12.9803	-11.9658	-11.7942	-12.2116	-11.3111	-12.0166	-11.9905	-11.3572	-12.0666	0.705543	0.0261111	0.659456	-0.0499959	YBR121C	GRS1	Cytoplasmic and mitochondrial glycyl-tRNA synthase; ligates glycine to the cognate anticodon-bearing tRNA; transcription termination factor that may interact with the 3'-end of pre-mRNA to promote 3'-end formation; GRS1 has a paralog	GRS2	that arose from the whole genome duplication; human homolog GARS implicated in Charcot-Marie-Tooth disease	can complement yeast null mutant	gene	other	-1.66227	-1.75833	0.307591
YPR081C	-15.3859	-15.5	-14.9151	-17.2015	-16.8159	-17.6425	-14.5778	-15.1431	-14.106	-14.7014	-15.3439	-15.858	-15.818	-15.5999	-17.0178	-14.7258	-14.5821	-14.7721	-15.267	-17.22	-14.6934	-16.1452	-15.3011	1.95295	2.5266	1.07473	1.91887	YPR081C	GRS2	Glycine-tRNA synthetase	not expressed under normal growth conditions; expression is induced under heat	oxidative	pH	or ethanol stress conditions; more stable than the major glycine-tRNA synthetase Grs1p at 37 deg C; GRS2 has a paralog	GRS1	that arose from the whole genome duplication	gene	other	0.306592	0.742156	0.722865
YCL035C	-14.4493	-14.3181	-13.8914	-14.3902	-14.3217	-15.8351	-15.4118	-14.0182	-13.5307	-12.6128	-12.328	-12.7041	-13.4943	-13.4099	-16.5378	-15.4455	-14.7237	-14.9474	-14.2196	-14.849	-15.0389	-14.4807	-12.5483	0.629431	-0.189842	0.368353	2.30075	YCL035C	GRX1	Glutathione-dependent disulfide oxidoreductase; hydroperoxide and superoxide-radical responsive	heat-stable	with active site cysteine pair; protects cells from oxidative damage; GRX1 has a paralog	GRX2	that arose from the whole genome duplication; protein abundance increases in response to DNA replication stress	gene	other	0.688469	-1.97429	0.0164883
YDR513W	-14.347	-15.5137	-14.3349	-14.5985	-15.4524	-16.0051	-15.4842	-14.4163	-13.9969	-12.3176	-12.301	-13.1027	-13.4943	-13.7036	-17.2657	-15.4836	-15.1461	-16.7887	-14.7319	-15.352	-15.8061	-14.8212	-12.5738	0.620108	-0.454169	0.53077	2.7782	YDR513W	GRX2	Cytoplasmic glutaredoxin; thioltransferase	glutathione-dependent disulfide oxidoreductase involved in maintaining redox state of target proteins	also exhibits glutathione peroxidase activity	expression induced in response to stress; GRX2 has two in-frame start codons resulting in a shorter isoform that is retained in the cytosol and a longer form translocated to the mitochondrial matrix; GRX2 has a paralog	GRX1	that arose from the whole genome duplication	gene	other	1.16592	-2.23861	0.178905
YDR098C	-14.4611	-14.2195	-14.1002	-14.2534	-14.0199	-15.1542	-14.7806	-14.085	-13.1012	-13.4812	-13.2172	-13.7462	-13.2491	-13.0244	-15.3954	-14.1616	-13.5791	-14.1132	-14.2603	-14.4759	-13.9513	-13.8896	-13.4815	0.215558	0.524547	0.586217	0.994316	YDR098C	GRX3	Glutathione-dependent oxidoreductase; hydroperoxide and superoxide-radical responsive; monothiol glutaredoxin subfamily member along with Grx4p and Grx5p; protects cells from oxidative damage; with Grx4p	binds to Aft1p in iron-replete conditions	promoting its dissociation from promoters; evidence exists indicating that the translation start site is not Met1 as currently annotated	but rather Met36; GRX3 has a paralog	GRX4	that arose from the whole genome duplication	gene	other	-0.617961	-1.2599	0.234352
YER174C	-14.6648	-15.0332	-14.7789	-14.9126	-15.0186	-14.6831	-14.8639	-14.7771	-13.8829	-13.3103	-13.4305	-13.164	-15.19	-15.5136	-16.8063	-14.0865	-14.5701	-14.0842	-14.8256	-14.8715	-14.2469	-15.8366	-13.3016	0.0458293	0.624513	-0.965171	1.56986	YER174C	GRX4	Glutathione-dependent oxidoreductase; hydroperoxide and superoxide-radical responsive; monothiol glutaredoxin subfamily member along with Grx3p and Grx5p; protects cells from oxidative damage; with Grx3p	binds to Aft1p in iron-replete conditions	promoting its dissociation from promoters; mutant has increased aneuploidy tolerance; transcription regulated by Yap5p; GRX4 has a paralog	GRX3	that arose from the whole genome duplication	gene	other	-0.0424212	-1.15993	-1.31704
YPL059W	-14.7493	-15.6581	-15.3127	-14.7396	-15.0111	-16.1977	-15.27	-14.1965	-14.2993	-13.4048	-13.3335	-14.749	-13.729	-13.9249	-17.5109	-14.227	-14.0277	-15.3148	-15.2401	-15.3161	-14.5231	-15.0549	-13.8291	0.0760692	0.792971	0.261222	1.48703	YPL059W	GRX5	Glutathione-dependent oxidoreductase; mitochondrial matrix protein involved at an early step in the biogenesis of iron-sulfur centers along with Bol1p; hydroperoxide and superoxide-radical responsive; monothiol glutaredoxin subfamily member along with Grx3p and Grx4p	gene	other	-0.125251	-0.991471	-0.0906432
YBR014C	-15.267	-15.5986	-15.6036	-17.4058	-17.1511	-16.8124	-16.0774	-16.0512	-14.7986	-14.1126	-14.2172	-14.1512	-15.2013	-15.5878	-17.4078	-14.9023	-14.9832	-14.8677	-15.4897	-17.1231	-14.9177	-16.0656	-14.1603	1.63337	2.20542	1.05749	2.96278	YBR014C	GRX7	Cis-golgi localized monothiol glutaredoxin; more similar in activity to dithiol than other monothiol glutaredoxins; involved in the oxidative stress response; does not bind metal ions; GRX7 has a paralog	GRX6	that arose from the whole genome duplication	gene	other	1.3505	0.420977	0.70562
YLR364W	-17.138	-17.2507	-16.9294	-16.3444	-16.3343	-17.4905	-15.7455	-16.0512	-15.7006	-14.5635	-14.5986	-14.4504	-15.7249	-16.1788	-18.2657	-13.0042	-12.9233	-14.13	-17.106	-16.7231	-13.3525	-16.7231	-14.5375	-0.382968	3.37055	-7.92726e-05	2.18553	YLR364W	GRX8	Glutaredoxin that employs a dithiol mechanism of catalysis; monomeric; activity is low and null mutation does not affect sensitivity to oxidative stress; GFP-fusion protein localizes to the cytoplasm; expression strongly induced by arsenic	gene	other	0.573255	1.58611	-0.351944
YGR032W	-12.0913	-13.5841	-13.5789	-14.3147	-14.8493	-15.7463	-12.3712	-13.2566	-12.5768	-13.3955	-14.4568	-15.6579	-14.9797	-15.0163	-17.6219	-12.6382	-13.1469	-13.1132	-13.0848	-14.9701	-12.9661	-15.8726	-14.5034	1.88533	2.00403	-0.902533	0.466692	YGR032W	GSC2	Catalytic subunit of 1	3-beta-glucan synthase; involved in formation of the inner layer of the spore wall; activity positively regulated by Rho1p and negatively by Smk1p; GSC2 has a paralog	FKS1	that arose from the whole genome duplication	gene	other	-1.14558	0.219591	-1.2544
YML048W	-13.0685	-13.207	-12.8095	-13.1013	-13.1594	-13.5503	-13.3299	-13.4071	-12.1012	-12.8349	-13.1882	-13.4437	-12.8545	-12.9312	-15.1572	-13.2351	-13.5376	-12.9289	-13.0283	-13.2703	-13.2338	-13.6476	-13.1556	0.242011	0.0365024	-0.377299	0.114725	YML048W	GSF2	Endoplasmic reticulum (ER) localized integral membrane protein; may promote secretion of certain hexose transporters	including Gal2p; involved in glucose-dependent repression	gene	other	-1.49755	-1.74794	-0.729164
YJL101C	-12.4805	-13.4781	-13.5658	-14.3482	-14.2666	-15.0982	-12.0106	-12.8341	-12.8933	-12.1057	-13.0137	-14.1622	-13.2925	-13.3016	-15.9803	-12.0529	-12.6029	-12.8633	-13.1748	-14.571	-12.5064	-14.1915	-13.0938	1.39618	2.06461	0.379495	1.47715	YJL101C	GSH1	Gamma glutamylcysteine synthetase; catalyzes the first step in glutathione (GSH) biosynthesis; expression induced by oxidants	cadmium	and mercury; protein abundance increases in response to DNA replication stress	gene	other	-0.135126	0.280166	0.0276299
YOL049W	-13.4001	-13.0431	-13.2379	-14.2499	-14.2149	-14.281	-13.5734	-13.6442	-12.6296	-13.3118	-13.6156	-13.7854	-13.155	-13.2201	-14.1211	-13.7721	-14.1196	-13.1664	-13.227	-14.2486	-13.6861	-13.4987	-13.5709	1.02161	0.56257	0.749875	0.677719	YOL049W	GSH2	Glutathione synthetase; catalyzes the ATP-dependent synthesis of glutathione (GSH) from gamma-glutamylcysteine and glycine; induced by oxidative stress and heat shock	gene	other	-0.934558	-1.22187	0.39801
YLR293C	-11.0394	-12.0675	-12.0787	-10.3657	-10.4247	-12.3799	-11.893	-11.04	-11.3247	-10.2246	-9.98605	-11.8476	-9.76764	-9.8	-13.7779	-11.3118	-10.8959	-13.075	-11.7285	-11.0568	-11.7609	-11.1152	-10.6861	-0.671756	-0.704099	-0.058395	0.370704	YLR293C	GSP1	Ran GTPase; GTP binding protein (mammalian Ranp homolog) involved in the maintenance of nuclear organization	RNA processing and transport; regulated by Srm1p	Rna1p	Yrb1p	Yrb2p	Yrp4p	Yrb30p	Cse1p and Kap95p; GSP1 has a paralog	GSP2	that arose from the whole genome duplication	gene	other	-1.24157	-2.48854	-0.41026
YOR185C	-15.5658	-16.9991	-15.9488	-16.135	-17.1182	-17.5645	-16.154	-15.688	-15.679	-14.3074	-14.6733	-16.3339	-15.6144	-15.4143	-20.6808	-14.3954	-15.4205	-16.3439	-16.1712	-16.9392	-15.3866	-17.2365	-15.1049	0.767996	1.55258	-0.297305	1.83434	YOR185C	GSP2	GTP binding protein (mammalian Ranp homolog); involved in the maintenance of nuclear organization	RNA processing and transport; interacts with Kap121p	Kap123p and Pdr6p (karyophilin betas); not required for viability; protein abundance increases in response to DNA replication stress; GSP2 has a paralog	GSP1	that arose from the whole genome duplication	gene	other	0.222064	-0.231859	-0.64917
YFR015C	-13.358	-13.6927	-12.0129	-15.3295	-16.4388	-15.1259	-14.2559	-13.8736	-12.3371	-13.452	-14.3424	-13.6605	-15.4095	-14.7003	-15.5653	-14.6968	-14.746	-15.0319	-13.0212	-15.6314	-14.8249	-15.225	-13.8183	2.61017	0.806483	0.406347	1.81306	YFR015C	GSY1	Glycogen synthase; expression induced by glucose limitation	nitrogen starvation	environmental stress	and entry into stationary phase; GSY1 has a paralog	GSY2	that arose from the whole genome duplication; relocalizes from nucleus to cytoplasmic foci upon DNA replication stress	gene	other	0.200782	-0.97796	0.0544818
YLR258W	-12.8142	-13.2709	-11.7659	-14.8741	-16.0035	-14.9176	-13.0805	-13.401	-12.3132	-12.5201	-13.3884	-13.0992	-14.2804	-13.7488	-15.7739	-13.1827	-13.285	-12.7258	-12.617	-15.2651	-13.0645	-14.601	-13.0026	2.6481	2.20058	0.664062	2.26253	YLR258W	GSY2	Glycogen synthase; expression induced by glucose limitation	nitrogen starvation	heat shock	and stationary phase; activity regulated by cAMP-dependent	Snf1p and Pho85p kinases as well as by the Gac1p-Glc7p phosphatase; GSY2 has a paralog	GSY1	that arose from the whole genome duplication; relocalizes from cytoplasm to plasma membrane upon DNA replication stress	gene	other	0.650249	0.416138	0.312197
YDR221W	-14.0685	-14.9426	-15.5289	-16.6256	-16.3217	-17.0575	-13.478	-14.2872	-14.0423	-14.7167	-15.2489	-16.0764	-15.1675	-15.4761	-17.8063	-12.8244	-12.8555	-13.249	-14.8467	-16.6683	-12.9763	-16.15	-15.3473	1.82164	3.69201	0.518336	1.32094	YDR221W	GTB1	Glucosidase II beta subunit	forms a complex with alpha subunit Rot2p; involved in removal of two glucose residues from N-linked glycans during glycoprotein biogenesis in the ER; relocalizes from ER to cytoplasm upon DNA replication stress	gene	other	-0.291336	1.90757	0.166471
YGR102C	-15.6855	-16.0481	-16.0085	-17.3147	-17.6499	-18.2275	-15.6316	-15.2853	-15.0354	-13.6638	-13.8681	-14.8285	-15.577	-15.8129	-18.9438	-14.1928	-14.5366	-15.3939	-15.914	-17.7307	-14.7078	-16.7779	-14.1201	1.81667	3.02293	0.95279	3.61056	YGR102C	GTF1	Subunit of the trimeric GatFAB AmidoTransferase(AdT) complex; involved in the formation of Q-tRNAQ; transposon insertion mutant is salt sensitive and null mutant has growth defects; non-tagged protein is detected in purified mitochondria	gene	other	1.99828	1.23849	0.600925
YGR154C	-15.479	-16.8356	-16.6347	-17.2015	-17.6816	-18.353	-14.4596	-15.5694	-15.6435	-14.2368	-15.2942	-16.2377	-17.1619	-17.7221	-19.6808	-13.1485	-13.5811	-14.2376	-16.3165	-17.7454	-13.6557	-18.1883	-15.2562	1.42891	4.08964	-0.442922	2.48914	YGR154C	GTO1	Omega-class glutathione transferase; induced under oxidative stress; putative peroxisomal localization	gene	other	0.87686	2.30519	-0.794787
YML121W	-14.7349	-15.189	-15.2817	-16.3748	-15.9689	-16.353	-14.3504	-14.9265	-14.2829	-13.6995	-13.9908	-14.597	-14.7963	-14.8702	-17.0178	-13.166	-13.4044	-13.8694	-15.0685	-16.2322	-13.48	-15.5614	-14.0957	1.16369	2.75227	0.670788	2.13649	YML121W	GTR1	Subunit of a TORC1-stimulating GTPase complex; subunit of the heterodimeric Gtr1-Gtr2 GTPase complex that stimulates TORC1 in response to amino acid stimulation; tethered to the vacuolar membrane as part of the EGOC	a complex required for sorting of Gap1p and microautophagy; involved in phosphate transport and telomeric chromatin silencing; activated by the the Iml1p (GAP) subunit of the SEACIT complex; similar to human RagA and RagB	gene	other	0.524216	0.967827	0.318923
YGR163W	-14.9597	-14.6849	-14.7659	-16.7199	-16.0913	-16.6831	-15.1475	-15.1739	-13.8442	-14.1853	-14.6093	-15.4193	-15.1843	-14.9843	-16.9803	-15.3774	-15.4755	-15.1817	-14.8035	-16.4981	-15.3449	-15.7163	-14.738	1.69463	1.15326	0.781824	1.76016	YGR163W	GTR2	Subunit of a TORC1-stimulating GTPase complex; subunit of the Gtr1-Gtr2 GTPase complex that stimulates TORC1 in response to amino acid stimulation; stimulates the GTPase activity of Gtr1p; negatively regulates the Ran/Tc4 GTPase cycle; activates transcription; tethered to the vacuolar membrane as part of the EGO complex (EGOC); required for sorting of Gap1p; activated by the the Lst4p-Lst7p GAP complex; localizes to cytoplasm and to chromatin; homolog of human RagC and	gene	other	0.147885	-0.631183	0.429959
YGL181W	-14.5279	-15.0935	-15.0655	-15.6626	-15.3124	-17.1686	-14.1573	-14.5006	-14.0797	-13.6472	-13.9528	-15.4193	-14.3451	-14.2531	-17.2657	-13.9283	-14.1961	-14.7787	-14.8957	-16.0479	-14.301	-15.288	-14.3398	1.1522	1.74682	0.75986	1.70806	YGL181W	GTS1	Protein involved in Arf3p regulation and in transcription regulation; localizes to the nucleus and to endocytic patches; contains an N-terminal Zn-finger and ArfGAP homology domain	a C-terminal glutamine-rich region	and a UBA (ubiquitin associated) domain; gts1 mutations affect budding	cell size	heat tolerance	sporulation	life span	ultradian rhythms	endocytosis; expression oscillates in a pattern similar to metabolic oscillations	gene	other	0.0957799	-0.0376179	0.407995
YIR038C	-15.1961	-15.8792	-15.39	-15.4782	-15.9114	-16.5645	-15.7856	-15.6204	-15.4413	-14.3367	-14.6733	-15.2691	-15.0094	-14.979	-18.0178	-14.8695	-14.7348	-15.6248	-15.4885	-15.9847	-15.0764	-16.0021	-14.7597	0.496222	0.908319	-0.0173866	1.225	YIR038C	GTT1	ER associated glutathione S-transferase capable of homodimerization; expression induced during the diauxic shift and throughout stationary phase; functional overlap with Gtt2p	Grx1p	and Grx2p	gene	other	-0.387277	-0.876124	-0.369252
YEL017W	-15.0109	-15.9151	-16.2157	-15.7695	-15.8247	-16.9055	-14.7907	-14.6322	-14.764	-13.709	-13.7669	-15.0834	-14.4804	-14.4723	-17.4078	-13.7874	-13.8881	-15.0518	-15.7139	-16.1666	-14.2424	-15.4535	-14.1864	0.452703	1.9242	0.713094	1.98017	YEL017W	GTT3	Protein of unknown function may be involved in glutathione metabolism; function suggested by computational analysis of large-scale protein-protein interaction data; N- and C-terminal fusion proteins localize to the cell periphery	gene	other	0.367894	0.139759	0.361229
YMR217W	-11.0245	-11.3978	-11.6298	-10.9935	-10.9796	-11.9206	-11.4216	-11.4806	-10.7248	-11.1212	-11.6004	-12.0178	-10.6297	-10.5008	-13.006	-10.9488	-11.6111	-11.6184	-11.3507	-11.2979	-11.3928	-11.3789	-11.5798	-0.0527957	-0.0948537	-0.080928	-0.281877	YMR217W	GUA1	GMP synthase; highly conserved enzyme that catalyzes the second step in the biosynthesis of GMP from inosine 5'-phosphate (IMP); transcription is not subject to regulation by guanine but is negatively regulated by nutrient starvation; reduction-of-function mutation gua1-G388D causes changes in cellular guanine nucleotide pools	defects in general protein synthesis	and impaired translation of GCN4 mRNA	gene	other	-1.89415	-1.8793	-0.432793
YDR454C	-12.67	-13.3561	-13.3396	-12.0823	-11.9309	-12.9701	-13.8506	-12.9951	-12.7301	-11.6952	-11.5446	-12.5136	-11.7781	-11.8386	-15.116	-12.3309	-12.0793	-13.4843	-13.1219	-12.3278	-12.6315	-12.9109	-11.9178	-0.794125	-0.30371	-0.583129	0.409952	YDR454C	GUK1	Guanylate kinase; converts GMP to GDP; required for growth and mannose outer chain elongation of cell wall N-linked glycoproteins	gene	other	-1.20233	-2.08815	-0.934994
YGL084C	-14.8624	-15.7441	-15.7919	-15.5985	-16.0237	-17.0575	-15.0774	-15.1096	-14.8143	-14.2368	-14.9826	-15.529	-15.3326	-15.6451	-18.3589	-14.9778	-15.4718	-15.6248	-15.4661	-16.2266	-15.3581	-16.4455	-14.9161	0.760437	0.868458	-0.218908	1.31046	YGL084C	GUP1	Plasma membrane protein involved in remodeling GPI anchors; member of the MBOAT family of putative membrane-bound O-acyltransferases; role in misfolded protein quality control; proposed to be involved in glycerol transport; homolog of the mammalian Hedgehog pathway modulator HHATL; GUP1 has a paralog	GUP2	that arose from the whole genome duplication	gene	other	-0.301818	-0.915985	-0.570773
YGL245W	-11.1145	-11.1836	-11.1795	-10.8539	-10.8263	-11.6857	-11.5883	-11.5219	-11.067	-11.9248	-11.7562	-12.0473	-10.349	-9.95645	-12.6658	-12.0423	-12.0708	-12.0152	-11.1592	-11.122	-12.0427	-10.9904	-11.9094	-0.0372197	-0.920774	0.131525	-0.787455	YGL245W	GUS1	Glutamyl-tRNA synthetase (GluRS); forms a complex with methionyl-tRNA synthetase (Mes1p) and Arc1p; complex formation increases the catalytic efficiency of both tRNA synthetases and ensures their correct localization to the cytoplasm; protein abundance increases in response to DNA replication stress	gene	other	-2.39973	-2.70522	-0.22034
YHL032C	-13.585	-15.6811	-14.9294	-14.8366	-15.2939	-17.112	-12.542	-13.7217	-13.7432	-13.1433	-14.1983	-15.9825	-15.207	-15.5918	-17.9438	-12.2047	-12.7983	-13.8854	-14.7318	-15.7475	-12.9628	-16.2476	-14.4414	1.01567	2.78472	-0.500058	1.30615	YHL032C	GUT1	Glycerol kinase; converts glycerol to glycerol-3-phosphate; glucose repression of expression is mediated by Adr1p and Ino2p-Ino4p; derepression of expression on non-fermentable carbon sources is mediated by Opi1p and Rsf1p	gene	other	-0.306131	1.00028	-0.851923
YIL155C	-14.4671	-16.5415	-15.2756	-16.1879	-16.6578	-18.0051	-14.9019	-15.0167	-15.106	-14.4698	-15.377	-16.5674	-15.5333	-15.7488	-18.1783	-14.8552	-14.898	-16.5549	-15.428	-16.9503	-15.4361	-16.4868	-15.4714	1.52222	1.51419	0.463489	1.47886	YIL155C	GUT2	Mitochondrial glycerol-3-phosphate dehydrogenase; expression is repressed by both glucose and cAMP and derepressed by non-fermentable carbon sources in a Snf1p	Rsf1p	Hap2/3/4/5 complex dependent manner	gene	other	-0.133416	-0.27025	0.111624
YIL041W	-12.801	-13.3241	-13.1568	-12.4395	-12.7673	-13.5598	-13.8242	-13.103	-12.3251	-12.5412	-12.6556	-13.0869	-12.1647	-12.0744	-14.5584	-14.3296	-14.0304	-13.7954	-13.094	-12.9222	-14.0518	-12.9325	-12.7612	-0.171768	-1.12964	-0.0103122	0.160949	YIL041W	GVP36	BAR domain protein that localizes to early and late Golgi vesicles; required for adaptation to varying nutrient concentrations	fluid-phase endocytosis	polarization of the actin cytoskeleton	and vacuole biogenesis	gene	other	-1.45133	-2.91408	-0.362177
YJL091C	-15.6445	-16.5555	-16.444	-16.0468	-17.0035	-17.112	-15.7654	-15.8063	-15.6021	-15.1641	-15.4877	-15.9567	-16.4564	-16.5483	-18.9438	-14.0907	-14.5249	-15.4615	-16.2147	-16.7208	-14.6924	-17.3162	-15.5362	0.506098	2.02838	-0.595407	1.18459	YJL091C	GWT1	Protein involved in the inositol acylation of GlcN-PI; the inositol acylation of glucosaminyl phosphatidylinositol (GlcN-PI) forms glucosaminyl(acyl)phosphatidylinositol (GlcN(acyl)PI)	an intermediate in the biosynthesis of glycosylphosphatidylinositol (GPI) anchors	gene	other	-0.427683	0.243941	-0.947272
YMR192W	-14.8545	-16.2507	-15.9783	-16.7797	-16.6421	-17.9055	-14.7357	-15.1363	-15.2532	-14.223	-14.792	-15.7108	-15.0094	-15.0657	-19.0958	-13.7356	-14.6209	-15.3391	-15.6945	-17.1091	-14.5652	-16.3903	-14.9086	1.41457	2.5439	0.718803	2.20047	YMR192W	GYL1	Putative GTPase activating protein (GAP) with a role in exocytosis; stimulates Gyp5p GAP activity on Ypt1p	colocalizes with Gyp5p at sites of polarized growth; interacts with Gyp5p	Rvs161p	and Rvs167p; involved in recruiting Rvs167p to the bud tip during polarized growth; increases in abundance and relocalizes from bud neck to cytoplasm upon DNA replication stress; GYL1 has a paralog	GYP5	that arose from the whole genome duplication	gene	other	0.588195	0.75946	0.366938
YOR070C	-14.1191	-15.4664	-15.5144	-15.6256	-15.6896	-17.112	-14.2915	-14.5855	-14.7793	-13.7014	-14.3831	-16.0904	-14.9316	-14.7398	-17.7422	-14.6936	-15.0878	-16.1773	-15.0333	-16.1424	-15.3196	-15.8046	-14.7249	1.10911	0.822835	0.337866	1.41747	YOR070C	GYP1	Cis-golgi GTPase-activating protein (GAP) for yeast Rabs; the Rab family members are Ypt1p (in vivo) and for Ypt1p	Sec4p	Ypt7p	and Ypt51p (in vitro); involved in vesicle docking and fusion	gene	other	-0.194808	-0.961608	-0.0139985
YPL249C	-14.631	-14.98	-14.8868	-17.3147	-16.6112	-17.2889	-14.8426	-14.9382	-14.5486	-15.595	-15.7819	-16.7545	-15.0244	-14.8082	-17.6219	-15.8731	-15.6085	-15.989	-14.8326	-17.0716	-15.8236	-15.8182	-16.0438	2.23898	1.24803	1.25341	1.02778	YPL249C	GYP5	GTPase-activating protein (GAP) for yeast Rab family members; involved in ER to Golgi trafficking; exhibits GAP activity toward Ypt1p that is stimulated by Gyl1p	also acts on Sec4p; interacts with Gyl1p	Rvs161p and Rvs167p; involved in recruiting Rvs167p to the bud tip during polarized growth; relocalizes from bud neck to cytoplasm upon DNA replication stress; GYP5 has a paralog	GYL1	that arose from the whole genome duplication	gene	other	-0.584497	-0.536418	0.901547
YJL044C	-13.3388	-14.4831	-14.8408	-15.1879	-14.8834	-15.6226	-12.81	-13.8736	-13.505	-12.2354	-13.0405	-14.2338	-14.0422	-14.3967	-16.651	-10.6336	-11.4323	-11.3476	-14.2209	-15.2313	-11.1378	-15.03	-13.1699	1.01041	4.0935	0.201353	2.06141	YJL044C	GYP6	GTPase-activating protein (GAP) for yeast Rab family member Ypt6p; involved in vesicle mediated protein transport	gene	other	0.44913	2.30906	-0.150512
YDL234C	-13.3888	-13.268	-13.4665	-15.0652	-14.4835	-15.4726	-13.5196	-13.1627	-13.0446	-13.1177	-13.6921	-13.5313	-14.2185	-13.6471	-15.7422	-12.8552	-12.4877	-13.174	-13.3744	-15.0071	-12.839	-14.5359	-13.447	1.63268	2.1681	0.471137	1.56005	YDL234C	GYP7	GTPase-activating protein for yeast Rab family members; members include Ypt7p (most effective)	Ypt1p	Ypt31p	and Ypt32p (in vitro); involved in vesicle mediated protein trafficking; contains a PH-like domain	gene	other	-0.0522242	0.383661	0.119272
YFL027C	-14.8085	-15.6355	-15.732	-16.9294	-17.2193	-17.0575	-13.4536	-14.7745	-14.7043	-13.7517	-14.3709	-15.0354	-15.5993	-15.6745	-18.2657	-11.9595	-12.6501	-13.0914	-15.392	-17.0687	-12.567	-16.5132	-14.386	1.67674	4.50173	0.555526	2.68272	YFL027C	GYP8	GTPase-activating protein for yeast Rab family members; Ypt1p is the preferred in vitro substrate but also acts on Sec4p	Ypt31p and Ypt32p; involved in the regulation of ER to Golgi vesicle transport	gene	other	1.07044	2.71729	0.203661
YJL110C	-14.7065	-15.1727	-15.9294	-17.0225	-16.581	-16.6831	-14.8321	-15.0013	-14.8342	-13.9187	-14.5429	-15.8942	-14.4294	-14.527	-17.5653	-14.6873	-14.9233	-15.9363	-15.2695	-16.7622	-15.1823	-15.5072	-14.7853	1.4927	1.57993	1.25497	1.97693	YJL110C	GZF3	GATA zinc finger protein; negatively regulates nitrogen catabolic gene expression by competing with Gat1p for GATA site binding; function requires a repressive carbon source; dimerizes with Dal80p and binds to Tor1p; GZF3 has a paralog	DAL80	that arose from the whole genome duplication	gene	other	0.364654	-0.204512	0.90311
YPR008W	-12.9765	-14.7241	-14.4509	-16.6626	-16.4253	-17.725	-12.9255	-13.5558	-13.8767	-12.3878	-13.4544	-15.8942	-13.3032	-13.5858	-17.6808	-13.2052	-13.6313	-14.6733	-14.0505	-16.9376	-13.8366	-14.8566	-13.9121	2.8871	3.10103	2.08102	3.02547	YPR008W	HAA1	Transcriptional activator involved in adaptation to weak acid stress; activates transcription of TPO2	YRO2	and other genes encoding membrane stress proteins; HAA1 has a paralog	CUP2	that arose from the whole genome duplication; relocalizes from cytoplasm to nucleus upon DNA replication stress	gene	other	1.41319	1.31659	1.72915
YFL031W_exon	-9.80544	-10.6758	-10.2487	-8.22755	-8.55195	-9.29304	-10.4922	-9.99275	-9.96519	-10.3345	-10.0172	-9.98449	-11.4433	-11.144	-12.5775	-10.6946	-10.3855	-9.52908	-10.2433	-8.69085	-10.2031	-11.7216	-10.1121	-1.55246	-1.51222	-3.03073	-1.42121	YFL031W	HAC1	Basic leucine zipper (bZIP) transcription factor (ATF/CREB1 homolog); regulates the unfolded protein response	via UPRE binding	and membrane biogenesis; ER stress-induced splicing pathway facilitates efficient Hac1p synthesis; two functional forms of Hac1p are produced; translation initiation is repressed under non-stress conditions; protein abundance increases in response to DNA replication stress	gene	other	-3.03349	-3.29667	-3.38259
YFL031W_intron	-11.5602	-12.273	-11.859	-10.0221	-10.3559	-11.1382	-12.4099	-11.7575	-11.5949	-12.1833	-11.987	-11.7121	-13.3372	-13.0346	-14.75	-12.4925	-12.188	-11.2404	-11.8974	-10.5054	-11.9737	-13.7073	-11.9608	-1.392	-1.46824	-3.20188	-1.45539	YFL031W	HAC1_i	Basic leucine zipper (bZIP) transcription factor (ATF/CREB1 homolog); regulates the unfolded protein response	via UPRE binding	and membrane biogenesis; ER stress-induced splicing pathway facilitates efficient Hac1p synthesis; two functional forms of Hac1p are produced; translation initiation is repressed under non-stress conditions; protein abundance increases in response to DNA replication stress	intron	NMD substrates	-3.06767	-3.25268	-3.55375
YJL165C	-12.3594	-12.8881	-13.3206	-15.7102	-15.2457	-15.5836	-12.5911	-12.8184	-12.7908	-12.5026	-13.1889	-13.9408	-13.4378	-13.1986	-15.8564	-12.827	-13.2069	-13.3977	-12.856	-15.5132	-13.1439	-14.1642	-13.2108	2.65713	2.36932	1.34894	2.30241	YJL165C	HAL5	Putative protein kinase; overexpression increases sodium and lithium tolerance	whereas gene disruption increases cation and low pH sensitivity and impairs potassium uptake	suggesting a role in regulation of Trk1p and/or Trk2p transporters; HAL5 has a paralog	KKQ8	that arose from the whole genome duplication	gene	other	0.690129	0.584879	0.997072
YOL089C	-14.2932	-15.4664	-15.6825	-16.7595	-17.1074	-18.0051	-14.306	-14.6298	-15.3527	-14.4894	-15.2629	-17.2533	-15.3263	-14.9073	-19.2657	-14.8027	-15.0401	-16.7363	-15.1474	-17.2906	-15.5264	-16.4998	-15.6685	2.14328	1.76428	0.790866	1.62211	YOL089C	HAL9	Putative transcription factor containing a zinc finger; overexpression increases salt tolerance through increased expression of the ENA1 (Na+/Li+ extrusion pump) gene while gene disruption decreases both salt tolerance and ENA1 expression; HAL9 has a paralog	TBS1	that arose from the whole genome duplication	gene	other	0.00983315	-0.0201594	0.439001
YJR069C	-14.8861	-14.8792	-14.8228	-14.8472	-14.0966	-15.6831	-15.0712	-14.8526	-14.0988	-14.5566	-14.3664	-15.177	-13.7025	-13.5386	-17.2657	-14.3075	-13.9284	-15.3637	-14.8627	-14.8757	-14.5332	-14.8356	-14.7	0.0129599	0.34246	0.0400688	0.175692	YJR069C	HAM1	Nucleoside triphosphate pyrophosphohydrolase; active against various substrates including ITP	dITP and XTP; mediates exclusion of non canonical purines	pyrimidines from dNTP pools; functions with YJL055W to mediate resistance to 5-FU; specifically reduces the incorporation of 5-FU into RNA without affecting uptake or incorporation of uracil into RNA; protein abundance increases in response to DNA replication stress; yeast HAM1 can complement knockdown of human homolog ITPA	gene	other	-1.43659	-1.44198	-0.311796
YLR256W	-11.4441	-13.1863	-13.3222	-12.9884	-13.7202	-15.3367	-11.6219	-12.2807	-12.4892	-12.3794	-13.2545	-14.8881	-12.8006	-12.9784	-15.9438	-12.1474	-12.6549	-13.291	-12.6509	-14.0151	-12.6977	-13.9076	-13.5074	1.3642	1.31734	0.107486	0.507716	YLR256W	HAP1	Zinc finger transcription factor; involved in the complex regulation of gene expression in response to levels of heme and oxygen; localizes to the mitochondrion as well as to the nucleus; the S288C sequence differs from other strain backgrounds due to a Ty1 insertion in the carboxy terminus	gene	other	-1.10456	-0.467102	-0.244379
YGL237C	-15.8313	-17.3211	-16.732	-17.5371	-17.5588	-18.353	-16.4435	-16.3859	-16.1108	-14.2451	-14.5532	-16.4731	-15.7005	-15.9816	-20.2657	-16.0907	-16.2998	-17.5213	-16.6281	-17.8163	-16.6373	-17.316	-15.0905	1.18815	1.17902	0.500316	2.72582	YGL237C	HAP2	Subunit of the Hap2p/3p/4p/5p CCAAT-binding complex; complex is heme-activated and glucose-repressed; complex is a transcriptional activator and global regulator of respiratory gene expression; contains sequences sufficient for both complex assembly and DNA binding; respiratory defect of the null mutant is functionally complemented by human NFYA	gene	other	1.11354	-0.605419	0.148451
YBL021C	-16.5279	-16.8881	-16.6191	-17.257	-17.1182	-17.2275	-16.1672	-16.5469	-15.6576	-14.3817	-14.6075	-15.022	-15.4839	-15.7713	-18.9438	-15.3075	-14.9031	-15.147	-16.6784	-17.2009	-15.1192	-16.733	-14.6704	0.522494	2.08167	0.467865	2.53046	YBL021C	HAP3	Subunit of the Hap2p/3p/4p/5p CCAAT-binding complex; complex is heme-activated and glucose-repressed; complex is a transcriptional activator and global regulator of respiratory gene expression; contains sequences contributing to both complex assembly and DNA binding	gene	other	0.91818	0.297226	0.116
YKL109W	-11.9021	-14.0456	-13.171	-15.6165	-16.5885	-16.8124	-12.0619	-12.4984	-13.055	-11.3856	-12.1134	-13.617	-12.6578	-12.7287	-15.9803	-11.5807	-12.9798	-14.3563	-13.0395	-16.3391	-12.9723	-13.789	-12.372	3.2996	3.36687	2.55018	3.96715	YKL109W	HAP4	Transcription factor; subunit of the heme-activated	glucose-repressed Hap2p/3p/4p/5p CCAAT-binding complex	a transcriptional activator and global regulator of respiratory gene expression; provides the principal activation function of the complex; involved in diauxic shift	gene	other	2.35487	1.58243	2.19832
YMR290C	-12.7493	-12.986	-13.4578	-13.6697	-13.402	-14.4461	-12.5778	-12.7524	-12.0539	-12.4102	-12.8384	-14.8227	-12.0219	-11.9539	-15.7112	-11.5258	-11.8573	-13.3563	-13.0644	-13.8392	-12.2465	-13.229	-13.3571	0.774885	1.59278	0.61024	0.482135	YMR290C	HAS1	ATP-dependent RNA helicase; involved in the biogenesis of 40S and 60S ribosome subunits; localizes to both the nuclear periphery and nucleolus; highly enriched in nuclear pore complex fractions; constituent of 66S pre-ribosomal particles	gene	other	-1.13014	-0.19166	0.258375
YPL001W	-15.4552	-15.3211	-15.338	-16.52	-16.4455	-16.353	-16.141	-15.8554	-15.1601	-14.9143	-15.0441	-15.3846	-15.207	-15.143	-17.1365	-15.4726	-15.4755	-15.9143	-15.3714	-16.4395	-15.6208	-15.8288	-15.1143	1.06808	0.818726	0.610672	1.32518	YPL001W	HAT1	Catalytic subunit of the Hat1p-Hat2p histone acetyltransferase complex; uses the cofactor acetyl coenzyme A to acetylate free nuclear and cytoplasmic histone H4; involved in telomeric silencing and DNA double-strand break repair	gene	other	-0.287092	-0.965717	0.258807
YEL056W	-14.2985	-14.866	-14.9734	-15.4456	-15.2666	-16.527	-14.5734	-14.785	-14.4627	-13.9388	-14.205	-15.0558	-14.5696	-14.5522	-17.0178	-14.3124	-14.2606	-14.9662	-14.7126	-15.7464	-14.5131	-15.3799	-14.3999	1.03378	1.23332	0.366521	1.34654	YEL056W	HAT2	Subunit of the Hat1p-Hat2p histone acetyltransferase complex; required for high affinity binding of the complex to free histone H4	thereby enhancing Hat1p activity; similar to human RbAp46 and 48; has a role in telomeric silencing	gene	other	-0.265741	-0.551123	0.0146563
YKR084C	-13.9062	-14.0605	-14.1526	-14.885	-14.4835	-15.4201	-14.0712	-14.1112	-13.6916	-13.8266	-13.954	-14.376	-13.5066	-13.2421	-15.9259	-14.1034	-14.1991	-14.4911	-14.0398	-14.9295	-14.2645	-14.2248	-14.0522	0.889759	0.665007	0.704682	0.877345	YKR084C	HBS1	GTPase with similarity to translation release factors; together with binding partner Dom34p	facilitates ribosomal subunit dissociation and peptidyl-tRNA release when translation is stalled	particularly in 3' UTRs; genetically implicated in mRNA no-go decay; HBS1 has a paralog	SKI7	that arose from the whole genome duplication	gene	other	-0.734933	-1.11944	0.352817
YJL033W	-13.1215	-13.0923	-13.9758	-15.3221	-15.0288	-15.5836	-13.065	-13.4266	-13.0036	-13.0136	-13.5034	-14.8227	-12.7549	-12.7493	-15.6364	-13.3087	-13.4359	-14.2933	-13.3965	-15.3115	-13.6793	-13.7135	-13.7799	1.91497	1.63217	1.59796	1.53162	YJL033W	HCA4	DEAD box RNA helicase; component of the SSU; interacts with Bfr2p and Enp2p; high-copy number suppression of a U14 snoRNA processing mutant suggests an involvement in 18S rRNA synthesis	gene	other	-0.0806557	-0.152268	1.24609
YNL281W	-13.0822	-12.9253	-13.0212	-12.5168	-11.917	-12.9482	-12.0993	-11.9087	-12.0149	-12.0422	-12.0151	-11.3959	-12.3705	-12.4015	-13.9896	-10.925	-10.4593	-10.5482	-13.0096	-12.4607	-10.6442	-12.9206	-11.8177	-0.548895	1.81652	-0.459879	0.64293	YNL281W	HCH1	Heat shock protein regulator; binds to Hsp90p and may stimulate ATPase activity; originally identified as a high-copy number suppressor of a HSP90 loss-of-function mutation; role in regulating Hsp90 inhibitor drug sensitivity; GFP-fusion protein localizes to the cytoplasm and nucleus; protein abundance increases in response to DNA replication stress	gene	other	-0.969347	0.0320818	-0.811744
YCR065W	-13.4144	-15.4078	-15.7573	-15.135	-16.0237	-17.1686	-11.8151	-13.4452	-14.0171	-14.4504	-14.9873	-16.9189	-14.0942	-14.3065	-17.9438	-12.2876	-12.9979	-14.1971	-14.8598	-16.1091	-13.1608	-15.4482	-15.4522	1.24925	2.94825	0.660906	0.65688	YCR065W	HCM1	Forkhead transcription factor; drives S-phase activation of genes involved in chromosome segregation	spindle dynamics	budding; also activates genes involved in respiration	use of alternative energy sources (like proline)	NAD synthesis	oxidative stress resistance; key factor in early adaptation to nutrient deficiency and diauxic shift; suppressor of calmodulin mutants with specific SPB assembly defects; ortholog of C. elegans lifespan regulator PHA-4	gene	other	-0.955397	1.16381	0.309041
YLR192C	-12.8256	-13.3002	-13.1953	-14.1846	-13.4843	-14.9176	-12.4345	-12.2116	-12.2228	-12.0124	-12.1429	-13.5797	-11.702	-11.6957	-15.3954	-10.4793	-9.98507	-11.3232	-13.107	-14.1955	-10.5959	-12.931	-12.5783	1.08846	3.59964	1.26447	1.61718	YLR192C	HCR1	eIF3j component of translation initiation factor 3 (eIF3); dual function protein involved in translation initiation as a substoichiometric component (eIF3j) of eIF3; required for 20S pre-rRNA processing; required at post-transcriptional step for efficient retrotransposition; absence decreases Ty1 Gag:GFP protein levels; binds eIF3 subunits Rpg1p	Prt1p and 18S rRNA; eIF3 also involved in programmed stop codon read through; human homolog EIF3J can complement yeast hcr1 mutant	gene	other	0.0049039	1.8152	0.91261
YNL021W	-14.0152	-14.2001	-14.5108	-16.5895	-15.9886	-16.5645	-13.1458	-14.2285	-13.679	-14.1356	-14.6566	-15.2533	-14.5225	-14.3984	-17.0958	-13.0201	-13.2874	-13.7492	-14.242	-16.3809	-13.3523	-15.3389	-14.6818	2.13885	3.02862	1.04195	1.69906	YNL021W	HDA1	Putative catalytic subunit of a class II histone deacetylase complex; role in azole resistance via Hsp90p	and in the heat shock response; Hda1p interacts with the Hda2p-Hda3p subcomplex to form an active tetramer; deletion increases histone H2B	H3 and H4 acetylation; other members of the HDA1 histone deacetylase complex are Hda2p and Hda3p	gene	other	0.0867864	1.24418	0.690084
YDR295C	-14.3252	-15.1142	-15.319	-17.7595	-18.0442	-17.4905	-14.9075	-14.9589	-14.6861	-14.0362	-14.6327	-15.3422	-14.8714	-14.7736	-17.8063	-15.1204	-15.4098	-15.7821	-14.9195	-17.7647	-15.4374	-15.8171	-14.6704	2.84522	2.32731	1.9476	3.09432	YDR295C	HDA2	Subunit of the HDA1 histone deacetylase complex; possibly tetrameric trichostatin A-sensitive class II histone deacetylase complex contains Hda1p homodimer and an Hda2p-Hda3p heterodimer; involved in telomere maintenance; relocalizes to the cytosol in response to hypoxia	gene	other	1.48204	0.542872	1.59573
YPR179C	-15.3091	-14.866	-15.4235	-17.8001	-17.7305	-18.353	-15.0899	-15.6017	-14.8422	-14.9365	-15.1756	-15.2931	-15.3263	-15.2217	-17.5653	-14.6011	-14.6671	-14.6763	-15.1996	-17.9612	-14.6482	-16.0378	-15.1351	2.76166	3.31303	1.92343	2.82614	YPR179C	HDA3	Subunit of the HDA1 histone deacetylase complex; possibly tetrameric trichostatin A-sensitive class II histone deacetylase complex contains Hda1p homodimer and an Hda2p-Hda3p heterodimer; required for the activity of the complex; relocalizes to the cytosol in response to hypoxia; similar to Hda2p	gene	other	1.21387	1.52859	1.57157
YDR458C	-14.3091	-14.2825	-14.4823	-17.5718	-17.3031	-16.6425	-14.0558	-14.8117	-14.1727	-14.3016	-14.786	-15.617	-14.7331	-14.5679	-17.0563	-14.1996	-14.717	-14.6458	-14.358	-17.1725	-14.5208	-15.4524	-14.9015	2.81451	2.65169	1.72004	2.27095	YDR458C	HEH2	Inner nuclear membrane (INM) protein; contains helix-extension-helix (HEH) motif	nuclear localization signal sequence; targeting to the INM requires the Srp1p-Kap95p karyopherins and the Ran cycle; HEH2 has a paralog	SRC1	that arose from the whole genome duplication	gene	other	0.65867	0.867247	1.36818
YBL032W	-13.2235	-14.0961	-13.9586	-12.9015	-13.0649	-14.4995	-13.7114	-13.1541	-12.4337	-12.4165	-12.3988	-13.3953	-12.9543	-12.7623	-15.1677	-12.9778	-13.0168	-13.021	-13.7594	-13.4887	-13.0052	-13.6281	-12.7369	-0.270743	0.48345	-0.13943	0.751779	YBL032W	HEK2	RNA binding protein involved in asymmetric localization of ASH1 mRNA; represses translation of ASH1 mRNA	an effect reversed by Yck1p-dependent phosphoryation; regulates telomere position effect and length; similarity to hnRNP-K	gene	other	-0.860498	-1.30099	-0.491295
YKR017C	-14.631	-15.3331	-15.3509	-16.7006	-16.8425	-17.112	-14.7357	-15.3464	-14.6055	-14.3456	-14.9371	-15.617	-15.4161	-15.362	-18.5653	-14.9547	-15.2768	-15.3004	-15.105	-16.885	-15.1773	-16.4478	-14.9666	1.78002	1.70771	0.437228	1.91849	YKR017C	HEL1	RING finger ubiquitin ligase (E3); involved in ubiquitination and degradation of excess histones; interacts with Ubc4p and Rad53p; null mutant sensitive to hydroxyurea (HU)	gene	other	0.306209	-0.0767372	0.0853628
YDR266C	-13.4346	-14.5345	-14.8095	-14.5544	-14.5643	-16.3206	-13.618	-13.785	-13.9249	-13.3726	-13.7256	-14.9314	-13.2374	-13.309	-16.0369	-13.073	-13.3181	-14.3612	-14.2595	-15.1464	-13.5841	-14.1944	-14.0099	0.886864	1.56229	0.951959	1.13654	YDR266C	HEL2	RING finger ubiquitin ligase (E3); involved in ubiquitination and degradation of excess histones; interacts with Ubc4p and Rad53p; null mutant sensitive to hydroxyurea (HU); green fluorescent protein (GFP)-fusion protein localizes to the cytoplasm; computational analysis suggests a role as a transcription factor	gene	other	-0.47574	-0.222148	0.600094
YDR232W	-11.7575	-13.552	-13.538	-12.5807	-13.0244	-14.4637	-11.4862	-12.0078	-12.3063	-12.0434	-12.4015	-14.207	-12.1935	-12.2881	-15.8564	-11.0271	-11.6719	-12.4489	-12.9492	-13.3562	-11.716	-13.446	-12.884	0.407072	1.64027	-0.0897454	0.47224	YDR232W	HEM1	5-aminolevulinate synthase; catalyzes the first step in the heme biosynthetic pathway; an N-terminal signal sequence is required for localization to the mitochondrial matrix; expression is regulated by Hap2p-Hap3p; has a pyridoxal phosphate cofactor whose insertion is mediated by Mcx1p	gene	other	-1.14004	-0.144176	-0.44161
YDR047W	-13.9681	-14.8443	-15.4168	-14.8366	-14.9327	-16.4549	-13.2401	-13.9485	-14.0036	-13.411	-13.6291	-14.6631	-14.4873	-14.2358	-17.3115	-12.5002	-12.8843	-13.3674	-14.743	-15.4081	-12.9173	-15.3449	-13.9011	0.665029	2.49074	0.0631808	1.50698	YDR047W	HEM12	Uroporphyrinogen decarboxylase; catalyzes the fifth step in the heme biosynthetic pathway; localizes to both the cytoplasm and nucleus; a hem12 mutant has phenotypes similar to patients with porphyria cutanea tarda	gene	other	-0.105298	0.7063	-0.288684
YDR044W	-13.4464	-14.4764	-14.2695	-13.5414	-13.4404	-15.0051	-13.8242	-13.2788	-13.0365	-12.9534	-12.8532	-13.8344	-12.997	-12.8341	-15.9803	-13.8393	-13.9119	-14.13	-14.0641	-13.9956	-13.9604	-13.9371	-13.2136	-0.0684527	0.035252	0.0584925	0.781987	YDR044W	HEM13	Coproporphyrinogen III oxidase; oxygen-requiring enzyme that catalyzes sixth step in heme biosynthetic pathway; transcription is repressed by oxygen and heme (via Rox1p and Hap1p); human homolog CPOX can complement yeast mutant and allow growth of haploid null after sporulation of a heterozygous diploid	gene	other	-0.830291	-1.74919	-0.293372
YER014W	-15.073	-15.4401	-15.4509	-16.6256	-16.432	-16.725	-15.3655	-15.3079	-14.8912	-14.8328	-15.3232	-15.7769	-15.1399	-15.3827	-17.0178	-15.7823	-15.9284	-15.9363	-15.3213	-16.5942	-15.8823	-15.8468	-15.311	1.27287	0.711865	0.747379	1.28323	YER014W	HEM14	Protoporphyrinogen oxidase; a mitochondrial enzyme that catalyzes the seventh step in the heme biosynthetic pathway	converting protoporphyrinogen IX to protoporphyrin IX; inhibited by diphenyl ether-type herbicides	gene	other	-0.329051	-1.07258	0.395514
YOR176W	-13.8663	-14.3514	-13.9439	-13.9607	-14.1594	-14.7039	-14.5822	-14.155	-14.0988	-13.7577	-13.8176	-14.2494	-13.7126	-13.4304	-16.4329	-14.0824	-13.681	-14.7921	-14.0539	-14.2747	-14.1852	-14.5253	-13.9416	0.220808	0.0895379	-0.250611	0.333134	YOR176W	HEM15	Ferrochelatase; a mitochondrial inner membrane protein	catalyzes insertion of ferrous iron into protoporphyrin IX	the eighth and final step in the heme biosynthetic pathway; human homolog FECH can complement yeast mutant and allow growth of haploid null after sporulation of a heterozygous diploid	gene	other	-1.27914	-1.6949	-0.602476
YGL040C	-13.2387	-13.8165	-13.6544	-13.4969	-13.6987	-14.7463	-13.4576	-12.5519	-10.8264	-12.452	-12.7981	-13.2032	-13.1619	-13.1668	-15.5243	-12.2397	-12.1834	-12.5206	-13.5699	-13.9806	-12.3146	-13.951	-12.8178	0.410785	1.66609	0.0296437	1.16284	YGL040C	HEM2	Aminolevulinate dehydratase; a homo-octameric enzyme	catalyzes the conversion of 5-aminolevulinate to porphobilinogen	the second step in heme biosynthesis; enzymatic activity is zinc-dependent; localizes to the cytoplasm and nucleus; human homolog ALAD can complement yeast hem2 mutant	gene	other	-0.449434	-0.118355	-0.322221
YDL119C	-16.4087	-16.3453	-16.1582	-18.47	-18.1962	-17.4905	-16.5603	-16.3155	-15.1206	-14.6417	-15.2573	-14.6579	-16.2774	-16.9299	-18.1783	-15.0092	-15.2866	-14.7171	-16.3041	-18.0522	-15.0043	-17.1285	-14.8523	1.74815	3.04793	0.923673	3.1999	YDL119C	HEM25	Mitochondrial glycine transporter; required for the transport of glycine into mitochondria for initiation of heme biosynthesis	with YMC1 acting as a secondary transporter; homolog of human SLC25A38	a mitochondrial glycine transporter associated with nonsyndromic autosomal recessive congenital sideroblastic anemia; human SLC25A38 can complement the heme deficiency associated with the null mutant; GFP-fusion protein is induced in response to the DNA-damaging agent MMS	gene	other	1.58762	1.26348	0.571808
YDL205C	-13.482	-13.4271	-13.3175	-15.6165	-15.2969	-15.0982	-13.3617	-13.4705	-12.4861	-12.9033	-13.3043	-13.8402	-13.84	-13.7166	-14.8994	-12.5693	-13.3039	-12.441	-13.4089	-15.3372	-12.7714	-14.152	-13.3493	1.92836	2.56579	1.18519	1.98794	YDL205C	HEM3	Porphobilinogen deaminase; catalyzes the conversion of 4-porphobilinogen to hydroxymethylbilane	the third step in heme biosynthesis; localizes to the cytoplasm and nucleus; expression is regulated by Hap2p-Hap3p	but not by levels of heme; human homolog HMBS can complement yeast mutant and allow growth of haploid null after sporulation of a heterozygous diploid	gene	other	0.375664	0.78135	0.833325
YOR278W	-15.5156	-16.1405	-15.7404	-15.7695	-16.6036	-17.2889	-15.3355	-15.0608	-15.6021	-14.2731	-14.4202	-15.4549	-14.97	-15.2983	-18.2657	-13.1311	-13.095	-14.6307	-15.7988	-16.554	-13.6189	-16.178	-14.7161	0.755185	2.93505	0.375983	1.83791	YOR278W	HEM4	Uroporphyrinogen III synthase; catalyzes the conversion of hydroxymethylbilane to uroporphyrinogen III	the fourth step in heme biosynthesis; deficiency in the human homolog can result in the disease congenital erythropoietic porphyria	gene	other	0.225632	1.15061	0.0241177
YOR227W	-13.2985	-15.7604	-15.0975	-15.2429	-16.2666	-17.725	-12.4296	-13.8457	-13.9991	-13.5687	-14.4344	-15.9189	-14.8006	-15.1519	-18.2657	-12.4597	-13.239	-14.2082	-14.7188	-16.4115	-13.3023	-16.0727	-14.6407	1.69269	3.10916	0.338729	1.7708	YOR227W	HER1	Protein of unknown function; required for proliferation or remodeling of the ER that is caused by overexpression of Hmg2p; may interact with ribosomes	based on co-purification experiments; HER1 has a paralog	GIP3	that arose from the whole genome duplication	gene	other	0.158518	1.32472	-0.0131362
YMR293C	-16.8624	-16.6581	-16.6036	-18.3444	-18.6189	-17.5645	-16.5955	-16.983	-15.9991	-16.0483	-16.3528	-16.3011	-17.8989	-17.465	-19.4584	-15.0092	-14.6929	-14.3317	-16.708	-18.1759	-14.678	-18.2741	-16.2341	1.4679	3.49799	-0.0981512	1.94185	YMR293C	HER2	Subunit of the trimeric GatFAB AmidoTransferase(AdT) complex; involved in the formation of Q-tRNAQ; required for remodeling of ER caused by Hmg2p overexpression; similar to bacterial GatA glutamyl-tRNA amidotransferase	gene	other	0.329576	1.71354	-0.450016
YMR207C	-13.1692	-14.0757	-14.3253	-16.4537	-16.501	-17.0051	-12.3345	-13.8471	-13.1181	-14.1485	-15.0178	-15.9955	-15.1399	-15.2217	-17.6219	-13.801	-14.1328	-13.989	-13.8567	-16.6533	-13.9743	-15.9945	-15.0539	2.79652	2.67897	0.658759	1.59932	YMR207C	HFA1	Mitochondrial acetyl-coenzyme A carboxylase; catalyzes production of malonyl-CoA in mitochondrial fatty acid biosynthesis; relocalizes from mitochondrion to cytoplasm upon DNA replication stress; genetic and comparative analysis suggests that translation begins at a non-canonical (Ile) start codon at -372 relative to the annotated start codon	gene	other	-0.012957	0.894529	0.306894
YMR110C	-14.7065	-14.6734	-14.0975	-15.1092	-15.7388	-15.725	-15.2772	-14.8778	-14.1651	-14.0148	-14.5827	-14.5337	-14.8356	-14.5213	-16.5109	-14.2786	-14.2883	-14.5102	-14.4925	-15.5243	-14.359	-15.2892	-14.3771	1.03189	1.16533	0.235108	1.14727	YMR110C	HFD1	Dehydrogenase involved in ubiquinone and sphingolipid metabolism; oxidizes 4-hydroxybenzaldehyde into 4-hydroxybenzoic acid in ubiquinone biosynthesis; converts hexadecenal to hexadecenoic acid in sphingosine 1-phosphate breakdown pathway; located in the mitochondrial outer membrane and also in lipid particles; human homolog ALDH3A2	a fatty aldehyde dehydrogenase (FALDH) mutated in neurocutaneous disorder Sjogren-Larsson syndrome	can complement yeast hfd1 mutant	gene	other	-0.465007	-0.619113	-0.116757
YPL254W	-14.0913	-14.6734	-15.0497	-15.7695	-16.0966	-16.9544	-12.8599	-14.1756	-13.4705	-13.223	-13.9746	-15.2455	-14.7665	-15.1608	-16.9082	-13.1906	-13.5503	-13.4816	-14.6048	-16.2735	-13.4075	-15.6118	-14.1477	1.66874	2.86606	0.661719	2.12584	YPL254W	HFI1	Adaptor protein required for structural integrity of the SAGA complex; a histone acetyltransferase-coactivator complex that is involved in global regulation of gene expression through acetylation and transcription functions	gene	other	0.513564	1.08162	0.309854
YGR187C	-15.3636	-14.3888	-14.7963	-16.0468	-15.743	-15.8582	-15.404	-15.439	-13.8954	-15.3666	-15.1703	-15.437	-14.8445	-14.4449	-17.1365	-15.7688	-15.4981	-15.538	-14.8495	-15.8827	-15.6016	-15.4753	-15.3246	1.03313	0.281031	0.407403	0.558023	YGR187C	HGH1	Nonessential protein of unknown function; predicted to be involved in ribosome biogenesis; green fluorescent protein (GFP)-fusion protein localizes to the cytoplasm; similar to mammalian BRP16 (Brain protein 16); relative distribution to the nucleus increases upon DNA replication stress	gene	other	-1.05425	-1.50341	0.0555385
YBR009C	-11.4223	-11.5622	-11.874	-12.3028	-12.1654	-12.8351	-11.3078	-11.2642	-10.6576	-9.83711	-9.80349	-10.1095	-10.4017	-10.4957	-13.5653	-10.0454	-9.75935	-10.695	-11.6195	-12.4344	-10.1666	-11.4876	-9.91671	0.814942	2.26784	0.946877	2.51772	YBR009C	HHF1	Histone H4; core histone protein required for chromatin assembly and chromosome function; one of two identical histone proteins (see also HHF2); contributes to telomeric silencing; N-terminal domain involved in maintaining genomic integrity	gene	other	0.905445	0.4834	0.595012
YNL030W	-11.1961	-11.6643	-11.6639	-11.3156	-11.4763	-13.165	-11.7623	-11.3297	-11.0877	-9.39726	-9.31509	-10.3843	-10.3015	-10.5357	-13.8311	-10.8749	-10.5508	-12.3812	-11.5081	-11.9856	-11.269	-11.5561	-9.69888	0.477528	0.716633	0.429529	2.28674	YNL030W	HHF2	Histone H4; core histone protein required for chromatin assembly and chromosome function; one of two identical histone proteins (see also HHF1); contributes to telomeric silencing; N-terminal domain involved in maintaining genomic integrity	gene	other	0.674462	-1.06781	0.0776638
YPL127C	-14.3038	-15.109	-14.8318	-14.7695	-14.8629	-16.5645	-14.7066	-14.3003	-14.4171	-13.7958	-13.7092	-15.7545	-13.1304	-13.0197	-17.2213	-13.9566	-13.82	-15.4562	-14.7482	-15.399	-14.411	-14.4571	-14.4198	0.650757	0.988008	0.941829	0.979128	YPL127C	HHO1	Histone H1	linker histone with roles in meiosis and sporulation; decreasing levels early in sporulation may promote meiosis	and increasing levels during sporulation facilitate compaction of spore chromatin; binds to promoters and within genes in mature spores; may be recruited by Ume6p to promoter regions	contributing to transcriptional repression outside of meiosis; suppresses DNA repair involving homologous recombination	gene	other	-0.633149	-0.796435	0.589964
YBR010W	-11.841	-11.4186	-11.2611	-11.1013	-11.6947	-11.1641	-12.479	-11.4753	-10.5158	-10.3497	-10.0137	-9.40701	-10.4048	-10.4555	-12.2434	-11.5807	-11.0701	-11.336	-11.5069	-11.32	-11.3289	-11.0345	-9.92348	-0.186894	-0.00892381	0.285467	1.39653	YBR010W	HHT1	Histone H3; core histone protein required for chromatin assembly	part of heterochromatin-mediated telomeric and HM silencing; one of two identical histone H3 proteins (see HHT2); regulated by acetylation	methylation	and phosphorylation; H3K14 acetylation plays an important role in the unfolding of strongly positioned nucleosomes during repair of UV damage	gene	other	-0.215745	-1.79337	-0.0663981
YNL031C	-11.0142	-10.6032	-10.2699	-11.0792	-10.7586	-10.4576	-11.0646	-10.7583	-9.37845	-9.32382	-8.94655	-8.25301	-9.66074	-9.7058	-11.3417	-8.30429	-8.05347	-7.06211	-10.6291	-10.7652	-7.80662	-10.2361	-8.84113	0.136098	2.95854	0.52909	1.92403	YNL031C	HHT2	Histone H3; core histone protein required for chromatin assembly	part of heterochromatin-mediated telomeric and HM silencing; one of two identical histone H3 proteins (see HHT1); regulated by acetylation	methylation	and phosphorylation; H3K14 acetylation plays an important role in the unfolding of strongly positioned nucleosomes during repair of UV damage	gene	other	0.311757	1.17409	0.177225
YLL022C	-14.8085	-15.268	-15.3703	-15.4948	-15.0887	-16.4201	-14.1905	-14.5469	-14.2856	-14.041	-14.2643	-15.3506	-14.5048	-14.5098	-16.4844	-13.8876	-14.3797	-15.2217	-15.1489	-15.6678	-14.4963	-15.1663	-14.552	0.518914	1.1715	0.5015	1.11586	YLL022C	HIF1	Non-essential component of the HAT-B histone acetyltransferase complex; localized to the nucleus; has a role in telomeric silencing; other members are Hat1p and Hat2p	gene	other	-0.496418	-0.612945	0.149635
YGR191W	-13.2932	-14.6581	-14.6825	-13.8499	-14.2726	-15.5836	-13.1973	-13.7956	-13.37	-12.958	-13.456	-14.207	-14.1022	-14.3098	-17.6219	-12.6229	-13.0779	-13.2745	-14.2113	-14.5687	-12.9918	-15.3446	-13.5403	0.357446	1.57694	-0.775923	1.02839	YGR191W	HIP1	High-affinity histidine permease; also involved in the transport of manganese ions	gene	other	-0.583885	-0.207498	-1.12779
YBL008W	-14.553	-15.0431	-15.8544	-16.5718	-16.7388	-16.8582	-14.4435	-15.0481	-14.9725	-14.6564	-15.3954	-16.3339	-15.0706	-15.1401	-17.1783	-15.0013	-15.2768	-15.2353	-15.1502	-16.723	-15.1711	-15.7963	-15.4619	1.57278	1.55185	0.926655	1.26107	YBL008W	HIR1	Subunit of the HIR complex; HIR is a nucleosome assembly complex involved in regulation of histone gene transcription; contributes to nucleosome formation	heterochromatic gene silencing	and formation of functional kinetochores	gene	other	-0.35121	-0.232597	0.57479
YOR038C	-15.3091	-14.6849	-14.9008	-16.0965	-16.039	-15.8817	-15.7455	-15.4102	-14.2346	-15.2731	-15.2159	-14.6425	-15.5404	-15.143	-17.1783	-16.1507	-15.706	-15.0801	-14.965	-16.0057	-15.6456	-15.9539	-15.0438	1.04078	0.36015	0.0518205	0.96194	YOR038C	HIR2	Subunit of HIR nucleosome assembly complex; involved in regulation of histone gene transcription; recruits Swi-Snf complexes to histone gene promoters; promotes heterochromatic gene silencing with Asf1p; relocalizes to the cytosol in response to hypoxia	gene	other	-0.650337	-1.42429	-0.300044
YJR140C	-13.2235	-14.2507	-14.859	-16.0714	-16.3533	-16.4549	-13.2177	-14.056	-14.0845	-13.8328	-14.6978	-16.0087	-14.7249	-14.7668	-17.4078	-13.7128	-13.893	-14.5578	-14.1111	-16.2932	-14.0546	-15.6331	-14.8464	2.18211	2.23863	0.660047	1.44677	YJR140C	HIR3	Subunit of the HIR complex; a nucleosome assembly complex involved in regulation of histone gene transcription; involved in position-dependent gene silencing and nucleosome reassembly; ortholog of human CABIN1 protein	gene	other	-0.16551	0.45419	0.308182
YER055C	-11.9787	-12.2564	-12.1824	-11.8566	-11.7919	-12.548	-12.1705	-11.9269	-11.2565	-11.7229	-11.4764	-12.3246	-11.0295	-11.0165	-13.7699	-12.534	-12.5592	-13.0428	-12.1392	-12.0655	-12.712	-11.9386	-11.8413	-0.0736553	-0.646485	0.12689	0.22417	YER055C	HIS1	ATP phosphoribosyltransferase; a hexameric enzyme	catalyzes the first step in histidine biosynthesis; mutations cause histidine auxotrophy and sensitivity to Cu	Co	and Ni salts; transcription is regulated by general amino acid control	gene	Amino acid biosynthesis coding	-1.38811	-2.43093	-0.224975
YFR025C	-14.7566	-15.6133	-15.7488	-14.8261	-15.3693	-16.3206	-14.8479	-14.4876	-14.6611	-13.5446	-13.8012	-15.1622	-14.2865	-14.4449	-17.6808	-14.6968	-14.6417	-15.0883	-15.3729	-15.5053	-14.8089	-15.4707	-14.1693	0.132449	0.696404	0.0346351	1.33601	YFR025C	HIS2	Histidinolphosphatase; catalyzes the eighth step in histidine biosynthesis; mutations cause histidine auxotrophy and sensitivity to Cu	Co	and Ni salts; transcription is regulated by general amino acid control	gene	Amino acid biosynthesis coding	-0.276265	-1.08804	-0.31723
YOR202W	-14.2515	-15.5986	-15.3127	-13.4761	-13.3929	-17.2275	-13.6756	-13.2521	-13.7135	-12.873	-12.5579	-13.9955	-13.1843	-13.1291	-16.651	-12.1327	-11.6615	-13.4938	-15.0543	-14.6988	-12.4293	-14.3215	-13.1421	-0.355446	2.2695	0.37735	1.5567	YOR202W	HIS3	Imidazoleglycerol-phosphate dehydratase; catalyzes the sixth step in histidine biosynthesis; mutations cause histidine auxotrophy and sensitivity to Cu	Co	and Ni salts; transcription is regulated by general amino acid control via Gcn4p	gene	Amino acid biosynthesis coding	-0.0555818	0.485058	0.0254854
YCL030C	-11.5303	-11.4295	-11.0425	-11.8775	-12.0054	-12.5018	-11.9754	-11.7996	-10.8538	-12.2067	-12.169	-12.284	-11.4466	-10.9051	-12.3499	-11.9759	-12.1918	-11.3572	-11.3341	-12.1282	-11.8416	-11.5672	-12.2199	0.794143	0.286607	0.561058	-0.0916783	YCL030C	HIS4	Multifunctional enzyme containing phosphoribosyl-ATP pyrophosphatase; phosphoribosyl-AMP cyclohydrolase	and histidinol dehydrogenase activities; catalyzes the second	third	ninth and tenth steps in histidine biosynthesis	gene	Amino acid biosynthesis coding	-1.70396	-1.49784	0.209193
YIL116W	-14.0284	-14.2112	-13.9933	-14.3941	-14.1182	-15.1831	-14.1973	-13.9997	-13.1084	-13.1973	-13.2559	-13.7081	-13.1606	-12.9066	-15.6075	-11.9871	-12.0602	-12.8072	-14.0776	-14.5651	-12.2848	-13.8916	-13.3871	0.487505	2.28028	0.673554	1.17802	YIL116W	HIS5	Histidinol-phosphate aminotransferase; catalyzes the seventh step in histidine biosynthesis; responsive to general control of amino acid biosynthesis; mutations cause histidine auxotrophy and sensitivity to Cu	Co	and Ni salts	gene	Amino acid biosynthesis coding	-0.434257	0.49584	0.321689
YIL020C	-17.138	-15.7361	-16.204	-17.3444	-16.4524	-16.4549	-16.891	-16.6298	-14.7754	-16.8924	-16.5933	-16.1187	-16.3514	-16.091	-17.5109	-15.8027	-16.2801	-15.8854	-16.3594	-16.7506	-15.9894	-16.6511	-16.5348	0.391175	0.761153	0.0994689	0.21577	YIL020C	HIS6	Enzyme that catalyzes the fourth step in the histidine pathway; Phosphoribosylformimino-5-aminoimidazole carboxamide ribotide isomerase; mutations cause histidine auxotrophy and sensitivity to Cu	Co	and Ni salts	gene	Amino acid biosynthesis coding	-1.39651	-1.02329	-0.252396
YBR248C	-13.9513	-13.4238	-13.2649	-14.7396	-14.0887	-14.3612	-14.5778	-14.5536	-13.0423	-14.2759	-14.3923	-14.0695	-13.7331	-13.3914	-14.3057	-14.6684	-14.648	-13.6158	-13.5467	-14.3965	-14.3107	-13.8101	-14.2459	0.849793	0.0857433	0.586392	0.150576	YBR248C	HIS7	Imidazole glycerol phosphate synthase; glutamine amidotransferase:cyclase that catalyzes the fifth step of histidine biosynthesis and also produces 5-aminoimidazole-4-carboxamide ribotide (AICAR)	a purine precursor	gene	Amino acid biosynthesis coding	-1.4617	-1.6987	0.234528
YJR055W	-17.4317	-16.7044	-16.8363	-18.7595	-18.4455	-17.9055	-16.1025	-16.5649	-15.4231	-15.234	-15.6004	-15.4823	-16.2654	-16.6285	-19.2657	-14.0271	-13.7562	-14.0398	-16.9908	-18.3702	-13.9411	-17.3866	-15.4389	1.37937	4.42913	0.983632	2.9313	YJR055W	HIT1	Protein involved in C/D snoRNP assembly; regulates abundance of Rsa1p; required for growth at high temperature; similar to human ZNHIT3	gene	other	1.31902	2.64469	0.631767
YDR420W	-11.8487	-14.5241	-14.2483	-15.3748	-16.0442	-16.9544	-11.5555	-12.7791	-13.1254	-12.4536	-13.2461	-15.529	-13.8136	-13.953	-17.4584	-12.4549	-12.7472	-13.2559	-13.5404	-16.1245	-12.8193	-15.075	-13.7429	2.58411	3.30514	1.04948	2.38156	YDR420W	HKR1	Mucin family member that functions as an osmosensor in the HOG pathway; large	highly glycosylated protein that functions redundantly with Msb2p in Sho1p-mediated osmostresss induction of the HOG signaling pathway; cytoplasmic domain interacts with Ahk1p a scaffold protein that prevents cross talk with the Kss1p MAPK of the filamentous growth pathway; mutant displays defects in beta-1	3 glucan synthesis and bud site selection	gene	other	0.769287	1.5207	0.697619
YMR161W	-14.6648	-15.1565	-15.1982	-17.0965	-15.9787	-16.527	-14.0681	-14.3839	-14.2802	-13.5549	-14.0648	-15.1475	-14.2536	-14.2772	-17.6219	-12.3167	-12.0339	-13.5635	-15.0065	-16.5341	-12.638	-15.3842	-14.2558	1.52756	3.89607	1.14987	2.27833	YMR161W	HLJ1	Co-chaperone for Hsp40p; anchored in the ER membrane; with its homolog Ydj1p promotes ER-associated protein degradation (ERAD) of integral membrane substrates; similar to E. coli DnaJ	gene	other	0.666049	2.11162	0.798008
YER057C	-14.3803	-15.109	-14.6308	-13.2964	-13.644	-14.9795	-16.1939	-14.7614	-14.8502	-12.737	-12.6291	-13.9825	-13.0422	-13.1849	-16.5109	-14.1333	-13.7642	-15.6981	-14.7067	-13.9733	-14.5319	-14.246	-13.1162	-0.73337	-0.558543	-0.272648	0.857126	YER057C	HMF1	Member of the p14.5 protein family; functionally complements Mmf1p function when targeted to mitochondria; heat shock inducible; high-dosage growth inhibitor; forms a homotrimer in vitro; HMF1 has a paralog	MMF1	that arose from the whole genome duplication	gene	other	-0.755151	-2.34299	-0.624513
YML075C	-13.0618	-14.8017	-14.9684	-14.3295	-15.2516	-16.1977	-13.3982	-14.155	-13.6807	-13.0531	-14.0563	-15.0021	-14.1731	-14.6471	-18.5653	-13.5541	-14.0428	-14.6981	-14.2773	-15.2596	-14.0983	-15.7952	-14.0372	0.982323	1.16126	-0.535566	1.22245	YML075C	HMG1	HMG-CoA reductase; catalyzes conversion of HMG-CoA to mevalonate	which is a rate-limiting step in sterol biosynthesis; one of two isozymes; localizes to nuclear envelope; overproduction induces formation of karmellae; forms foci at nuclear periphery upon DNA replication stress; HMG1 has a paralog	HMG2	that arose from the whole genome duplication; human homolog HMGCR can complement yeast hmg1 mutant	gene	other	-0.38983	-0.623185	-0.887431
YLR450W	-13.1075	-14.8443	-14.4613	-14.3748	-14.964	-15.9298	-13.7555	-14.216	-13.6004	-13.7148	-14.3739	-15.87	-14.7963	-14.9816	-18.3589	-14.3027	-14.6209	-14.6763	-14.1377	-15.0895	-14.5333	-16.0456	-14.6529	0.951866	0.556236	-0.956062	0.436635	YLR450W	HMG2	HMG-CoA reductase; converts HMG-CoA to mevalonate	a rate-limiting step in sterol biosynthesis; one of two isozymes; overproduction induces assembly of peripheral ER membrane arrays and short nuclear-associated membrane stacks; forms foci at nuclear periphery upon DNA replication stress; HMG2 has a paralog	HMG1	that arose from the whole genome duplication; human homolog HMGCR can complement yeast hmg2 mutant	gene	other	-1.17564	-1.22821	-1.30793
YCL066W	-19.801	-19.7685	-19.2513	-18.1745	-18.7811	-18.112	-19.7654	-18.8334	-18.9377	-16.7439	-16.7579	-16.2691	-19.8624	-19.6202	-22.2657	-18.2316	-17.483	-18.8998	-19.6069	-18.3559	-18.2048	-20.5828	-16.5903	-1.25107	0.151096	-2.22691	1.76558	YCL066W	HMLALPHA1	Silenced copy of ALPHA1 at HML; ALPHA1 encodes a transcriptional coactivator involved in the regulation of mating-type alpha-specific gene expression	gene	other	0.153307	-1.63335	-2.57877
YCL067C	-14.8624	-15.6206	-15.3638	-17.3444	-17.501	-18.112	-14.678	-14.8361	-15.1956	-11.9017	-12.2735	-12.0087	-14.8312	-15.9712	-17.7422	-11.2819	-11.1707	-11.5578	-15.2823	-17.6525	-11.3368	-16.1815	-12.0613	2.37021	6.31571	1.47099	5.5912	YCL067C	HMLALPHA2	Silenced copy of ALPHA2 at HML; homeobox-domain protein that associates with Mcm1p in haploid cells to repress a-specific gene expression and interacts with a1p in diploid cells to repress haploid-specific gene expression	gene	other	3.97893	4.53126	1.11912
YDR174W	-12.9062	-14.1511	-13.9439	-13.1862	-13.375	-15.2578	-13.1216	-13.1229	-13.2532	-11.205	-11.608	-13.2204	-12.2352	-12.3008	-15.999	-10.2416	-10.1117	-12.3354	-13.6671	-13.9397	-10.8962	-13.5116	-12.0111	0.272622	3.04347	0.428043	1.92856	YDR174W	HMO1	Chromatin associated high mobility group (HMG) family member; involved in compacting	bending	bridging and looping DNA; rDNA-binding component that regulates transcription from RNA polymerase I promoters; regulates start site selection of ribosomal protein genes via RNA polymerase II promoters; role in genome maintenance; associates with a 5'-3' DNA helicase and Fpr1p	a prolyl isomerase; relocalizes to the cytosol in response to hypoxia	gene	other	0.316286	1.25903	0.0761778
YCR097W_exon	-16.3198	-15.2112	-14.8636	-17.5371	-18.4455	-16.3206	-16.5778	-16.0013	-15.0539	-13.2299	-13.6968	-12.1938	-15.0194	-15.2691	-16.2434	-14.7789	-15.0907	-14.6919	-15.4649	-17.4344	-14.8538	-15.5106	-13.0402	1.96953	2.58058	1.92377	4.39423	YCR097W	HMRA1	Silenced copy of a1 at HMR; homeobox corepressor that interacts with Alpha2p to repress haploid-specific gene transcription in diploid cells	gene	other	2.78195	0.796138	1.57191
YCR096C	-14.8624	-15.6206	-15.3638	-17.3444	-17.501	-18.112	-14.678	-14.8361	-15.1956	-11.9017	-12.2735	-12.0087	-14.8312	-15.9764	-17.7422	-11.2822	-11.1709	-11.5581	-15.2823	-17.6525	-11.3371	-16.1832	-12.0613	2.37021	6.31543	1.46924	5.5912	YCR096C	HMRA2	Silenced copy of a2 at HMR; similarity to Alpha2p; required along with a1p for inhibiting expression of the HO endonuclease in a/alpha HO/HO diploid cells with an active mating-type interconversion system	gene	other	3.97893	4.53098	1.11738
YJR147W	-13.2879	-16.058	-16.5	-15.135	-15.9398	-17.1686	-12.5745	-13.5547	-15.3188	-13.0422	-13.5636	-16.3846	-14.453	-14.5405	-18.1783	-12.2189	-12.7	-15.0679	-15.282	-16.0811	-13.3289	-15.7239	-14.3301	0.799147	2.75219	0.357202	1.75102	YJR147W	HMS2	Protein with similarity to heat shock transcription factors; overexpression suppresses the pseudohyphal filamentation defect of a diploid mep1 mep2 homozygous null mutant; HMS2 has a paralog	SKN7	that arose from the whole genome duplication	gene	other	0.13874	0.96775	0.00533739
YBR034C	-12.8941	-13.4714	-13.7362	-12.8014	-12.9713	-14.22	-13.1458	-13.233	-12.6682	-11.7356	-12.4004	-14.0939	-12.3657	-12.6388	-15.5109	-12.3179	-12.4214	-13.3028	-13.3672	-13.3309	-12.6807	-13.5051	-12.7433	-0.0363127	0.650182	-0.174226	0.587627	YBR034C	HMT1	Nuclear SAM-dependent mono- and asymmetric methyltransferase; modifies hnRNPs	including Npl3p and Hrp1p	affecting their activity and nuclear export; methylates U1 snRNP protein Snp1p	ribosomal protein Rps2p	and histones H3 and H4; interacts genetically with genes encoding components of Rpd3(L) and this interaction is important for Rpd3 recruitment to the subtelomeric region	gene	other	-1.02465	-1.13426	-0.526091
YLR205C	-17.064	-17.5	-16.7153	-18.0714	-17.5296	-18.353	-16.65	-17.3859	-16.6861	-15.1589	-15.7941	-15.133	-16.9749	-17.4503	-18.8063	-15.8027	-15.9965	-16.4351	-17.0931	-17.9847	-16.0781	-17.7438	-15.362	0.891562	1.90656	0.240844	2.62268	YLR205C	HMX1	ER localized heme oxygenase; involved in heme degradation during iron starvation and in the oxidative stress response; expression is regulated by AFT1 and oxidative stress; relocates to the perinuclear region in the presence of oxidants	gene	other	1.0104	0.122116	-0.111021
YGL077C	-13.9979	-15.004	-14.6784	-14.0195	-14.8904	-15.9055	-12.9768	-13.6382	-12.9048	-14.0751	-14.4697	-15.5871	-14.5048	-14.7668	-17.5653	-14.0271	-14.4755	-14.9179	-14.5601	-14.9385	-14.4735	-15.6123	-14.7106	0.378363	0.464952	-0.673837	0.227844	YGL077C	HNM1	Plasma membrane transporter for choline	ethanolamine	and carnitine; involved in the uptake of nitrogen mustard and the uptake of glycine betaine during hypersaline stress; co-regulated with phospholipid biosynthetic genes and negatively regulated by choline and myo-inositol	gene	other	-1.38443	-1.31949	-1.0257
YDL125C_exon	-13.1238	-13.9659	-13.5072	-11.9803	-12.2916	-13.4905	-13.5345	-12.9229	-12.5726	-11.4141	-11.414	-11.4967	-12.3451	-12.4891	-15.3831	-11.9363	-11.4908	-12.0725	-13.5323	-12.5875	-11.8332	-13.4058	-11.4416	-0.944833	0.754299	-0.818304	1.14586	YDL125C	HNT1	Adenosine 5'-monophosphoramidase; interacts physically and genetically with Kin28p	a CDK and TFIIK subunit	and genetically with CAK1; member of histidine triad (HIT) superfamily of nucleotide-binding proteins; protein abundance increases in response to DNA replication stress; human homolog HINT1 can complement yeast hnt1 mutant	gene	other	-0.466413	-1.03014	-1.17017
YDR305C_exon	-16.0822	-15.7202	-15.5144	-17.3147	-17.714	-17.4201	-15.9812	-16.1635	-15.1352	-15.0386	-15.2657	-14.4281	-15.6529	-15.7533	-16.8395	-14.5002	-14.8781	-14.6188	-15.7722	-17.4829	-14.6657	-16.0819	-14.9108	1.71071	2.81723	1.40106	2.57211	YDR305C	HNT2	Dinucleoside triphosphate hydrolase; has similarity to the tumor suppressor FHIT and belongs to the histidine triad (HIT) superfamily of nucleotide-binding proteins	gene	other	0.959834	1.03279	1.04919
YOR258W	-17.216	-16.7202	-16.9488	-18.122	-19.086	-18.353	-17.6134	-16.9236	-16.1701	-15.3605	-15.715	-15.6684	-16.6451	-16.9607	-19.9438	-15.5283	-15.6973	-15.9143	-16.9617	-18.5203	-15.7133	-17.8499	-15.5813	1.5587	2.80706	0.670446	2.93905	YOR258W	HNT3	DNA 5' AMP hydrolase involved in DNA repair; member of the histidine triad (HIT) superfamily of nucleotide-binding proteins; homolog of Aprataxin	a Hint related protein that is mutated in individuals with ataxia with oculomotor apraxia; relative distribution to nuclear foci decreases upon DNA replication stress	gene	other	1.32678	1.02262	0.318581
YDL227C	-14.0416	-13.9106	-15.444	-15.6256	-15.5923	-15.7039	-13.8453	-14.4224	-14.2241	-14.7636	-15.1862	-15.9065	-14.1399	-13.896	-15.6364	-14.7521	-14.9568	-15.4143	-14.4654	-15.6406	-15.0411	-14.5574	-15.2855	1.1752	0.599499	1.08315	0.355139	YDL227C	HO	Site-specific endonuclease; required for gene conversion at the MAT locus (homothallic switching) through the generation of a ds DNA break; expression restricted to mother cells in late G1 as controlled by Swi4p-Swi6p	Swi5p	and Ash1p	gene	other	-1.25714	-1.18494	0.731281
YJR075W	-13.7065	-14.8101	-14.8095	-14.5243	-15.0161	-15.2426	-14.1507	-14.3155	-13.7135	-13.611	-13.7188	-14.3093	-14.0784	-14.7989	-17.2657	-13.3309	-13.8868	-13.9363	-14.442	-14.9276	-13.718	-15.381	-13.8797	0.485627	1.20966	-0.453369	1.04794	YJR075W	HOC1	Alpha-1	6-mannosyltransferase; involved in cell wall mannan biosynthesis; subunit of a Golgi-localized complex that also contains Anp1p	Mnn9p	Mnn11p	and Mnn10p; identified as a suppressor of a cell lysis sensitive pkc1-371 allele	gene	other	-0.564335	-0.574788	-0.805234
YMR032W	-15.138	-15.7123	-16.338	-18.3444	-18.0442	-17.8124	-14.9075	-15.947	-15.4052	-15.058	-15.5653	-16.9695	-15.6221	-15.5405	-18.0178	-14.9245	-15.5721	-16.1174	-15.7294	-18.067	-15.538	-16.3935	-15.8643	2.33757	2.52901	1.67355	2.20275	YMR032W	HOF1	Protein that regulates actin cytoskeleton organization; required for cytokinesis	actin cable organization	and secretory vesicle trafficking; localized to bud neck; phosphorylated by Dbf2p; regulates actomyosin ring dynamics and septin localization; contains an SH3 domain; N terminus controls cell size and levels of actin cables	while C terminus controls actin cable organization via direct regulation of the formin Bnr1p	gene	other	0.590472	0.744572	1.32168
YLR113W	-12.185	-13.3196	-13.2786	-12.6428	-13.1435	-13.8699	-12.3703	-12.6948	-12.6435	-11.1113	-11.7701	-12.7587	-12.7157	-12.8407	-15.4976	-11.603	-11.7531	-12.2675	-12.9277	-13.2187	-11.8745	-13.6846	-11.8801	0.290996	1.34422	-0.465894	1.3387	YLR113W	HOG1	Mitogen-activated protein kinase involved in osmoregulation; controls global reallocation of RNAPII during osmotic shock; mediates recruitment/activation of RNAPII at Hot1p-dependent promoters; binds calmodulin; stimulates antisense transcription to activate CDC28; defines novel S-phase checkpoint with Mrc1p that prevent replication/transcription conflicts; nuclear form represses pseudohyphal growth; autophosphorylates; protein abundance increases under DNA replication stress	gene	other	-0.273582	-0.440221	-0.817759
YNR055C	-13.6013	-14.5103	-14.4613	-14.8579	-15.0834	-16.6831	-12.4069	-13.7179	-12.5259	-13.6039	-14.0587	-14.8402	-14.5441	-14.6745	-17.4078	-11.6629	-11.9384	-12.073	-14.1909	-15.5415	-11.8914	-15.5421	-14.1676	1.35053	3.65007	-0.000644088	1.37387	YNR055C	HOL1	Putative transporter in the major facilitator superfamily; member of the 12-spanner drug:H(+) antiporter DHA1 family; mutations in membrane-spanning domains permit cation and histidinol uptake	gene	other	-0.238411	1.86563	-0.352509
YDR158W	-13.3334	-11.7447	-11.4608	-11.7733	-11.6891	-11.6475	-14.0345	-12.9171	-10.3621	-13.1088	-12.6346	-10.9804	-12.2006	-11.5806	-11.5176	-13.0535	-12.5552	-10.9326	-12.1796	-11.7033	-12.1804	-11.7662	-12.2413	-0.476288	-0.477102	-0.0629179	-0.537944	YDR158W	HOM2	Aspartic beta semi-aldehyde dehydrogenase; catalyzes the second step in the common pathway for methionine and threonine biosynthesis; expression regulated by Gcn4p and the general control of amino acid synthesis	gene	Amino acid biosynthesis coding	-2.15022	-2.26155	-0.414783
YER052C	-12.9102	-14.3453	-13.9222	-12.907	-13.3541	-15.2733	-13.3731	-13.4276	-13.3934	-12.6472	-13.2091	-15.1187	-12.7612	-12.6373	-16.3831	-13.4563	-13.893	-14.7492	-13.7259	-13.8448	-14.0328	-13.9272	-13.6583	0.118882	-0.188052	-0.0823884	0.186469	YER052C	HOM3	Aspartate kinase (L-aspartate 4-P-transferase); cytoplasmic enzyme that catalyzes the first step in the common pathway for methionine and threonine biosynthesis; expression regulated by Gcn4p and the general control of amino acid synthesis	gene	Amino acid biosynthesis coding	-1.42581	-1.9725	-0.434253
YJR139C	-11.8673	-12.3423	-12.2055	-10.8674	-11.0596	-11.9716	-12.6874	-12.3518	-11.5755	-11.6909	-11.7552	-12.0609	-11.5114	-11.3188	-13.3321	-12.0028	-12.4816	-11.8668	-12.1383	-11.2995	-12.117	-12.0541	-11.8357	-0.838825	-0.817529	-0.754562	-0.536173	YJR139C	HOM6	Homoserine dehydrogenase (L-homoserine:NADP oxidoreductase); dimeric enzyme that catalyzes the third step in the common pathway for methionine and threonine biosynthesis; enzyme has nucleotide-binding	dimerization and catalytic regions	gene	Amino acid biosynthesis coding	-2.14845	-2.60197	-1.10643
YMR251W-A	-12.7694	-12.9265	-11.8173	-13.6463	-15.0288	-13.5884	-13.9102	-13.1313	-12.763	-10.6851	-10.5408	-9.09092	-12.442	-12.4503	-13.9259	-12.5789	-11.8658	-11.0671	-12.5044	-14.0878	-11.8373	-12.9394	-10.1056	1.58347	2.25056	1.14844	3.98226	YMR251W-A	HOR7	Protein of unknown function; overexpression suppresses Ca2+ sensitivity of mutants lacking inositol phosphorylceramide mannosyltransferases Csg1p and Csh1p; transcription is induced under hyperosmotic stress and repressed by alpha factor; HOR7 has a paralog	DDR2	that arose from the whole genome duplication	gene	other	2.36998	0.466121	0.796577
YGL194C	-14.943	-15.058	-15.1248	-16.148	-16.0913	-16.9055	-15.2349	-15.1983	-14.9725	-15.8245	-16.0514	-16.8227	-15.055	-14.9453	-17.5653	-15.1333	-15.5172	-15.8157	-15.0419	-16.3816	-15.4887	-15.8552	-16.2329	1.33969	0.892895	0.526436	0.148769	YGL194C	HOS2	Histone deacetylase and subunit of Set3 and Rpd3L complexes; required for gene activation via specific deacetylation of lysines in H3 and H4 histone tails; subunit of the Set3 complex	a meiotic-specific repressor of sporulation specific genes that contains deacetylase activity; co-localizes with Cmr1p in nuclear foci in response to DNA damage by MMS	gene	other	-1.46351	-0.891548	0.174571
YPL116W	-14.0959	-14.7726	-15.0187	-16.0468	-16.2487	-16.6831	-13.8347	-14.4348	-14.4658	-13.9276	-14.8606	-16.2691	-14.8049	-14.7046	-17.3115	-13.6512	-14.5385	-15.1258	-14.6291	-16.3262	-14.4385	-15.607	-15.0191	1.69711	1.88766	0.719145	1.3071	YPL116W	HOS3	Trichostatin A-insensitive homodimeric histone deacetylase (HDAC); specificity in vitro for histones H3	H4	H2A	and H2B; similar to Hda1p	Rpd3p	Hos1p	and Hos2p; deletion results in increased histone acetylation at rDNA repeats	gene	other	-0.305179	0.103221	0.36728
YIL112W	-13.786	-13.8486	-14.39	-17.9294	-17.5153	-17.2275	-13.306	-14.1584	-13.6736	-14.1151	-14.5192	-15.5008	-14.5154	-14.1564	-16.651	-14.0824	-14.2038	-14.1664	-14.0082	-17.5574	-14.1508	-15.1076	-14.7117	3.54915	3.40652	2.44977	2.84567	YIL112W	HOS4	Subunit of the Set3 complex; complex is a meiotic-specific repressor of sporulation specific genes that contains deacetylase activity; potential Cdc28p substrate	gene	other	1.23339	1.62208	2.0979
YMR172W	-14.6046	-15.1836	-15.5733	-17.8419	-17.7305	-18.0051	-13.9581	-14.7903	-14.9769	-14.2478	-14.9281	-15.9955	-15.2956	-15.5444	-17.7422	-13.5803	-14.1387	-14.3317	-15.1205	-17.8592	-14.0169	-16.194	-15.0572	2.73871	3.84225	1.66513	2.80202	YMR172W	HOT1	Transcription factor for glycerol biosynthetic genes; required for the transient induction of glycerol biosynthetic genes GPD1 and GPP2 in response to high osmolarity; targets Hog1p to osmostress responsive promoters; has similarity to Msn1p and Gcr1p	gene	other	1.18974	2.0578	1.31326
YKL084W	-16.0284	-17.3453	-16.9488	-15.1812	-15.0519	-17.8124	-16.1025	-15.9649	-15.9902	-13.6074	-13.8342	-15.9825	-14.7792	-15.3315	-18.9438	-14.3622	-14.335	-15.9967	-16.7742	-16.0152	-14.8979	-16.3515	-14.4747	-0.758972	1.11724	-0.336302	1.54048	YKL084W	HOT13	Zinc-binding mitochondrial intermembrane space (IMS) protein; involved in a disulfide relay system for IMS import of cysteine-containing proteins; binds Mia40p and stimulates its Erv1p-dependent oxidation	probably by sequestering zinc	gene	other	-0.0718008	-0.667205	-0.688167
YEL066W	-15.2879	-16.3576	-16.2756	-15.1879	-15.1706	-15.9298	-14.8965	-15.2124	-15.1551	-14.6308	-15.0393	-15.3011	-15.2128	-15.4143	-17.0958	-14.4137	-14.5366	-15.1174	-15.9737	-15.4295	-14.6892	-15.9076	-14.9904	-0.544241	0.740241	-0.478187	0.43903	YEL066W	HPA3	D-Amino acid N-acetyltransferase that detoxifies D-amino acids; catalyzes N-acetylation of D-amino acids through ordered bi-bi mechanism in which acetyl-CoA is first substrate bound and CoA is last product liberated; acetylates histones and polyamines	also autoacetylates	gene	other	-1.17325	-1.0442	-0.830052
YBR215W_exon	-14.9513	-16.0381	-16.147	-18.5371	-17.9836	-18.353	-14.9075	-14.986	-15.6021	-14.6381	-15.139	-16.4549	-14.84	-14.7713	-18.4584	-14.1838	-14.5076	-16.0122	-15.7121	-18.2912	-14.9012	-16.0232	-15.4107	2.57909	3.39	2.26799	2.88055	YBR215W	HPC2	Subunit of the HIR complex; HIR is a nucleosome assembly complex involved in regulation of histone gene transcription; mutants display synthetic defects with subunits of FACT	a complex that allows passage of RNA Pol II through nucleosomes	gene	other	1.26828	1.60556	1.91613
YIL110W	-14.1428	-14.4664	-14.8184	-14.8472	-14.6055	-14.8817	-14.317	-14.3581	-13.8064	-13.3501	-13.7006	-14.3889	-13.9773	-14.1255	-15.5515	-13.5599	-13.7907	-14.1258	-14.4758	-14.7781	-13.8254	-14.5514	-13.8132	0.302299	0.952704	0.226724	0.964965	YIL110W	HPM1	AdoMet-dependent methyltransferase; involved in a novel 3-methylhistidine modification of ribosomal protein Rpl3p; seven beta-strand MTase family member; null mutant exhibits a weak vacuolar protein sorting defect and caspofungin resistance	gene	other	-0.647312	-0.831739	-0.125141
YDR138W	-13.8085	-14.785	-15.2394	-16.4216	-16.6499	-16.768	-12.5756	-13.5525	-12.884	-14.0751	-14.6183	-15.617	-14.5368	-14.935	-18.0958	-12.3241	-12.5371	-12.9776	-14.611	-16.6132	-12.6129	-15.8559	-14.7701	2.00222	4.00027	0.757283	1.84304	YDR138W	HPR1	Subunit of THO/TREX complexes; this complex couple transcription elongation with mitotic recombination and with mRNA metabolism and export	subunit of an RNA Pol II complex; regulates lifespan; involved in telomere maintenance; similar to Top1p	gene	other	0.230762	2.21583	0.405418
YDR399W	-12.0483	-12.5547	-12.5922	-12.7078	-12.3633	-13.0542	-11.5223	-11.7595	-11.1282	-10.3471	-10.6545	-11.592	-11.696	-11.9029	-13.8104	-8.98914	-9.34858	-9.73345	-12.3984	-12.7084	-9.35706	-12.4698	-10.8645	0.310056	3.35138	0.238681	1.84392	YDR399W	HPT1	Dimeric hypoxanthine-guanine phosphoribosyltransferase; catalyzes the transfer of the phosphoribosyl portion of 5-phosphoribosyl-alpha-1-pyrophosphate to a purine base (either guanine or hypoxanthine) to form pyrophosphate and a purine nucleotide (either guanosine monophosphate or inosine monophosphate); mutations in the human homolog HPRT1 can cause Lesch-Nyhan syndrome and Kelley-Seegmiller syndrome	gene	other	0.231639	1.56694	-0.113184
YNL004W_exon	-13.9808	-13.8017	-13.9198	-16.9752	-16.0966	-16.2275	-12.7984	-13.4452	-12.5743	-13.7205	-13.9723	-14.1695	-14.0448	-13.8654	-15.8228	-13.0637	-13.5474	-13.8484	-13.9008	-16.4331	-13.4865	-14.5776	-13.9541	2.53233	2.94662	1.85547	2.47899	YNL004W	HRB1	Poly(A+) RNA-binding protein; key surveillance factor for the selective export of spliced mRNAs from the nucleus to the cytoplasm; preference for intron-containing genes; similar to Npl3p; HRB1 has a paralog	GBP2	that arose from the whole genome duplication	gene	other	0.866712	1.16218	1.5036
YOL013C	-14.6244	-16.3576	-15.9586	-16.3444	-16.9836	-17.8124	-15.128	-15.4898	-14.8788	-14.4441	-15.1134	-16.7108	-16.0863	-16.1788	NA	-15.3421	-15.8781	-16.5324	-15.6468	-17.0468	-15.9175	NA	-15.4228	1.39999	1.1293	NA	1.62407	YOL013C	HRD1	Ubiquitin-protein ligase involved in ER-associated degradation (ERAD) of misfolded proteins; upon autoubiquitination triggers retrotranslocation of misfolded proteins to cytosol for degradation; genetically linked to the unfolded protein response (UPR); regulated through association with Hrd3p; contains an H2 ring finger; likely plays a general role in targeting proteins that persistently associate with and potentially obstruct the ER-localized translocon	gene	other	0.0117896	-0.655142	NA
YLR301W	-13.3831	-13.2266	-13.2084	-12.6886	-12.9861	-13.2388	-14.569	-13.5832	-12.6409	-12.9901	-12.8734	-12.1439	-12.4228	-12.197	-13.6291	-13.4295	-12.9812	-12.9344	-13.2727	-12.9712	-13.115	-12.7496	-12.6691	-0.301526	-0.143879	0.221529	0.302019	YLR301W	HRI1	Protein of unknown function that interacts with Sec72p and Hrr25p	gene	other	-1.31026	-1.92832	-0.130336
YOR267C	-12.4671	-14.0631	-13.9488	-16.229	-16.0035	-16.4905	-12.7856	-13.0245	-13.1024	-12.9523	-13.1789	-15.23	-13.2819	-12.9659	-16.3831	-13.0678	-13.4755	-13.588	-13.493	-16.241	-13.3771	-14.2103	-13.7871	2.74803	2.86389	2.03068	2.45393	YOR267C	HRK1	Protein kinase; implicated in activation of the plasma membrane H(+)-ATPase Pma1p in response to glucose metabolism; plays a role in ion homeostasis; protein abundance increases in response to DNA replication stress	gene	other	0.841655	1.07945	1.67881
YOL123W	-12.5499	-12.8239	-12.8162	-13.7322	-13.8482	-13.8582	-12.9768	-12.8729	-12.065	-11.722	-12.271	-11.1443	-11.7471	-11.7482	-14.3	-12.9837	-13.1387	-13.5564	-12.73	-13.8129	-13.2262	-12.5984	-11.7124	1.08288	0.586616	1.21444	2.10041	YOL123W	HRP1	Subunit of cleavage factor I; cleavage factor I is a five-subunit complex required for the cleavage and polyadenylation of pre-mRNA 3' ends; RRM-containing heteronuclear RNA binding protein and hnRNPA/B family member that binds to poly (A) signal sequences; required for genome stability	gene	other	0.48813	-1.19783	0.862579
YDR291W	-13.585	-14.531	-14.9294	-15.8526	-15.6937	-16.6425	-13.2367	-14.2853	-13.9791	-13.9099	-14.588	-15.9567	-15.0758	-15.049	-16.7739	-12.8822	-13.5641	-13.5953	-14.3485	-16.0629	-13.3472	-15.6329	-14.8182	1.71444	2.71573	0.430027	1.24473	YDR291W	HRQ1	3'-5' DNA helicase that has DNA strand annealing activity; helicase activity is stimulated by fork structure and 3'-tail length of substrates; acts with Rad4p in nucleotide-excision repair; belongs to the widely conserved RecQ family of proteins which are involved in maintaining genomic integrity; similar to the human RecQ4p implicated in Rothmund-Thomson syndrome (RTS)	gene	other	-0.367552	0.931289	0.0781624
YPL204W	-12.717	-13.5787	-13.4134	-15.3748	-15.1735	-15.527	-13.1168	-13.6086	-12.719	-12.2738	-13.1507	-14.2032	-13.398	-13.6388	-16.3589	-13.2432	-13.6746	-13.4312	-13.2364	-15.3584	-13.4496	-14.4652	-13.2092	2.12205	1.90878	0.893199	2.1492	YPL204W	HRR25	Conserved casein kinase; regulates diverse events including: vesicular traffic	DNA repair	the CVT pathway	monopolar attachment of sister kinetochores at meiosis I	and ribosomal subunit biogenesis; monopolin subunit; binds the RNAPII CTD; phosphorylates COPII coat subunits; interacts with Sit4p phosphatase; antagonizes calcineurin signaling	reducing nuclear accumulation of Crz1p; phosphorylates Dsn1p	the kinetochore receptor for monopolin; homolog of mammalian CK1delta	gene	other	0.53692	0.12434	0.541334
YOL133W	-15.0196	-15.5137	-14.9933	-16.0965	-15.7898	-17.9055	-13.7066	-14.037	-14.04	-13.2902	-13.3218	-13.5124	-14.1985	-14.4179	-17.6219	-10.8355	-10.2806	-11.6733	-15.1755	-16.5973	-10.9298	-15.4128	-13.3748	1.42172	5.66748	1.18452	3.22249	YOL133W	HRT1	RING-H2 domain core subunit of multiple ubiquitin ligase complexes; subunit of Skp1-Cullin-F-box (SCF) that tethers the Cdc34p (E2) and Cdc53p (cullin) SCF subunits	and is required for degradation of Gic2p	Far1p	Sic1p and Cln2p; subunit of the Rtt101p-Mms1p-Mms22p ubiquitin ligase that stabilizes replication forks after DNA lesions; subunit of the Cul3p-Elc1p-Ela1p ubiquitin ligase involved in Rpb1p degradation as part of transcription-coupled repair	gene	other	1.61021	3.88304	0.832652
YLR097C	-15.2261	-15.9242	-16.1359	-15.9869	-15.7769	-16.768	-14.678	-15.0672	-15.2532	-13.736	-13.985	-14.7325	-15.3705	-15.4322	-18.1783	-12.8516	-13.1739	-13.6114	-15.762	-16.1773	-13.2123	-16.327	-14.1512	0.415223	2.96494	-0.149751	2.02609	YLR097C	HRT3	Putative SCF-ubiquitin ligase F-box protein; based on both genetic and physical interactions and sequence similarity; identified in association with Cdc53p	Skp1p and Ubi4 in large and small-scale studies	gene	other	0.413816	1.18049	-0.501616
YMR186W	-9.46763	-9.15449	-9.23527	-8.99589	-8.82754	-9.48515	-9.94757	-9.62326	-8.86661	-10.4549	-10.4686	-10.1127	-8.81887	-8.62699	-10.0333	-10.8465	-10.5554	-9.12097	-9.2858	-9.10286	-10.1743	-9.15973	-10.3454	-0.182936	-1.07143	-0.0568662	-1.2425	YMR186W	HSC82	Cytoplasmic chaperone of the Hsp90 family; plays a role in determining prion variants; redundant in function and nearly identical with Hsp82p	and together they are essential; expressed constitutively at 10-fold higher basal levels than HSP82 and induced 2-3 fold by heat shock; contains two acid-rich unstructured regions that promote the solubility of chaperone-substrate complexes; HSC82 has a paralog	HSP82	that arose from the whole genome duplication	gene	other	-2.85478	-2.85587	-0.408731
YHL002W	-14.0867	-14.7563	-14.4067	-15.7006	-15.5588	-16.5645	-14.3923	-14.4328	-14.1803	-12.3756	-12.6987	-12.3391	-13.892	-14.0394	-17.7422	-13.9624	-14.2948	-15.3737	-14.4166	-15.9413	-14.5436	-15.2245	-12.4712	1.52471	1.39764	0.716758	3.47011	YHL002W	HSE1	Subunit of the endosomal Vps27p-Hse1p complex; complex is required for sorting of ubiquitinated membrane proteins into intralumenal vesicles prior to vacuolar degradation	as well as for recycling of Golgi proteins and formation of lumenal membranes	gene	other	1.85783	-0.386806	0.364893
YGL073W	-13.3252	-14.9426	-15.1414	-16.9987	-16.8973	-17.4201	-13.027	-13.925	-14.513	-13.0124	-13.7402	-15.7435	-14.1236	-14.1299	-18.3589	-13.1705	-13.6417	-15.1729	-14.4697	-17.1054	-13.995	-15.5374	-14.1654	2.63563	3.11033	1.56793	2.94001	YGL073W	HSF1	Trimeric heat shock transcription factor; activates multiple genes in response to highly diverse stresses; recognizes variable heat shock elements (HSEs) consisting of inverted NGAAN repeats; monitors translational status of cell through an RQC (Ribosomal Quality Control)-mediated translation-stress signal; involved in diauxic shift; posttranslationally regulated; human homolog HSF1 with linker region mutations can complement yeast hsf1 mutant	gene	other	1.32774	1.32589	1.21607
YMR288W	-14.2311	-15.053	-15.8728	-16.059	-16.48	-16.6831	-14.2843	-14.8919	-14.8462	-14.6021	-15.2132	-16.285	-14.876	-14.9098	-17.8734	-14.8131	-15.2606	-15.9289	-15.0523	-16.4074	-15.3342	-15.8864	-15.3668	1.35506	1.07318	0.521002	1.04062	YMR288W	HSH155	U2-snRNP associated splicing factor; forms extensive associations with the branch site-3' splice site-3' exon region upon prespliceosome formation; similarity to the mammalian U2 snRNP-associated splicing factor SAP155	gene	other	-0.571654	-0.711261	0.169137
YOR319W	-15.5658	-15.9333	-15.8544	-16.4058	-16.6977	-16.1977	-14.2143	-14.8444	-14.5885	-14.0386	-14.2227	-14.2494	-15.4978	-15.7134	-17.7422	-11.8539	-11.8132	-12.8739	-15.7845	-16.4338	-12.1803	-16.3178	-14.1702	0.649246	4.25344	0.115979	2.26352	YOR319W	HSH49	U2-snRNP associated splicing factor; similar to the mammalian splicing factor SAP49; proposed to function as a U2-snRNP assembly factor along with Hsh155p and binding partner Cus1p; contains two RNA recognition motifs (RRM)	gene	other	0.651244	2.469	-0.235886
YKL138C-A	-15.5786	-15.643	-15.8095	-18.6075	-17.8515	-18.353	-15.0466	-14.912	-14.4474	-13.9728	-14.2351	-14.1439	-14.9222	-15.3115	-17.3115	-12.398	-12.0627	-13.2993	-15.677	-18.2707	-12.5867	-15.8484	-14.1173	2.59364	5.684	2.42225	4.15341	YKL138C-A	HSK3	Essential subunit of the Dam1 complex (aka DASH complex); complex couples kinetochores to the force produced by MT depolymerization thereby aiding in chromosome segregation; is transferred to the kinetochore prior to mitosis	gene	other	2.54114	3.89956	2.07038
YKL101W	-11.7047	-13.1273	-13.3222	-16.4865	-16.9836	-16.112	-11.2987	-12.4876	-12.0291	-12.603	-13.3908	-14.3975	-13.2477	-13.1416	-15.9082	-12.1749	-12.6214	-12.6085	-12.7181	-16.5274	-12.4683	-14.0991	-13.4637	3.8093	4.0591	2.42822	3.06362	YKL101W	HSL1	Nim1p-related protein kinase; septin-binding kinase that localizes to the bud neck septin ring and regulates the morphogenesis checkpoint; phosphorylates Hsl7p and cooperates with Elm1p to recruit Hsl7p to the mother-bud neck	as a prerequisite for the subsequent recruitment	phosphorylation	and degradation of Swe1p; autophosphorylation enhances interactions with Hsl7p	gene	other	1.45134	2.27466	2.07635
YBR133C	-13.0959	-14.5769	-15.1303	-13.984	-14.6856	-15.5086	-12.6604	-13.4297	-13.9659	-13.2368	-14.0747	-15.5871	-14.0169	-14.2723	-17.0563	-12.5469	-13.0414	-13.8208	-14.2677	-14.7261	-13.1364	-15.1152	-14.2995	0.458358	1.5897	-0.389093	0.426577	YBR133C	HSL7	Protein arginine N-methyltransferase; exhibits septin and Hsl1p-dependent localization to the bud neck in budded cells and periodic Hsl1p-dependent phosphorylation; required with Hsl1p	and Elm1p for the mother-bud neck recruitment	phosphorylation	and degradation of Swe1p; interacts directly with Swe1p; relocalizes away from bud neck upon DNA replication stress; human homolog PRMT5 can complement yeast hsl7 mutant	gene	other	-1.1857	-0.194748	-0.740958
YBR272C	-15.7566	-15.0234	-14.9783	-16.0225	-15.6736	-15.9795	-15.6408	-15.5786	-14.7043	-15.4926	-15.6473	-15.3422	-15.8006	-15.5999	-17.0563	-14.8588	-14.6501	-14.1905	-15.2528	-15.8919	-14.5665	-16.1523	-15.4941	0.639124	1.32543	-0.260377	0.397807	YBR272C	HSM3	Evolutionarily conserved 19S regulatory particle assembly-chaperone; involved in the assembly of the base subcomplex of the 19S proteasomal regulatory particle (RP); involved in DNA mismatch repair during slow growth; weak similarity to Msh1p; structural study suggests Hsm3p is a scaffold protein for Rpt1p-Rpt2p complex formation; ortholog of human 19S subunit S5b	gene	other	-1.21447	-0.45901	-0.612242
YOR020C	-12.7403	-13.3653	-13.2695	-12.0143	-12.3386	-13.3946	-13.4395	-12.2872	-12.0064	-10.0705	-10.0826	-10.2285	-11.7744	-12.353	-14.1677	-12.8209	-12.263	-12.3226	-13.125	-12.5825	-12.4689	-12.765	-10.1272	-0.54255	0.113627	-0.182565	2.45527	YOR020C	HSP10	Mitochondrial matrix co-chaperonin; inhibits the ATPase activity of Hsp60p	a mitochondrial chaperonin; involved in protein folding and sorting in the mitochondria; 10 kD heat shock protein with similarity to E. coli groES	gene	other	0.842994	-1.67082	-0.53443
YLL026W	-10.6132	-10.8578	-10.5373	-12.9336	-12.6821	-13.0409	-11.306	-10.7483	-11.1297	-11.3408	-11.3263	-11.3475	-11.4594	-10.8347	-13.5243	-11.9788	-11.7396	-11.9038	-10.6694	-12.8856	-11.8741	-11.9395	-11.3382	2.21611	1.01149	0.946105	1.54737	YLL026W	HSP104	Disaggregase; heat shock protein that cooperates with Ydj1p (Hsp40) and Ssa1p (Hsp70) to refold and reactivate previously denatured	aggregated proteins; responsive to stresses including: heat	ethanol	and sodium arsenite; involved in [PSI+] propagation; protein becomes more abundant and forms cytoplasmic foci in response to DNA replication stress; potentiated Hsp104p variants decrease TDP-43 proteotoxicity by eliminating its cytoplasmic aggregation	gene	other	-0.0649084	-0.772949	0.59424
YJL159W	-9.98052	-12.0555	-11.226	-9.98432	-10.1603	-13.0743	-10.7415	-10.1569	-10.5753	-9.74632	-9.97932	-11.1737	-9.50428	-9.3693	-13.4265	-10.8181	-10.5526	-12.0827	-11.0874	-11.073	-11.1511	-10.7667	-10.2998	-0.0143686	-0.0781286	0.306283	0.773204	YJL159W	HSP150	O-mannosylated heat shock protein; secreted and covalently attached to the cell wall via beta-1	3-glucan and disulfide bridges; required for cell wall stability; induced by heat shock	oxidative stress	and nitrogen limitation; HSP150 has a paralog	PIR3	that arose from the whole genome duplication	gene	other	-0.839073	-1.86257	-0.0455819
YBR072W	-16.8941	-17.2507	-16.1924	-17.0965	-18.501	-17.5645	-17.6874	-14.7666	-16.1402	-15.6164	-16.1313	-15.3506	-16.8989	-15.8129	-17.4584	-17.0251	-16.5134	-16.1427	-16.7791	-17.7207	-16.5604	-16.7234	-15.6994	0.941612	1.16026	0.997286	2.02125	YBR072W	HSP26	Small heat shock protein (sHSP) with chaperone activity; forms hollow	sphere-shaped oligomers that suppress unfolded proteins aggregation; long-lived protein that is preferentially retained in mother cells and forms cytoplasmic foci; oligomer activation requires heat-induced conformational change; also has mRNA binding activity	gene	other	0.408971	-0.624179	0.645421
YCR021C	-14.1005	-13.9991	-14.0841	-15.1947	-15.7898	-14.7463	-14.9754	-13.7877	-13.5902	-13.2217	-12.3043	-11.7967	-13.992	-14.0042	-16.6219	-15.227	-15.0208	-14.0699	-14.0613	-15.2436	-14.7726	-14.8727	-12.4409	1.18234	0.471019	0.370894	2.8027	YCR021C	HSP30	Negative regulator of the H(+)-ATPase Pma1p; stress-responsive protein; hydrophobic plasma membrane localized; induced by heat shock	ethanol treatment	weak organic acid	glucose limitation	and entry into stationary phase	gene	other	1.19042	-1.31342	0.0190294
YDR533C	-15.8941	-16.1405	-16.0289	-16.135	-16.0545	-16.5645	-15.3731	-15.611	-15.1206	-14.3635	-14.4392	-13.8973	-15.4095	-15.3382	-17.0563	-13.2444	-13.1869	-13.6595	-16.0212	-16.2513	-13.3636	-15.9347	-14.2333	0.230159	2.88778	0.31666	2.01799	YDR533C	HSP31	Methylglyoxalase that converts methylglyoxal to D-lactate; involved in oxidative stress resistance	diauxic shift	and stationary phase survival; has similarity to E. coli Hsp31 and C. albicans Glx3p; member of the DJ-1/ThiJ/PfpI superfamily	which includes human DJ-1 involved in Parkinson's disease and cancer; exists as a dimer and contains a putative metal-binding site; protein abundance increases in response to DNA replication stress	gene	other	0.405715	1.10334	-0.0352046
YDR171W	-13.4493	-13.1168	-12.6104	-15.9869	-15.328	-15.403	-14.3097	-13.0229	-13.547	-12.9242	-12.4167	-13.4961	-13.997	-12.9653	-16.0958	-14.9856	-14.3215	-14.6549	-13.0588	-15.5726	-14.654	-14.3527	-12.9457	2.5138	0.918652	1.21994	2.62694	YDR171W	HSP42	Small heat shock protein (sHSP) with chaperone activity; forms barrel-shaped oligomers that suppress unfolded protein aggregation; involved in cytoskeleton reorganization after heat shock; protein abundance increases and forms cytoplasmic foci in response to DNA replication stress	gene	other	1.01466	-0.865791	0.868079
YLR259C	-11.0361	-11.2164	-11.3361	-11.3119	-10.9985	-12.3186	-11.8666	-11.483	-10.5239	-11.7776	-12.1208	-12.1612	-11.0972	-10.8443	-12.436	-12.2514	-11.9384	-11.024	-11.1962	-11.543	-11.7379	-11.4592	-12.0199	0.346833	-0.194893	0.0838598	-0.476849	YLR259C	HSP60	Tetradecameric mitochondrial chaperonin; required for ATP-dependent folding of precursor polypeptides and complex assembly; prevents aggregation and mediates protein refolding after heat shock; role in mtDNA transmission; phosphorylated	gene	other	-2.08913	-1.97934	-0.268005
YDR258C	-13.7675	-12.9718	-12.6604	-15.7595	-15.328	-15.5456	-14.2246	-13.3089	-13.316	-14.1485	-14.2392	-13.867	-14.7005	-13.6671	-15.4976	-13.6606	-13.7248	-13.0468	-13.1332	-15.5444	-13.4774	-14.6217	-14.0849	2.41114	2.06699	0.922642	1.45947	YDR258C	HSP78	Oligomeric mitochondrial matrix chaperone; cooperates with Ssc1p in mitochondrial thermotolerance after heat shock; able to prevent the aggregation of misfolded proteins as well as resolubilize protein aggregates	gene	other	-0.15281	0.282549	0.570777
YPL240C	-11.6411	-10.691	-10.8032	-12.2579	-11.7793	-11.8237	-12.0217	-11.3732	-10.9148	-12.4812	-12.1684	-11.1896	-11.8028	-11.3294	-12.4031	-12.055	-11.4171	-10.0709	-11.0451	-11.9536	-11.181	-11.8451	-11.9464	0.908543	0.772601	0.108535	0.00725928	YPL240C	HSP82	Hsp90 chaperone; redundant in function with Hsc82p; required for pheromone signaling	negative regulation of Hsf1p; docks with Tom70p for mitochondrial preprotein delivery; promotes telomerase DNA binding	nucleotide addition; protein abundance increases in response to DNA replication stress; contains two acid-rich unstructured regions that promote solubility of chaperone-substrate complexes; HSP82 has a paralog	HSC82	that arose from the whole genome duplication	gene	other	-1.60502	-1.01184	-0.24333
YOL068C	-12.9285	-13.9542	-14.3412	-16.4058	-16.4592	-17.6425	-10.2289	-11.9574	-11.719	-12.2576	-13.1976	-14.359	-13.6765	-14.1024	-17.2657	-10.1904	-10.3019	-11.1738	-13.7413	-16.8359	-10.5553	-15.0149	-13.2714	3.09453	6.28051	1.82097	3.56443	YOL068C	HST1	NAD(+)-dependent histone deacetylase; essential subunit of the Sum1p/Rfm1p/Hst1p complex required for ORC-dependent silencing and meiotic repression; non-essential subunit of the Set3C deacetylase complex; involved in telomere maintenance; HST1 has a paralog	SIR2	that arose from the whole genome duplication	gene	other	1.95216	4.49607	1.4691
YPL015C	-13.2489	-15.1247	-14.7404	-13.8553	-14.2106	-15.5456	-13.4216	-13.7192	-13.9991	-12.1583	-12.6751	-14.4961	-14.2986	-14.5699	-17.4584	-12.3653	-12.5449	-13.5254	-14.3713	-14.5372	-12.8119	-15.4423	-13.1098	0.165823	1.72527	-0.905147	1.42732	YPL015C	HST2	Cytoplasmic NAD(+)-dependent protein deacetylase; deacetylation targets are primarily cytoplasmic proteins; member of the silencing information regulator 2 (Sir2) family of NAD(+)-dependent protein deacetylases; modulates nucleolar (rDNA) and telomeric silencing; possesses NAD(+)-dependent histone deacetylase activity in vitro; contains a nuclear export signal (NES); function regulated by its nuclear export	gene	other	-0.184958	-0.0591723	-1.25701
YOR025W	-14.3691	-15.6133	-16.0602	-16.3595	-16.2786	-17.725	-13.8937	-14.5357	-14.4082	-13.6843	-14.3115	-16.3846	-14.7167	-14.9896	-18.3589	-14.5058	-14.5582	-15.8157	-15.3475	-16.7877	-14.9599	-16.0217	-14.7935	1.44019	1.82783	0.76601	1.99424	YOR025W	HST3	Member of the Sir2 family of NAD(+)-dependent protein deacetylases; involved along with Hst4p in telomeric silencing	cell cycle progression	radiation resistance	genomic stability and short-chain fatty acid metabolism	gene	other	0.381958	0.0433903	0.414145
YGR223C	-14.8624	-15.5275	-15.3967	-16.885	-16.6266	-16.9055	-14.5866	-15.4061	-14.2693	-14.1076	-14.8649	-15.2455	-15.207	-15.5251	-17.0178	-14.0699	-14.5641	-14.9252	-15.2622	-16.8057	-14.5198	-15.9166	-14.7393	1.54351	2.28594	0.889058	2.0664	YGR223C	HSV2	Phosphatidylinositol 3	5-bisphosphate-binding protein; plays a role in micronucleophagy; belongs to the PROPPIN family of proteins; predicted to fold as a seven-bladed beta-propeller; displays punctate cytoplasmic localization	gene	other	0.454123	0.5015	0.537193
YDR225W	-11.9183	-11.96	-11.684	-11.5691	-12.0139	-12.3592	-13.1705	-12.1325	-11.6149	-10.0481	-9.97205	-10.6101	-10.4414	-10.5446	-13.75	-11.95	-11.7736	-12.6864	-11.8541	-11.9807	-12.1367	-11.5787	-10.2101	0.126604	-0.155957	0.402035	1.77064	YDR225W	HTA1	Histone H2A; core histone protein required for chromatin assembly and chromosome function; one of two nearly identical subtypes (see also HTA2); DNA damage-dependent phosphorylation by Mec1p facilitates DNA repair; acetylated by Nat4p; N-terminally propionylated in vivo	gene	other	0.158362	-1.9404	0.0501704
YBL003C	-12.0033	-11.7226	-11.7462	-11.9001	-12.6746	-12.3489	-12.5302	-11.5241	-10.8242	-10.3354	-9.94564	-9.26884	-11.3416	-11.4618	-12.8542	-11.1273	-11.0968	-11.4131	-11.824	-12.3079	-11.2124	-11.8858	-9.84996	0.483827	1.09548	0.422026	2.45792	YBL003C	HTA2	Histone H2A; core histone protein required for chromatin assembly and chromosome function; one of two nearly identical (see also HTA1) subtypes; DNA damage-dependent phosphorylation by Mec1p facilitates DNA repair; acetylated by Nat4p	gene	other	0.845641	-0.688963	0.070161
YDR224C	-11.3306	-13.5805	-13.3818	-12.6886	-12.9178	-15.0311	-12.778	-12.0684	-13.1157	-9.57634	-9.77444	-12.0747	-10.2916	-10.5822	-15.5653	-12.0876	-11.9468	-14.8191	-12.7643	-13.5458	-12.9511	-12.1464	-10.4752	0.781522	0.594691	1.39948	3.07068	YDR224C	HTB1	Histone H2B; core histone protein required for chromatin assembly and chromosome function; nearly identical to HTB2; Rad6p-Bre1p-Lge1p mediated ubiquitination regulates reassembly after DNA replication	transcriptional activation	meiotic DSB formation and H3 methylation	gene	other	1.4584	-1.18975	1.04761
YBL002W	-11.5303	-13.2266	-13.4526	-11.6308	-12.0349	-13.7845	-11.4596	-11.3705	-11.9069	-10.556	-10.3597	-12.4437	-10.7612	-10.8458	-15.0178	-10.0291	-10.1206	-11.8845	-12.7365	-12.4834	-10.6781	-12.2083	-11.1198	-0.253094	1.8053	0.275129	1.36359	YBL002W	HTB2	Histone H2B; core histone protein required for chromatin assembly and chromosome function; nearly identical to HTB1; Rad6p-Bre1p-Lge1p mediated ubiquitination regulates reassembly after DNA replication	transcriptional activation	meiotic DSB formation and H3 methylation	gene	other	-0.248689	0.0208527	-0.0767358
YHR067W	-15.5404	-16.5137	-16.5884	-16.135	-16.2908	-16.9055	-14.8268	-15.6394	-15.6435	-14.3161	-15.0393	-15.0695	-15.9846	-16.5098	-18.0178	-13.8287	-13.5612	-13.9929	-16.2142	-16.4438	-13.7943	-16.8374	-14.8083	0.229602	2.64952	-0.393645	1.63545	YHR067W	HTD2	Mitochondrial 3-hydroxyacyl-thioester dehydratase; involved in fatty acid biosynthesis	required for respiratory growth and for normal mitochondrial morphology	gene	other	0.0231737	0.865078	-0.74551
YCR020W-B	-15.9597	-15.8271	-16.4303	-17.47	-17.501	-17.4905	-13.6616	-14.6929	-14.8183	-13.3772	-13.588	-13.3527	-15.1956	-15.8461	-18.0958	-10.7848	-10.4584	-11.2116	-16.0724	-17.4872	-10.8183	-16.3792	-13.4393	1.41481	6.66889	1.108	4.04787	YCR020W-B	HTL1	Component of the RSC chromatin remodeling complex; RSC functions in transcriptional regulation and elongation	chromosome stability	and establishing sister chromatid cohesion; involved in telomere maintenance	gene	other	2.43559	4.88444	0.756136
YPR033C	-12.0218	-12.5485	-12.7627	-12.5729	-12.3378	-14.0575	-12.1973	-12.2344	-11.6664	-12.0647	-12.4101	-13.3997	-12	-11.7891	-13.8994	-12.3161	-12.7427	-12.633	-12.4443	-12.9894	-12.5639	-12.5629	-12.6248	0.545106	0.425521	0.426579	0.364615	YPR033C	HTS1	Cytoplasmic and mitochondrial histidine tRNA synthetase; efficient mitochondrial localization requires both a presequence and an amino-terminal sequence; mutations in human ortholog HARS2 are associated with Perrault syndrome	gene	other	-1.24766	-1.35892	0.0747136
YOL012C	-14.2566	-15.5698	-15.6268	-14.8472	-14.964	-16.353	-14.2879	-14.1825	-14.316	-12.5472	-12.6945	-14.989	-13.6031	-13.7702	-16.9803	-12.524	-12.7762	-15.0801	-15.1511	-15.3881	-13.4601	-14.7845	-13.4102	0.237002	1.92796	0.603534	1.97788	YOL012C	HTZ1	Histone variant H2AZ; exchanged for histone H2A in nucleosomes by the SWR1 complex; involved in transcriptional regulation through prevention of the spread of silent heterochromatin; Htz1p-containing nucleosomes facilitate RNA Pol II passage by affecting correct assembly and modification status of RNA Pol II elongation complexes and by favoring efficient nucleosome remodeling	gene	other	0.365602	0.14352	0.251669
YGR268C	-15.1005	-16.5275	-16.0708	-15.8419	-15.3888	-17.8124	-13.941	-14.661	-14.5486	-13.941	-14.2559	-15.9314	-15.1182	-15.3049	-19.9438	-12.6536	-12.5821	-13.9624	-15.8996	-16.3477	-13.066	-16.789	-14.7094	0.448123	3.28169	-0.441245	1.6383	YGR268C	HUA1	Cytoplasmic protein containing a zinc finger domain; sequence similarity to that of Type I J-proteins; computational analysis of large-scale protein-protein interaction data suggests a possible role in actin patch assembly	gene	other	0.0260216	1.49724	-0.79311
YOR284W	-16.3198	-17.0987	-17.1809	-16.9294	-16.9067	-17.8124	-15.4596	-16.1296	-16.5356	-15.0925	-15.4942	-16.5871	-16.792	-16.9712	-18.3589	-13.4428	-13.9885	-14.6011	-16.8665	-17.2162	-14.0108	-17.374	-15.7246	0.349676	3.20536	-0.157832	1.49157	YOR284W	HUA2	Cytoplasmic protein of unknown function; computational analysis of large-scale protein-protein interaction data suggests a possible role in actin patch assembly	gene	other	-0.120711	1.42091	-0.509697
YNR032C-A	-16.138	-15.9896	-15.8273	-17.2015	-17.0035	-16.2889	-16.65	-16.103	-15.9637	-14.0195	-13.9126	-13.5385	-15.7665	-16.1081	-18.5653	-14.9973	-15.0428	-15.6307	-15.985	-16.8313	-15.2236	-16.8133	-13.8235	0.846335	1.60766	0.0179955	3.00777	YNR032C-A	HUB1	Ubiquitin-like protein modifier; promotes alternative splicing of SRC1 pre-mRNA; binds non-covalently to the HIND domain of Snu66	may function in modification of Sph1p and Hbt1p	functionally complemented by the human or S. pombe ortholog; mechanism of Hub1p adduct formation not yet clear	gene	other	1.3955	-0.176786	-0.333869
YGL141W	-14.7349	-14.3638	-14.2394	-16.3902	-16.0966	-16.112	-15.2629	-15.3464	-14.1279	-15.0243	-15.5276	-15.1695	-15.1399	-15.0326	-16.5933	-15.2691	-15.2351	-14.1216	-14.446	-16.1996	-14.8752	-15.5886	-15.2405	1.75362	1.32439	0.611029	0.959143	YGL141W	HUL5	Multiubiquitin chain assembly factor (E4); proteasome processivity factor that elongates polyUb chains on substrates	opposing Ubp6p	a branched polyubiquitin protease; required for retrograde transport of misfolded proteins during ERAD; required for ubiquitination of a subset of cytosolic misfolded proteins upon heat shock	gene	other	-0.653134	-0.460049	0.259164
YPL244C	-14.2826	-15.0136	-14.9684	-15.5985	-15.6036	-15.8351	-13.6946	-14.5093	-14.1651	-12.974	-13.6147	-14.3381	-14.7963	-15.2531	-17.6808	-12.3851	-12.7895	-13.1993	-14.7549	-15.6791	-12.7913	-15.9101	-13.6422	0.924181	2.88775	-0.230989	2.03684	YPL244C	HUT1	Protein with a role in UDP-galactose transport to the Golgi lumen; has similarity to human UDP-galactose transporter UGTrel1	exhibits a genetic interaction with S. cerevisiae ERO1	gene	other	0.424559	1.10331	-0.582854
YER039C	-18.138	-18.1836	-18.0708	-18.47	-18.1074	-17.725	-17.2629	-17.688	-17.1601	-16.808	-17.2213	-17.0764	-18.8624	-18.7578	-20.2657	-15.8165	-15.5922	-15.2444	-18.1308	-18.1008	-15.5511	-19.2953	-17.0353	-0.0300121	2.5497	-1.19452	1.06551	YER039C	HVG1	Protein of unknown function; HVG1 has a paralog	VRG4	that arose from the whole genome duplication	gene	other	-0.546768	0.765261	-1.54639
YFR053C	-13.2261	-14.5275	-11.538	-14.6256	-18.0649	-15.603	-14.3962	-14.0528	-11.9528	-12.7666	-13.8756	-13.5871	-14.5083	-13.7387	-16.1365	-16.6968	-17.0907	-16.8998	-13.0972	-16.0978	-16.8958	-14.7945	-13.4097	3.00065	-0.79791	1.30333	2.68811	YFR053C	HXK1	Hexokinase isoenzyme 1; a cytosolic protein that catalyzes phosphorylation of glucose during glucose metabolism; expression is highest during growth on non-glucose carbon sources; glucose-induced repression involves hexokinase Hxk2p; HXK1 has a paralog	HXK2	that arose from the whole genome duplication	gene	other	1.07583	-2.58235	0.951469
YGL253W	-10.2314	-10.7632	-10.3291	-9.50878	-9.7389	-11.0164	-10.5704	-10.1833	-9.51632	-10.7258	-10.9301	-11.8521	-9.53191	-9.34011	-12.0261	-10.3366	-10.3524	-10.3742	-10.4412	-10.088	-10.3544	-10.2994	-11.1693	-0.353209	-0.266381	-0.211366	-1.0813	YGL253W	HXK2	Hexokinase isoenzyme 2; phosphorylates glucose in cytosol; predominant hexokinase during growth on glucose; represses expression of HXK1	GLK1	induces expression of its own gene; antiapoptotic; phosphorylation/dephosphorylation at Ser14 by kinase Snf1p	phosphatase Glc7p-Reg1p regulates nucleocytoplasmic shuttling of Hxk2p; functions downstream of Sit4p in control of cell cycle	mitochondrial function	oxidative stress resistance	chronological lifespan; has paralog HXK1	gene	other	-2.69358	-2.05082	-0.563231
YHR094C	-12.8256	-14.1538	-14.4752	-12.6756	-12.8549	-14.7463	-13.6045	-13.5082	-13.1513	-12.333	-13.0472	-14.3632	-13.1142	-13.6419	-16.4329	-12.7488	-13.1181	-13.9363	-13.8182	-13.4256	-13.2677	-14.3963	-13.2478	-0.392616	0.157858	-0.970719	0.177795	YHR094C	HXT1	Low-affinity glucose transporter of the major facilitator superfamily; expression is induced by Hxk2p in the presence of glucose and repressed by Rgt1p when glucose is limiting; HXT1 has a paralog	HXT6	what arose from the whole genome duplication	gene	other	-1.43448	-1.62658	-1.32258
YMR011W	-12.3064	-13.6281	-12.4067	-12.6199	-12.6074	-14.353	-12.5955	-12.1965	-11.9116	-12.7517	-13.9483	-14.108	-13.0244	-12.9318	-15.5653	-13.2894	-12.6902	-15.7234	-12.7804	-13.1934	-13.901	-13.8405	-13.6027	0.413048	-0.707567	-0.647084	-0.409239	YMR011W	HXT2	High-affinity glucose transporter of the major facilitator superfamily; expression is induced by low levels of glucose and repressed by high levels of glucose	gene	other	-2.02152	-2.49201	-0.998949
YDR345C	-10.5931	-12.4062	-10.9952	-10.6103	-11.3143	-12.9482	-11.1693	-11.3206	-10.8644	-9.90562	-10.8933	-12.3001	-11.1297	-11.355	-14.6959	-11.6574	-11.8881	-11.7072	-11.3315	-11.6243	-11.7509	-12.3935	-11.033	0.292769	-0.126613	-0.769232	0.591272	YDR345C	HXT3	Low affinity glucose transporter of the major facilitator superfamily; expression is induced in low or high glucose conditions; HXT3 has a paralog	HXT5	that arose from the whole genome duplication	gene	other	-1.02101	-1.91106	-1.1211
YHR092C	-13.6855	-15.4664	-12.0589	-14.6075	-16.2077	-15.7463	-14.7259	-14.4183	-12.172	-14.1563	-14.786	-14.289	-15.8268	-15.0002	-18.0178	-14.6936	-15.3675	-15.6188	-13.7369	-15.5205	-15.2267	-16.2816	-14.4104	1.78357	0.293844	-0.761093	1.11007	YHR092C	HXT4	High-affinity glucose transporter; member of the major facilitator superfamily	expression is induced by low levels of glucose and repressed by high levels of glucose; HXT4 has a paralog	HXT7	that arose from the whole genome duplication	gene	other	-0.50221	-1.4906	-1.11296
YDR343C	-12.5802	-14.2855	-10.7648	-13.4176	-14.1721	-14.9544	-12.9552	-13.224	-11.4261	-12.6281	-13.4673	-13.5313	-13.9269	-13.7232	-16.4584	-13.3736	-13.8794	-14.0862	-12.5435	-14.1814	-13.7797	-14.7028	-13.2089	1.63789	0.401641	-0.521463	0.97249	YDR343C	HXT6	High-affinity glucose transporter; member of the major facilitator superfamily	nearly identical to Hxt7p	expressed at high basal levels relative to other HXTs	repression of expression by high glucose requires SNF3; HXT6 has a paralog	HXT1	that arose from the whole genome duplication	gene	other	-0.639787	-1.3828	-0.873328
YDR342C	-12.5048	-14.228	-10.6438	-13.3941	-14.1749	-14.8936	-12.9186	-13.1765	-11.2798	-12.5941	-13.4163	-13.2632	-13.9222	-13.6906	-16.4329	-13.3787	-13.9031	-14.1385	-12.4588	-14.1542	-13.8068	-14.6819	-13.0912	1.69534	0.347435	-0.527698	1.06299	YDR342C	HXT7	High-affinity glucose transporter; member of the major facilitator superfamily	nearly identical to Hxt6p	expressed at high basal levels relative to other HXTs	expression repressed by high glucose levels; HXT7 has a paralog	HXT4	that arose from the whole genome duplication	gene	other	-0.549291	-1.43701	-0.879562
YJL214W	-17.4317	-18.2738	-17.6988	-18.4058	-18.6816	-17.8124	-17.0774	-17.2196	-16.9037	-15.3367	-15.4046	-14.5242	-18.055	-18.3248	-20.6808	-13.7505	-13.7126	-13.3712	-17.8014	-18.3	-13.6114	-19.0202	-15.0885	0.498524	4.68854	-0.720241	3.21144	YJL214W	HXT8	Protein of unknown function with similarity to hexose transporters; expression is induced by low levels of glucose and repressed by high levels of glucose	gene	other	1.59916	2.90409	-1.07211
YEL034W	-10.0945	-10.8679	-10.9774	-9.25157	-9.2003	-10.8181	-10.1903	-10.1911	-10.0663	-9.94917	-9.69374	-11.2314	-9.21663	-9.24284	-12.4218	-8.41862	-8.22756	-10.3533	-10.6466	-9.75665	-8.99984	-10.2938	-10.2914	-0.889952	0.756809	-0.537116	-0.5348	YEL034W	HYP2	Translation elongation factor eIF-5A; required for translation of proteins containing polyproline stretches	including Bni1p	and this leads to a requirement for mating projection formation; structural homolog of bacterial EF-P; undergoes an essential hypusination modification; HYP2 has a paralog	ANB1	that arose from the whole genome duplication; human EIF5A complements the inviability of the yeast hyp2 anb1 double null mutant	gene	other	-2.14708	-1.02763	-0.888981
YIR037W	-13.9471	-14.8399	-14.4647	-13.501	-13.7347	-15.0982	-15.2559	-14.1112	-13.7716	-12.5932	-12.4938	-13.3195	-13.0371	-12.9581	-16.7739	-14.155	-13.523	-15.109	-14.4173	-14.1113	-14.2623	-14.2564	-12.8022	-0.30598	-0.151049	-0.145083	1.30911	YIR037W	HYR1	Thiol peroxidase; functions as a hydroperoxide receptor to sense intracellular hydroperoxide levels and transduce a redox signal to the Yap1p transcription factor; HYR1 has a paralog	GPX1	that arose from the whole genome duplication	gene	other	-0.303169	-1.93549	-0.496948
YOR126C	-16.1571	-16.1945	-16.1924	-15.2783	-15.6382	-16.112	-16.141	-15.9649	-15.0773	-14.4377	-14.7639	-14.2651	-15.8445	-15.7046	-17.0958	-14.2247	-14.3973	-14.1385	-16.1814	-15.6762	-14.2535	-16.215	-14.4889	-0.505193	1.42269	-0.538798	1.18726	YOR126C	IAH1	Isoamyl acetate-hydrolyzing esterase; required in balance with alcohol acetyltransferase to maintain optimal amounts of isoamyl acetate	which is particularly important in sake brewing	gene	other	-0.425013	-0.361754	-0.890663
YJR122W	-15.4671	-16.8881	-16.6988	-17.3147	-17.6343	-18.353	-15.3962	-16.0013	-15.955	-14.8121	-15.8907	-16.6271	-16.3388	-17.0136	-18.8063	-14.3826	-14.5602	-15.1258	-16.3513	-17.7673	-14.6895	-17.3862	-15.7766	1.416	3.07783	0.38109	1.99069	YJR122W	IBA57	Protein involved in incorporating iron-sulfur clusters into proteins; mitochondrial matrix protein; involved in the incorporation of iron-sulfur clusters into mitochondrial aconitase-type proteins; activates the radical-SAM family members Bio2p and Lip5p; interacts with Ccr4p in the two-hybrid system	gene	other	0.378409	1.29339	0.0292246
YNL164C	-15.658	-15.3951	-15.8453	-17.9294	-17.379	-17.4905	-15.8164	-16.3621	-14.8788	-15.0148	-15.5827	-15.1548	-15.818	-16.1081	-16.5378	-14.6435	-15.1792	-14.2285	-15.6328	-17.5996	-14.6837	-16.1546	-15.2508	1.96684	2.9159	1.445	2.34887	YNL164C	IBD2	Component of the BUB2-dependent spindle checkpoint pathway; interacts with Bfa1p and functions upstream of Bub2p and Bfa1p	gene	other	0.736594	1.13146	1.09314
YIL090W	-14.2261	-15.6505	-15.7488	-14.7346	-15.5885	-16.8582	-13.2612	-13.9694	-13.7469	-13.2135	-14.049	-15.9825	-15.0346	-15.5213	-18.9438	-11.414	-11.9621	-12.9188	-15.2085	-15.7271	-12.0983	-16.4999	-14.415	0.518646	3.62882	-0.772754	1.31214	YIL090W	ICE2	Integral ER membrane protein with type-III transmembrane domains; required for maintenance of ER zinc homeostasis; necessary for efficient targeting of Trm1p tRNA methyltransferase to inner nuclear membrane; mutations cause defects in cortical ER morphology in both the mother and daughter cells	gene	other	-0.300138	1.84438	-1.12462
YER078C	-14.7421	-15.3825	-15.4929	-15.5807	-15.9161	-16.0575	-14.7604	-15.1262	-14.4474	-13.9254	-14.651	-15.5195	-15.0706	-15.1608	-17.8063	-14.2109	-14.9106	-14.8397	-15.2058	-15.8514	-14.6538	-16.0126	-14.6986	0.645614	1.19767	-0.161136	1.15281	YER078C	ICP55	Mitochondrial aminopeptidase; cleaves the N termini of at least 38 imported proteins after cleavage by the mitochondrial processing peptidase (MPP)	thereby increasing their stability; member of the aminopeptidase P family	gene	other	-0.459472	-0.586769	-0.513001
ICR1	-14.9265	-16.4335	-15.8363	-17.229	-18.0035	-17.9055	-14.1088	-14.8948	-15.2639	-15.3016	-15.6695	-16.7325	-16.8268	-16.4798	-19.6808	-13.5128	-13.8549	-15.399	-15.7321	-17.7127	-14.2555	-17.6624	-15.9012	1.98056	3.45715	0.0502434	1.81145	ICR1	ICR1	NA	noncoding_RNA	other	0.199176	1.6727	-0.301622
YBR157C	-14.4552	-15.5415	-15.6036	-15.8001	-16.1905	-17.1686	-13.8479	-14.6757	-14.9122	-13.5429	-14.0673	-15.0021	-15.3451	-15.0271	-17.8063	-12.5811	-12.6559	-13.9474	-15.2001	-16.3864	-13.0615	-16.0595	-14.2041	1.18629	3.3249	0.326876	2.18229	YBR157C	ICS2	Protein of unknown function; null mutation does not confer any obvious defects in growth	spore germination	viability	or carbohydrate utilization	gene	other	0.570009	1.54046	-0.0249887
YLR099C	-14.0022	-15.2507	-15.5144	-14.8741	-15.0111	-16.527	-14.1838	-14.1313	-14.0171	-12.8612	-13.7961	-15.6476	-14.2013	-14.5023	-18.0958	-14.0907	-14.2178	-15.2957	-14.9224	-15.4707	-14.5347	-15.5998	-14.1016	0.548309	0.936005	-0.129057	1.3691	YLR099C	ICT1	Lysophosphatidic acid acyltransferase; responsible for enhanced phospholipid synthesis during organic solvent stress; null displays increased sensitivity to Calcofluor white; highly expressed during organic solvent stress; ICT1 has a paralog	ECM18	that arose from the whole genome duplication; human ABHD5 can complement ict1 null mutant	gene	other	-0.243177	-0.848437	-0.480922
YMR195W	-15.0461	-16.109	-15.319	-16.9521	-17.2193	-16.9544	-15.9929	-15.688	-15.2267	-12.7887	-12.9259	-13.1695	-14.8943	-15.3148	-18.0178	-13.3762	-13.9898	-13.6625	-15.4914	-17.0419	-13.6762	-16.0756	-12.9614	1.55057	3.36578	0.966306	4.08058	YMR195W	ICY1	Protein of unknown function; required for viability in rich media of cells lacking mitochondrial DNA; mutants have an invasive growth defect with elongated morphology; induced by amino acid starvation; ICY1 has a paralog	ICY2	that arose from the whole genome duplication	gene	other	2.4683	1.58134	0.614441
YNL037C	-13.2592	-14.8017	-14.4543	-14.106	-14.0174	-16.1686	-13.8666	-13.8624	-13.7659	-11.6573	-13.2763	-15.0974	-12.5724	-12.9179	-16.5653	-13.3075	-13.6491	-13.5521	-14.1718	-14.764	-13.5029	-14.0185	-13.3437	0.592243	1.2611	0.745467	1.42031	YNL037C	IDH1	Subunit of mitochondrial NAD(+)-dependent isocitrate dehydrogenase; complex catalyzes the oxidation of isocitrate to alpha-ketoglutarate in the TCA cycle	gene	Amino acid biosynthesis coding	-0.191972	-0.523347	0.393602
YOR136W	-12.626	-14.0961	-13.6075	-12.921	-13.0853	-14.7039	-13.0255	-13.0307	-13.0002	-11.192	-12.4408	-14.3339	-12.0949	-12.2812	-15.6219	-11.6873	-12.3563	-12.4883	-13.4432	-13.5701	-12.1773	-13.3327	-12.6556	0.126859	1.39277	0.237419	0.914516	YOR136W	IDH2	Subunit of mitochondrial NAD(+)-dependent isocitrate dehydrogenase; complex catalyzes the oxidation of isocitrate to alpha-ketoglutarate in the TCA cycle; phosphorylated	gene	Amino acid biosynthesis coding	-0.697761	-0.391674	-0.114446
YPL117C	-13.1716	-12.9185	-12.8786	-14.2783	-13.8777	-13.8181	-13.4355	-13.4	-12.228	-11.7109	-12.0971	-12.8212	-12.5984	-12.6285	-14.2942	-12.9041	-13.1291	-12.6602	-12.9896	-13.9914	-12.8978	-13.1737	-12.2097	1.0018	1.09355	0.81768	1.78163	YPL117C	IDI1	Isopentenyl diphosphate:dimethylallyl diphosphate isomerase; catalyzes an essential activation step in the isoprenoid biosynthetic pathway; required for viability; isopentenyl diphosphate:dimethylallyl diphosphate isomerase is also known as IPP isomerase	gene	other	0.169356	-0.69089	0.465815
YDL066W	-11.7953	-12.7829	-12.6056	-11.4009	-11.7654	-13.2849	-12.6373	-12.401	-12.4589	-12.6417	-12.6264	-13.867	-12.0843	-12.0089	-14.3291	-11.8371	-11.9144	-12.4221	-12.3946	-12.1504	-12.0579	-12.8074	-13.045	-0.244187	0.0925743	-0.657001	-0.894602	YDL066W	IDP1	Mitochondrial NADP-specific isocitrate dehydrogenase; catalyzes the oxidation of isocitrate to alpha-ketoglutarate; not required for mitochondrial respiration and may function to divert alpha-ketoglutarate to biosynthetic processes	gene	Amino acid biosynthesis coding	-2.50688	-1.69187	-1.00887
YNL009W	-16.0461	-16.8881	-16.6988	-17.644	-17.9067	-18.353	-16.154	-16.2704	-16.2111	-14.1126	-14.8416	-14.6373	-16.9555	-17.5251	-20.2657	-13.1727	-13.3632	-14.1492	-16.5443	-17.9679	-13.5617	-18.2488	-14.5305	1.42356	4.40621	-0.280885	3.43739	YNL009W	IDP3	Peroxisomal NADP-dependent isocitrate dehydrogenase; catalyzes oxidation of isocitrate to alpha-ketoglutarate with the formation of NADP(H+)	required for growth on unsaturated fatty acids; IDP3 has a paralog	IDP2	that arose from the whole genome duplication	gene	Amino acid biosynthesis coding	1.82511	2.62176	-0.63275
YJL146W	-15.9765	-16.2622	-16.2756	-16.9752	-17.1735	-17.5645	-15.4516	-15.4855	-15.6089	-14.9636	-15.4584	-16.2691	-15.9651	-15.731	-19.0958	-14.9134	-14.9464	-15.6488	-16.1714	-17.2377	-15.1695	-16.9306	-15.5637	1.06629	2.06819	0.307085	1.67402	YJL146W	IDS2	Protein involved in modulation of Ime2p activity during meiosis; appears to act indirectly to promote Ime2p-mediated late meiotic functions; found in growing cells and degraded during sporulation	gene	other	0.0617403	0.283746	-0.0447796
YFL013C	-14.358	-15.0283	-14.9883	-16.8419	-17.0035	-17.4905	-14.6045	-14.861	-14.6055	-14.3308	-14.8885	-16.3675	-14.7707	-14.7533	-18.1783	-14.6435	-14.9464	-15.6129	-14.7915	-17.112	-15.0676	-15.9007	-15.1956	2.32045	2.04437	1.21125	1.91639	YFL013C	IES1	Subunit of the INO80 chromatin remodeling complex; relocalizes to the cytosol in response to hypoxia	gene	other	0.304113	0.259928	0.859389
YNL215W	-18.3859	-14.9848	-15.0602	-19.122	-18.1735	-17.0575	-17.891	-17.6298	-14.6611	-17.7439	-17.6075	-15.3675	-17.4029	-17.1489	-17.6219	-18.2691	-17.898	-16.2038	-16.1436	-18.1177	-17.457	-17.3913	-16.9063	1.97404	0.660724	0.726423	1.21139	YNL215W	IES2	Protein that associates with the INO80 chromatin remodeling complex; associates with the INO80 complex under low-salt conditions; essential for growth under anaerobic conditions; protein abundance increases in response to DNA replication stress	gene	other	-0.400888	-1.12372	0.374558
YLR052W	-13.9936	-15.6657	-15.444	-16.5371	-16.379	-18.0051	-13.8242	-14.3483	-14.6647	-12.4149	-12.8243	-15.3846	-14.1454	-14.5939	-17.9438	-12.3402	-12.7292	-14.6158	-15.0344	-16.9737	-13.2284	-15.561	-13.5413	1.93929	3.74531	1.41272	3.43246	YLR052W	IES3	Subunit of the INO80 chromatin remodeling complex	gene	other	1.82019	1.96087	1.06085
YOR189W	-15.3525	-15.6734	-15.319	-18.122	-17.5296	-17.725	-14.8373	-15.1843	-14.8143	-13.3397	-13.4456	-14.1045	-14.5441	-14.8973	-17.5109	-12.8226	-12.4219	-13.7854	-15.4483	-17.7922	-13.01	-15.6507	-13.6299	2.3439	4.78224	2.14147	4.16232	YOR189W	IES4	Component of the INO80 chromatiin remodeling complex; target of the Mec1p/Tel1p DNA damage signaling pathway; proposed to link chromatin remodeling to replication checkpoint responses	gene	other	2.55004	2.9978	1.78961
YER092W	-15.786	-15.7604	-15.5884	-16.7797	-16.8973	-16.4905	-15.1672	-15.2668	-14.4877	-14.1826	-14.2671	-13.5101	-15.1675	-15.4322	-16.5378	-12.5191	-12.1675	-12.3275	-15.7116	-16.7225	-12.338	-15.7125	-13.9866	1.01091	4.38448	1.00998	2.73588	YER092W	IES5	Non-essential INO80 chromatin remodeling complex subunit; deletion affects telomere maintenance via recombination	gene	other	1.1236	2.60003	0.658117
YEL044W	-14.9681	-14.6927	-14.7702	-16.3295	-15.9591	-15.4374	-14.4966	-14.7485	-13.7697	-12.7907	-13.0858	-11.895	-14.7707	-14.8557	-14.9711	-13.0981	-12.9885	-12.147	-14.8103	-15.9087	-12.7445	-14.8658	-12.5905	1.09835	3.16415	1.04285	3.31817	YEL044W	IES6	Component of the INO80 chromatin remodeling complex; critical for INO80 function; involved in regulation of chromosome segregation and maintenance of normal centromeric chromatin structure; human ortholog INO80C is a member of the human INO80 complex; implicated in DNA repair based on genetic interactions with RAD52 epistasis genes	gene	other	1.70589	1.3797	0.690981
YBR159W	-14.5342	-14.2913	-14.1442	-14.8795	-14.9911	-14.6831	-14.9754	-14.6322	-12.9802	-13.7596	-13.7305	-13.6736	-14.1481	-14.4002	-15.7739	-14.5599	-14.3903	-13.5226	-14.3232	-14.8513	-14.1576	-14.7741	-13.7212	0.528015	0.693663	0.0771797	1.13003	YBR159W	IFA38	Microsomal beta-keto-reductase; contains oleate response element (ORE) sequence in the promoter region; mutants exhibit reduced VLCFA synthesis	accumulate high levels of dihydrosphingosine	phytosphingosine and medium-chain ceramides	gene	other	-0.482251	-1.09078	-0.274685
YLR223C	-12.8624	-13.4949	-14.1498	-17.7595	-16.5296	-16.8582	-13.0867	-13.5729	-13.7697	-13.5009	-14.1546	-15.9695	-13.7749	-13.5939	-16.4844	-13.8931	-13.9031	-14.1729	-13.5024	-17.0491	-13.9897	-14.6177	-14.5417	3.54673	3.0594	2.43139	2.50743	YLR223C	IFH1	Coactivator	regulates transcription of ribosomal protein (RP) genes; recruited to RP gene promoters during optimal growth conditions via Fhl1p; subunit of CURI	a complex that coordinates RP production and pre-rRNA processing; regulated by acetylation and phosphorylation at different growth states via TORC1 signaling; IFH1 has a paralog	CRF1	that arose from the whole genome duplication	gene	other	0.895152	1.27496	2.07952
YNL157W	-14.3361	-14.7361	-14.3541	-16.4375	-15.5368	-16.14	-13.154	-13.8976	-13.4783	-12.7439	-12.8353	-13.7189	-13.9128	-13.9389	-16.8063	-11.961	-11.8884	-13.241	-14.4754	-16.0381	-12.3634	-14.886	-13.0993	1.5627	3.67469	1.15213	2.93878	YNL157W	IGO1	Protein required for initiation of G0 program; prevents degradation of nutrient-regulated mRNAs via the 5'-3' mRNA decay pathway; phosphorylated by Rim15p; GFP protein localizes to the cytoplasm and nucleus; IGO1 has a paralog	IGO2	that arose from the whole genome duplication	gene	other	1.32651	1.89025	0.800262
YHR132W-A	-15.267	-15.2112	-14.8095	-15.7797	-16.2019	-15.4549	-15.5007	-15.366	-14.1012	-13.588	-13.8702	-13.2261	-14.5844	-15.0217	-15.7422	-14.8767	-14.9464	-14.4377	-15.0959	-15.8121	-14.7536	-15.1161	-13.5614	0.716266	1.05852	0.696061	2.25072	YHR132W-A	IGO2	Protein required for initiation of G0 program; prevents degradation of nutrient-regulated mRNAs via the 5'-3' mRNA decay pathway; phosphorylated by Rim15p; GFP protein localizes to the cytoplasm and nucleus; IGO2 has a paralog	IGO1	that arose from the whole genome duplication	gene	other	0.638444	-0.725924	0.344196
YHR187W	-15.5915	-15.8704	-15.8821	-16.7199	-16.4186	-16.9544	-15.6316	-15.7179	-15.2267	-14.1668	-14.5827	-15.4018	-15.0194	-15.0518	-18.0178	-15.7161	-15.7826	-15.7623	-15.7813	-16.6977	-15.7536	-16.0297	-14.7171	0.916311	0.944018	0.667992	1.98054	YHR187W	IKI1	Subunit of hexameric RecA-like ATPase Elp456 Elongator subcomplex; which is required for modification of wobble nucleosides in tRNA; iki1 mutations confer resistance to the K. lactis toxin zymocin	gene	other	0.368263	-0.840425	0.316127
YLR384C	-11.2912	-11.7401	-12.3018	-13.1028	-13.1791	-13.725	-10.335	-11.7299	-11.272	-11.9281	-12.6742	-13.291	-12.1075	-12.0829	-13.9038	-10.8781	-11.4498	-11.785	-11.7777	-13.3356	-11.371	-12.698	-12.6311	1.55793	1.96468	0.637593	0.704509	YLR384C	IKI3	Subunit of Elongator complex; Elongator is required for modification of wobble nucleosides in tRNA; maintains structural integrity of Elongator; homolog of human IKAP	mutations in which cause familial dysautonomia (FD)	gene	other	-0.907768	0.180235	0.285728
YJL057C	-14.9597	-15.3514	-14.8363	-16.907	-16.8881	-17.1686	-14.697	-15.216	-14.2215	-13.989	-14.7266	-14.6322	-15.9364	-15.7713	-16.9438	-12.8305	-12.8159	-13.5213	-15.0491	-16.9879	-13.0559	-16.2172	-14.4493	1.93875	3.93201	0.770709	2.53863	YJL057C	IKS1	Protein kinase of unknown cellular role; putative serine/threonine kinase; expression is induced during mild heat stress; deletion mutants are hypersensitive to copper sulphate and resistant to sorbate; interacts with an N-terminal fragment of Sst2p	gene	other	0.926352	2.14757	0.418844
YJR118C	-15.6046	-15.8616	-15.5289	-15.8314	-16.2546	-16.353	-15.913	-15.5379	-14.4322	-14.0678	-14.3877	-14.617	-15.2834	-15.8557	-18.3589	-15.3321	-15.68	-15.5324	-15.665	-16.1463	-15.5148	-16.4993	-14.3575	0.481292	0.631502	-0.353003	1.78884	YJR118C	ILM1	Protein of unknown function; may be involved in mitochondrial DNA maintenance; required for slowed DNA synthesis-induced filamentous growth	gene	other	0.176561	-1.15294	-0.704868
YBL076C	-10.04	-10.4152	-10.6203	-10.6838	-10.8117	-11.7998	-10.3355	-10.4331	-10.0278	-11.0474	-11.51	-11.9776	-10.3238	-10.0996	-12.3188	-11.287	-11.4868	-11.0338	-10.3585	-11.0984	-11.2692	-10.9141	-11.5117	0.739955	-0.170758	0.184345	-0.413219	YBL076C	ILS1	Cytoplasmic isoleucine-tRNA synthetase; target of the G1-specific inhibitor reveromycin A	gene	other	-2.0255	-1.9552	-0.16752
YER086W	-12.4866	-14.1646	-14.2394	-12.5522	-12.8783	-15.7463	-13.2126	-13.1079	-13.2911	-12.6564	-13.1684	-15.1548	-12.6835	-12.9718	-16.2213	-12.5205	-13.1306	-14.147	-13.6302	-13.7256	-13.266	-13.9589	-13.6599	0.0954278	0.459557	-0.233277	0.065734	YER086W	ILV1	Threonine deaminase	catalyzes first step in isoleucine biosynthesis; expression is under general amino acid control; ILV1 locus exhibits highly positioned nucleosomes whose organization is independent of known ILV1 regulation	gene	Amino acid biosynthesis coding	-1.54654	-1.32489	-0.585142
YMR108W	-11.265	-11.6388	-11.6288	-12.0475	-11.8555	-13.1471	-11.8579	-11.7712	-11.4089	-11.887	-12.0578	-12.6684	-11.1889	-10.8666	-13.0345	-11.949	-11.9868	-11.9138	-11.5109	-12.35	-11.9499	-11.6967	-12.2044	0.839157	0.400146	0.653368	0.145656	YMR108W	ILV2	Acetolactate synthase; catalyses the first common step in isoleucine and valine biosynthesis and is the target of several classes of inhibitors	localizes to the mitochondria; expression of the gene is under general amino acid control	gene	Amino acid biosynthesis coding	-1.46662	-1.3843	0.301503
YJR016C	-10.4604	-10.9055	-10.95	-10.4554	-10.5639	-11.65	-11.2138	-10.9386	-10.8637	-11.5412	-11.4852	-12.464	-10.1	-9.88708	-11.9016	-11.5326	-11.6362	-11.8899	-10.7719	-10.8898	-11.6862	-10.6296	-11.8301	0.117856	-0.796415	0.260243	-0.94033	YJR016C	ILV3	Dihydroxyacid dehydratase; catalyzes third step in the common pathway leading to biosynthesis of branched-chain amino acids	gene	Amino acid biosynthesis coding	-2.55261	-2.58086	-0.0916222
YLR355C	-9.4951	-10.1646	-10.4206	-8.94062	-9.09987	-11.0148	-9.76076	-9.53953	-9.16942	-9.79385	-10.2739	-11.4685	-8.5673	-8.66133	-11.6968	-8.83651	-9.30243	-9.80131	-10.0267	-9.68508	-9.31342	-9.64182	-10.5121	-0.341657	0.371668	0.0432622	-0.826997	YLR355C	ILV5	Acetohydroxyacid reductoisomerase and mtDNA binding protein; involved in branched-chain amino acid biosynthesis and maintenance of wild-type mitochondrial DNA; found in mitochondrial nucleoids	gene	Amino acid biosynthesis coding	-2.43927	-1.41277	-0.308603
YCL009C	-11.9347	-13.6562	-13.3444	-10.7476	-10.6514	-13.7303	-12.4729	-11.9138	-12.37	-11.3613	-11.1074	-13.275	-10.8903	-10.6918	-14.4329	-11.8804	-11.4611	-13.3076	-12.9785	-11.7098	-12.2164	-12.005	-11.9146	-1.2687	-0.506598	-0.295212	-0.204832	YCL009C	ILV6	Regulatory subunit of acetolactate synthase; acetolactate synthase catalyzes the first step of branched-chain amino acid biosynthesis; enhances activity of the Ilv2p catalytic subunit	localizes to mitochondria	gene	Amino acid biosynthesis coding	-1.81711	-2.29104	-0.647077
YGR287C	-16.1191	-17.5841	-16.8728	-17.5031	-17.2666	-18.112	-15.2349	-16.0834	-16.1501	-15.5532	-16.3831	-17.3506	-17.758	-17.6202	-18.9438	-13.366	-13.9031	-14.7013	-16.8587	-17.6272	-13.9901	-18.1074	-16.429	0.768538	3.63713	-0.480137	1.19827	YGR287C	IMA1	Major isomaltase (alpha-1	6-glucosidase/alpha-methylglucosidase); required for isomaltose utilization; preferred specificity for isomaltose	alpha-methylglucoside	and palatinose	but also exhibits alpha-1	2 glucosidase activity on sucrose and kojibiose	and can cleave the 1	3-alpha linkage of nigerose and turanose and the alpha-1	5 linkage of leucrose in vitro; member of the IMA isomaltase family	gene	other	-0.414009	1.85269	-0.832002
YOL157C	-15.9765	-17.0381	-17.1582	-16.7199	-16.9067	-17.112	-15.4759	-16.1843	-16.0262	-14.4894	-15.1703	-14.858	-17.0346	-17.7943	-18.5653	-14.5002	-14.4569	-14.6981	-16.7243	-16.9129	-14.5518	-17.798	-14.8392	0.188566	2.36112	-0.885177	2.07363	YOL157C	IMA2	Isomaltase (alpha-1	6-glucosidase/alpha-methylglucosidase); preferred specificity for isomaltose	alpha-methylglucoside	and palatinose	but also exhibits alpha-1	2 glucosidase activity on sucrose and kojibiose	and can cleave the 1	3-alpha linkage of nigerose and turanose and the alpha-1	5 linkage of leucrose in vitro; not required for isomaltose utilization	but Ima2p overexpression allows the ima1 null mutant to grow on isomaltose	gene	other	0.461357	0.576676	-1.23704
YIL172C	-15.9102	-17.37	-16.8363	-17.2855	-17.1622	-18.112	-15.4118	-16.3542	-15.7526	-14.7439	-15.9438	-15.5008	-17.1182	-17.6874	-19.2657	-14.6131	-14.8732	-14.7721	-16.7055	-17.5199	-14.7528	-18.0238	-15.3961	0.814427	2.76711	-0.503853	2.12378	YIL172C	IMA3	Alpha-glucosidase; weak	but broad substrate specificity for alpha-1	4- and alpha-1	6-glucosides; member of IMA isomaltase family; not required for isomaltose utilization	but Ima3p overexpression allows the ima1 null mutant to grow on isomaltose; lower activitiy and thermostability in vitro than Ima2p despite sequence difference of only 3 amino acids; cleaves alpha-1	3 linkage of nigerose and turanose	but not alpha-1	5 of leucrose; identical to IMA4	gene	other	0.511502	0.982663	-0.855718
YJL221C	-15.9102	-17.37	-16.8363	-17.2855	-17.1622	-18.112	-15.4118	-16.3542	-15.7526	-14.7439	-15.9438	-15.5008	-17.1182	-17.6874	-19.2657	-14.6131	-14.8732	-14.7721	-16.7055	-17.5199	-14.7528	-18.0238	-15.3961	0.814427	2.76711	-0.503853	2.12378	YJL221C	IMA4	Alpha-glucosidase; weak	but broad substrate specificity for alpha-1	4- and alpha-1	6-glucosides; member of IMA isomaltase family; not required for isomaltose utilization	but Ima4p overexpression allows the ima1 null mutant to grow on isomaltose; identical to IMA3	gene	other	0.511502	0.982663	-0.855718
YAR073W	-15.4087	-16.3211	-16.1924	-15.0046	-15.1933	-17.5645	-15.1805	-15.4599	-14.9291	-14.4441	-14.8437	-16.5101	-15.1128	-15.0853	-18.2657	-14.4163	-15.0073	-15.8157	-15.9741	-15.9208	-15.0798	-16.1546	-15.2659	-0.053254	0.841037	-0.233835	0.654862	YAR073W	IMD1	Nonfunctional protein with homology to IMP dehydrogenase; blocked reading frame	located close to the telomere; not expressed at detectable levels; YAR073W and YAR075W comprise a continuous reading frame in most strains of S. cerevisiae; YAR073W/YAR075W together have a paralog	IMD2	that arose from a segmental duplication	dubious_ORF	other	-0.957416	-0.943405	-0.5857
YHR216W	-13.8352	-14.5485	-14.294	-13.6394	-13.9327	-15.4374	-13.8559	-14.0214	-13.2386	-12.7646	-13.2323	-14.0626	-13.6945	-13.5878	-16.7422	-13.7048	-14.2319	-14.1708	-14.2259	-14.3365	-14.0358	-14.6748	-13.3532	0.110575	0.300652	-0.338343	0.983299	YHR216W	IMD2	Inosine monophosphate dehydrogenase; catalyzes the rate-limiting step in GTP biosynthesis	expression is induced by mycophenolic acid resulting in resistance to the drug	expression is repressed by nutrient limitation; IMD2 has a paralog	YAR073W/YAR075W	that arose from a segmental duplication	gene	other	-0.628978	-1.48379	-0.690208
YLR432W	-11.1728	-12.2847	-12.2334	-11.1112	-11.3752	-13.4726	-11.6344	-11.5158	-11.3577	-10.9019	-11.2189	-12.7325	-10.7303	-10.6457	-14.4976	-11.2258	-11.6315	-12.6725	-11.897	-11.9863	-11.8433	-11.9578	-11.6178	0.0893417	0.143056	0.0284864	0.368541	YLR432W	IMD3	Inosine monophosphate dehydrogenase; catalyzes the rate-limiting step in the de novo synthesis of GTP; member of a four-gene family in S. cerevisiae	constitutively expressed; IMD3 has a paralog	IMD4	that arose from the whole genome duplication	gene	other	-1.24374	-1.64139	-0.323379
YML056C_exon	-10.3821	-11.9111	-12.1903	-9.96415	-10.436	-12.4527	-10.5393	-10.6188	-11.1202	-9.48055	-9.88007	-11.5705	-10.9889	-11.039	-13.7188	-8.88791	-9.49853	-11.0272	-11.4945	-10.9509	-9.80454	-11.9156	-10.3104	-0.543542	1.1464	-0.964665	0.64058	YML056C	IMD4	Inosine monophosphate dehydrogenase; catalyzes the rate-limiting step in the de novo synthesis of GTP; member of a four-gene family in S. cerevisiae	constitutively expressed; IMD4 has a paralog	IMD3	that arose from the whole genome duplication	gene	other	-0.971697	-0.638039	-1.31653
YML056C_intron	-15.6177	-13.7005	-14.859	-15.1092	-16.1074	-16.14	-13.678	-12.7537	-15.3642	-15.234	-14.604	-14.2416	-16.3514	-15.3181	-19.4584	-14.8481	-14.4098	-15.7492	-14.7258	-15.7855	-15.0024	-17.0426	-14.6932	1.05978	0.783177	-1.25711	1.09234	YML056C	IMD4_i	Inosine monophosphate dehydrogenase; catalyzes the rate-limiting step in the de novo synthesis of GTP; member of a four-gene family in S. cerevisiae	constitutively expressed; IMD4 has a paralog	IMD3	that arose from the whole genome duplication	intron	NMD substrates	-0.519934	-1.00127	-1.60898
YCR046C	-14.6855	-16.4078	-16.0497	-15.4296	-15.7941	-16.5645	-14.9581	-15.0512	-14.8706	-13.3045	-13.6603	-14.989	-14.7707	-14.8702	-18.1783	-15.1419	-15.3064	-15.8854	-15.7143	-15.9294	-15.4446	-15.9397	-13.9846	0.215051	0.484788	-0.0103498	1.94479	YCR046C	IMG1	Mitochondrial ribosomal protein of the large subunit; required for respiration and for maintenance of the mitochondrial genome	gene	other	0.332514	-1.29966	-0.362215
YLR309C	-13.473	-13.3919	-13.7985	-17.4375	-17.7811	-16.8582	-14.1606	-14.5604	-13.5066	-14.7596	-15.1134	-14.8227	-14.4161	-14.3248	-16.1365	-14.8804	-14.9006	-14.4992	-13.5545	-17.359	-14.76	-14.9591	-14.8986	3.8045	2.59893	2.39985	2.46039	YLR309C	IMH1	Protein involved in vesicular transport; mediates transport between an endosomal compartment and the Golgi	contains a Golgi-localization (GRIP) domain that interacts with activated Arl1p-GTP to localize Imh1p to the Golgi	gene	other	0.848108	0.814485	2.04798
YJR138W	-13.6277	-14.2825	-14.8139	-16.8209	-17.2077	-17.4905	-13.3097	-14.4266	-14.3076	-14.2094	-14.906	-16.2377	-14.7749	-14.7623	-17.2657	-14.2086	-14.5249	-15.1132	-14.2414	-17.173	-14.6156	-15.601	-15.1177	2.93163	2.55743	1.57204	2.0553	YJR138W	IML1	GTPase-activating protein (GAP) subunit of the Iml1p/SEACIT complex; SEACIT (Iml1p-Npr2p-Npr3p) is a subcomplex of the SEA complex	a coatomer-related complex that associates dynamically with the vacuole; Iml1p functions in the SEACIT complex as a GAP for the Rag family GTPase Gtr1p (EGOC subunit)	resulting in the inhibition of TORC1 signaling in response to amino acid deprivation; the Iml1p/SEACIT complex is required for non-nitrogen-starvation (NNS)-induced autophagy	gene	other	0.443026	0.77299	1.22018
YJL082W	-13.347	-14.2651	-13.6684	-15.4782	-15.5551	-16.353	-13.3133	-13.8036	-13.3146	-13.3456	-14.3816	-15.3506	-14.5844	-14.2595	-16.8734	-13.293	-13.8189	-13.5408	-13.7602	-15.7954	-13.5509	-15.2391	-14.3593	2.03527	2.24454	0.556313	1.43616	YJL082W	IML2	Protein required for clearance of inclusion bodies; localizes to the inclusion bodies formed under protein misfolding stress; the authentic	non-tagged protein is detected in highly purified mitochondria in high-throughput studies; protein abundance increases in response to DNA replication stress; IML2 has a paralog	YKR018C	that arose from the whole genome duplication	gene	other	-0.176113	0.460095	0.204448
YBR107C	-15.6046	-17.0185	-16.9294	-17.4058	-17.1962	-18.353	-14.7308	-15.7434	-15.6861	-14.4504	-14.9126	-15.464	-16.5404	-16.6121	-19.4584	-12.8296	-13.1328	-13.7379	-16.5175	-17.6517	-13.2334	-17.537	-14.9423	1.13417	4.41824	0.1147	2.70933	YBR107C	IML3	Outer kinetochore protein and component of the Ctf19 complex; involved in the establishment of pericentromeric cohesion during mitosis; prevents non-disjunction of sister chromatids during meiosis II; forms a stable complex with Chl4p; required for localization of Sgo1p to pericentric sites during meiosis I; orthologous to human centromere constitutive-associated network (CCAN) subunit CENP-L and fission yeast fta1	gene	other	1.09705	2.6338	-0.237165
YGR031W	-14.5033	-15.0234	-15.338	-15.885	-15.7514	-16.353	-13.9297	-14.5763	-13.9879	-13.6218	-14.2813	-14.2931	-15.1345	-15.2311	-16.1572	-12.3439	-12.4634	-12.3932	-14.9549	-15.9965	-12.4002	-15.5076	-14.0654	1.04156	3.59627	0.488888	1.93108	YGR031W	IMO32	Conserved mitochondrial protein of unknown function; processed by both mitochondrial processing peptidase and mitochondrial octapeptidyl aminopeptidase; gene contains the nested antisense gene NAG1	gene	other	0.318806	1.81183	0.137023
YMR150C	-15.1961	-15.9896	-15.6113	-15.2015	-15.165	-14.9544	-15.5091	-15.5027	-15.0354	-13.4926	-13.6921	-13.108	-15.7497	-16.1255	-16.5378	-13.8695	-14.0623	-14.1321	-15.599	-15.107	-14.0213	-16.1377	-13.4309	-0.492014	1.08566	-1.03068	1.67608	YMR150C	IMP1	Catalytic subunit of mitochondrial inner membrane peptidase complex; required for maturation of mitochondrial proteins of the intermembrane space; complex contains two catalytic subunits (Imp1p and Imp2p that differ in substrate specificty) and Som1p	gene	other	0.0638012	-0.698784	-1.38254
YMR035W	-16.0109	-16.6133	-16.5884	-15.5718	-15.4696	-15.8351	-16.3808	-15.861	-15.9902	-14.1025	-14.0261	-13.2397	-16.4161	-16.4798	-17.1365	-13.4767	-13.408	-13.1971	-16.4042	-15.6255	-13.3606	-16.6774	-13.7894	-0.778656	2.26493	-1.05193	1.83608	YMR035W	IMP2	Catalytic subunit of mitochondrial inner membrane peptidase complex; required for maturation of mitochondrial proteins of the intermembrane space; complex contains two catalytic subunits (Imp1p and Imp2p that differ in substrate specificity)	and Som1p	gene	other	0.223801	0.480483	-1.4038
YIL154C	-15.216	-15.9991	-15.1303	-15.8633	-15.3693	-17.725	-15.404	-15.0866	-14.8912	-13.8039	-13.9654	-14.4106	-14.3546	-14.1593	-16.8734	-15.1247	-14.5681	-14.889	-15.4485	-16.3192	-14.8606	-15.1291	-14.0599	0.87071	1.45861	1.19009	2.25925	YIL154C	IMP2'	Transcriptional activator involved in maintenance of ion homeostasis; also involved in protection against DNA damage caused by bleomycin and other oxidants; contains a C-terminal leucine-rich repeat	gene	other	0.646977	-0.325833	0.838224
YHR148W	-15.1285	-15.5069	-15.9198	-15.9636	-15.2516	-16.725	-15.1606	-14.7511	-14.8183	-13.531	-13.6066	-14.8461	-13.6785	-13.9478	-17.0958	-12.3014	-11.674	-14.1686	-15.5184	-15.9801	-12.7147	-14.9074	-13.9946	0.461656	3.26537	1.07269	1.98547	YHR148W	IMP3	Component of the SSU processome; SSU processome is required for pre-18S rRNA processing	essential protein that interacts with Mpp10p and mediates interactions of Imp4p and Mpp10p with U3 snoRNA	gene	other	0.37319	1.48093	0.720823
YNL075W	-14.267	-14.2393	-14.5733	-15.7297	-15.0365	-15.603	-14.618	-14.4328	-13.8183	-13.3894	-13.4281	-14.3464	-13.3609	-13.4179	-16.5933	-14.4781	-14.4793	-15.0598	-14.3598	-15.4564	-14.6724	-14.4574	-13.7213	1.09654	0.784015	0.999004	1.73509	YNL075W	IMP4	Component of the SSU processome; SSU processome is required for pre-18S rRNA processing; interacts with Mpp10p; member of a superfamily of proteins that contain a sigma(70)-like motif and associate with RNAs	gene	other	0.12281	-1.00043	0.647139
YLR413W	-11.514	-14.4174	-14.6386	-12.1563	-13.0887	-15.353	-11.5013	-11.8704	-12.7678	-11.9404	-12.4963	-15.0904	-12.3554	-13.0203	-17.3589	-11.5469	-12.2862	-14.6129	-13.5233	-13.5326	-12.8153	-14.2449	-13.1757	0.00929894	0.717315	-0.712219	0.356928	YLR413W	INA1	Protein of unknown function; not an essential gene; YLR413W has a paralog	FAT3	that arose from the whole genome duplication	gene	other	-1.25535	-1.06713	-1.06408
YPL099C	-15.7421	-15.9426	-15.8453	-16.4537	-16.4053	-16.353	-15.4924	-15.7797	-14.8706	-14.6938	-14.9259	-14.3889	-15.7331	-15.731	-16.3589	-14.6778	-14.5963	-14.0883	-15.8433	-16.404	-14.4541	-15.941	-14.6695	0.560652	1.94986	0.463013	1.73447	YPL099C	INA17	F1F0 ATPase synthase peripheral stalk assembly factor; subunit of the matrix-exposed inner mitochondrial membrane localized INA complex (Ina22p-Ina17p) involved in assembly of the F1F0 peripheral stalk; co-purifies with Ina22p and ATP synthase subunits; null mutant displays elevated frequency of mitochondrial genome loss and has a respiratory growth defect	gene	other	0.122193	0.165414	0.111148
YIR024C	-17.2985	-16.4078	-16.5435	-19.229	-18.4186	-18.0051	-17.5431	-16.8225	-16.3993	-15.6527	-15.6658	-15.3932	-16.9175	-16.345	-19.6808	-16.5745	-16.4026	-16.1513	-16.7499	-18.5509	-16.3761	-17.6478	-15.5706	1.80094	2.17473	0.903112	2.9803	YIR024C	INA22	F1F0 ATP synthase peripheral stalk assembly factor; subunit of the matrix-exposed inner mitochondrial membrane localized INA complex (Ina22p-Ina17p) involved in assembly of the F1F0 peripheral stalk; co-purifies with Aim43p	ATP synthase subunits	and cytochrome bc1 complex assembly factors; interacts with Arh1p	a mitochondrial oxidoreductase; deletion mutant has a respiratory growth defect	gene	other	1.36802	0.39029	0.551247
YDL181W	-17.064	-16.5137	-15.9883	-18.2855	-19.5296	-18.2275	-17.1805	-16.3542	-16.1803	-16.4345	-14.6165	-15.464	-16.5404	-16.2405	-22.2657	-18.3877	-18.4533	-19.3737	-16.522	-18.6809	-18.7382	-18.3489	-15.505	2.15886	-0.0573481	0.331981	3.17587	YDL181W	INH1	Protein that inhibits ATP hydrolysis by the F1F0-ATP synthase; inhibitory function is enhanced by stabilizing proteins Stf1p and Stf2p; has a calmodulin-binding motif and binds calmodulin in vitro; INH1 has a paralog	STF1	that arose from the whole genome duplication	gene	other	1.56359	-1.84179	-0.0198839
YHR046C	-15.658	-15.0833	-15.338	-16.8209	-16.0702	-16.5645	-15.1805	-15.8444	-13.9227	-14.7917	-15.2378	-14.9377	-16.1843	-15.7221	-16.4844	-13.6731	-14.68	-12.8259	-15.3598	-16.4852	-13.7263	-16.1303	-14.9891	1.12539	2.75886	0.35491	1.49612	YHR046C	INM1	Inositol monophosphatase; involved in biosynthesis of inositol and in phosphoinositide second messenger signaling; INM1 expression increases in the presence of inositol and decreases upon exposure to antibipolar drugs lithium and valproate	gene	other	-0.116161	0.97442	0.00304506
YDR287W	-16.0461	-15.9612	-15.9008	-17.0468	-16.9067	-17.1686	-14.8855	-15.7129	-14.9769	-14.7557	-15.1756	-15.9314	-15.5333	-15.6162	-18.0958	-14.2041	-14.5153	-15.2815	-15.9694	-17.0407	-14.667	-16.4151	-15.2876	1.0713	2.37369	0.625591	1.75311	YDR287W	INM2	Inositol monophosphatase; involved in biosynthesis of inositol; enzymatic activity requires magnesium ions and is inhibited by lithium and sodium ions; inm1 inm2 double mutant lacks inositol auxotrophy	gene	other	0.140828	0.589249	0.273726
YGL150C	-12.4552	-13.0076	-13.191	-15.644	-15.501	-16.1686	-11.9848	-13.0777	-12.6278	-13.1893	-13.6419	-14.6788	-13.7372	-13.6714	-16.6808	-12.9519	-13.2924	-13.5721	-12.8846	-15.7712	-13.2721	-14.6965	-13.8367	2.88661	2.49909	1.07475	1.93454	YGL150C	INO80	ATPase and nucleosome spacing factor; subunit of complex containing actin and actin-related proteins that has chromatin remodeling activity and 3' to 5' DNA helicase activity in vitro; promotes nucleosome shifts in the 3 prime direction; has a role in modulating stress gene transcription	gene	other	0.322265	0.714652	0.722885
YIL002C	-14.211	-14.5345	-14.9103	-16.6626	-16.6736	-16.8582	-13.4455	-14.4705	-13.7831	-14.2534	-15.0661	-16.177	-15.1345	-15.0518	-17.6219	-13.3051	-14.0821	-13.8328	-14.5519	-16.7315	-13.74	-15.936	-15.1655	2.17956	2.99147	0.795447	1.56601	YIL002C	INP51	Phosphatidylinositol 4	5-bisphosphate 5-phosphatase; synaptojanin-like protein with an N-terminal Sac1 domain	plays a role in phosphatidylinositol 4	5-bisphosphate homeostasis and in endocytosis; null mutation confers cold-tolerant growth	gene	other	-0.0462695	1.20703	0.443582
YNL106C	-14.1863	-15.4335	-15.39	-15.896	-15.8834	-16.6425	-14.2987	-14.9411	-14.7564	-14.4828	-15.1416	-16.7108	-15.5404	-15.3932	-18.5653	-14.6936	-14.9568	-15.6794	-15.0033	-16.1406	-15.11	-16.4996	-15.4451	1.13736	1.03068	-0.359004	0.695575	YNL106C	INP52	Polyphosphatidylinositol phosphatase; dephosphorylates a number of phosphatidylinositol phosphates (PtdInsPs	PIPs) to PI; involved in endocytosis; hyperosmotic stress causes translocation to actin patches; synaptojanin-like protein with a Sac1 domain; INP52 has a paralog	INP53	that arose from the whole genome duplication	gene	other	-0.916702	-0.753764	-0.710869
YOR109W	-12.6855	-13.2521	-13.3934	-14.229	-14.5606	-14.527	-12.9158	-13.4122	-12.6278	-13.3666	-14.0417	-15.0354	-13.5154	-13.3611	-16.0958	-13.3321	-13.456	-13.3366	-13.1103	-14.4389	-13.3749	-14.3241	-14.1479	1.32854	1.06395	0.11473	0.290957	YOR109W	INP53	Polyphosphatidylinositol phosphatase; dephosphorylates multiple phosphatidylinositol phosphates; involved in trans Golgi network-to-early endosome pathway; hyperosmotic stress causes translocation to actin patches; contains Sac1 and 5-ptase domains; INP53 has a paralog	INP52	that arose from the whole genome duplication	gene	other	-1.32132	-0.720496	-0.237135
YOL065C	-15.9265	-16.228	-16.0921	-17.4375	-17.4186	-17.5645	-15.3808	-15.8499	-15.3585	-14.996	-15.531	-16.3339	-16.0044	-15.7265	-18.4584	-15.6041	-15.7371	-16.3939	-16.0822	-17.4735	-15.9117	-16.7298	-15.6203	1.39134	1.56187	0.743767	1.85323	YOL065C	INP54	Phosphatidylinositol 4	5-bisphosphate 5-phosphatase; role in secretion; localizes to the endoplasmic reticulum via the C-terminal tail; lacks the Sac1 domain and proline-rich region found in the other 3 INP proteins	gene	other	0.240954	-0.222577	0.391902
YLR095C	-13.9224	-14.4142	-14.9783	-17.122	-17.0966	-17.5645	-13.8612	-14.2928	-14.2059	-13.6326	-14.3203	-15.8227	-14.3109	-14.124	-17.1365	-14.2316	-14.4313	-14.9776	-14.4383	-17.2611	-14.5468	-15.1905	-14.5919	2.82276	2.71423	2.07061	2.6692	YLR095C	IOC2	Subunit of the Isw1b complex; exhibits nucleosome-stimulated ATPase activity and acts within coding regions to coordinate transcription elongation with termination and processing; contains a PHD finger motif; other complex members are Isw1p and Ioc4p	gene	other	1.05692	0.929789	1.71875
YFR013W	-13.7935	-14.6096	-14.8273	-16.3444	-16.1456	-16.8582	-13.8113	-14.2124	-14.232	-13.4094	-14.1071	-15.1115	-13.9871	-13.9975	-17.4078	-14.1398	-14.1626	-14.5923	-14.4101	-16.4494	-14.2982	-15.1308	-14.2094	2.03929	2.15118	1.31861	2.24004	YFR013W	IOC3	Subunit of the Isw1a complex; Isw1a has nucleosome-stimulated ATPase activity and represses transcription initiation by specific positioning of a promoter proximal dinucleosome; promotes nucleosome shifts in the 5 prime direction; IOC3 has a paralog	ESC8	that arose from the whole genome duplication	gene	other	0.627759	0.366734	0.966748
YMR044W	-14.801	-14.4966	-14.8914	-17.6815	-17.2786	-17.5645	-14.8321	-14.8582	-14.193	-14.5566	-14.5209	-14.9631	-15.1236	-14.4742	-17.4078	-15.0782	-14.9885	-15.13	-14.7297	-17.5082	-15.0656	-15.6685	-14.6802	2.77852	2.44265	1.83968	2.828	YMR044W	IOC4	Member of a complex (Isw1b) with Isw1p and Ioc2p; interacts directly with H3K36me3 nucleosomes through its PWWP domain to recruit the Isw1b complex to open reading frames in a Set2p-dependent manner; Isw1b exhibits nucleosome-stimulated ATPase activity and acts within coding regions to coordinate transcription elongation with termination and processing	gene	other	1.21572	0.658205	1.48782
YJR141W	-15.6717	-15.8101	-16.0187	-16.644	-16.714	-16.4549	-15.2559	-15.6732	-15.3021	-14.0531	-14.7131	-14.4823	-16.2418	-16.4431	-17.5109	-13.8822	-14.0979	-14.1578	-15.8335	-16.6043	-14.0459	-16.7319	-14.4161	0.770809	2.55837	-0.1276	2.18816	YJR141W	IPA1	Essential protein of unknown function	gene	other	0.575879	0.773926	-0.479465
YHR085W	-15.5033	-15.4078	-16.1138	-16.885	-16.4053	-17.4201	-15.5603	-15.8225	-15.3993	-14.4377	-14.8186	-16.0626	-14.5993	-14.6724	-18.3589	-14.7789	-14.7303	-15.5663	-15.675	-16.9035	-15.0252	-15.8769	-15.1063	1.22849	1.87827	1.02659	1.79713	YHR085W	IPI1	Component of the Rix1 complex and possibly pre-replicative complexes; required for processing of ITS2 sequences from 35S pre-rRNA; component of the pre-60S ribosomal particle with the dynein-related AAA-type ATPase Mdn1p; required for pre-replicative complex (pre-RC) formation and maintenance during DNA replication licensing; relocalizes to the cytosol in response to hypoxia; essential gene	gene	other	0.184857	0.0938275	0.674729
YNL182C	-13.3944	-13.5327	-14.2483	-14.3864	-14.328	-14.8237	-13.0977	-13.4748	-13.2545	-12.7517	-13.2186	-13.873	-13.032	-13.166	-14.9803	-12.1877	-12.7187	-13.196	-13.7252	-14.5127	-12.7008	-13.7261	-13.2811	0.787533	1.81188	0.786559	1.23158	YNL182C	IPI3	Component of the Rix1 complex and pre-replicative complexes (pre-RCs); required for processing of ITS2 sequences from 35S pre-rRNA; component of the pre-60S ribosomal particle with the dynein-related AAA-type ATPase Mdn1p; required for pre-RC formation and maintenance during DNA replication licensing; highly conserved protein which contains several WD40 motifs; IPI3 is an essential gene; other members include Rix1p	Ipi1p	and Ipi3p	gene	other	-0.380696	0.0274387	0.434694
YDR315C	-16.801	-17.0782	-16.9684	-18.4058	-18.1291	-18.2275	-16.3655	-17.1773	-15.9291	-15.3249	-16.1572	-15.437	-17.4564	-18.3248	-20.6808	-14.5142	-14.8177	-14.7754	-16.9492	-18.2541	-14.7024	-18.8207	-15.6397	1.30493	3.5517	-0.56653	2.61441	YDR315C	IPK1	Inositol 1	3	4	5	6-pentakisphosphate 2-kinase; nuclear protein required for synthesis of 1	2	3	4	5	6-hexakisphosphate (phytate)	which is integral to cell function; has 2 motifs conserved in other fungi; ipk1 gle1 double mutant is inviable; human IPPK can complement ipk1 null mutant	gene	other	1.00213	1.76725	-0.918395
YBR011C	-10.9363	-11.9431	-11.6152	-9.85292	-9.60124	-12.3925	-12.0217	-11.2054	-11.654	-10.8929	-10.6169	-12.8973	-9.51819	-9.2668	-13.0661	-10.595	-9.88581	-11.8554	-11.4982	-10.6155	-10.7787	-10.617	-11.4691	-0.882662	-0.163172	-0.00148185	-0.853512	YBR011C	IPP1	Cytoplasmic inorganic pyrophosphatase (PPase); homodimer that catalyzes the rapid exchange of oxygens from Pi with water	highly expressed and essential for viability	active-site residues show identity to those from E. coli PPase	gene	other	-2.46579	-1.94762	-0.353347
YDR072C	-13.0799	-15.1247	-14.7404	-13.9379	-14.7598	-16.768	-13.1248	-13.3849	-13.6807	-12.1132	-13.0673	-15.1187	-13.777	-13.9816	-17.8734	-13.1638	-13.6126	-14.2629	-14.315	-15.1552	-13.6798	-15.2107	-13.4331	0.840274	1.47547	-0.0554562	1.72218	YDR072C	IPT1	Inositolphosphotransferase; involved in synthesis of mannose-(inositol-P)2-ceramide (M(IP)2C)	the most abundant sphingolipid; can mutate to resistance to the antifungals syringomycin E and DmAMP1 and to K. lactis zymocin	gene	other	0.109904	-0.308972	-0.407321
YPL242C	-12.9327	-14.0935	-14.5325	-16.2152	-16.4455	-16.527	-12.2075	-13.7357	-13.4643	-13.4894	-14.3469	-15.5195	-14.7086	-14.696	-17.0563	-12.3222	-13.2061	-13.6292	-13.8529	-16.3959	-13.0525	-15.4869	-14.4519	2.543	3.34338	0.90896	1.944	YPL242C	IQG1	Essential protein required for determination of budding pattern; promotes localization of axial markers Bud4p and Cdc12p and functionally interacts with Sec3p	localizes to the contractile ring during anaphase	member of the IQGAP family; relocalizes from bud neck to cytoplasm upon DNA replication stress	gene	other	0.331725	1.55894	0.557095
YBR140C	-11.1238	-12.8671	-12.824	-14.3787	-15.9161	-15.725	-10.8913	-12.3523	-12.1206	-12.5302	-13.3454	-15.0764	-13.261	-13.417	-16.2434	-11.1721	-11.9265	-13.0458	-12.2716	-15.3399	-12.0481	-14.3071	-13.6507	3.06826	3.29176	1.03277	1.68923	YBR140C	IRA1	GTPase-activating protein; negatively regulates RAS by converting it from GTP- to the GDP-bound inactive form	required for reducing cAMP levels under nutrient limiting conditions	mediates membrane association of adenylate cyclase; mutations cause catalase T deficiency	defective glycogen synthesis and defective trehalose accumulation; IRA1 has a paralog	IRA2	that arose from the whole genome duplication; defects in human homolog NF1 are associated with neurofibromatosis	gene	other	0.0769523	1.50732	0.68091
YOL081W	-10.4504	-12.4214	-12.1752	-13.5264	-14.2266	-15.3046	-10.4448	-11.7408	-11.3809	-12.2851	-12.9671	-14.3339	-12.8977	-12.8629	-16.1365	-11.5096	-12.011	-12.2234	-11.6823	-14.3525	-11.9147	-13.9657	-13.1954	2.67018	2.43786	0.386811	1.15713	YOL081W	IRA2	GTPase-activating protein; negatively regulates RAS by converting it from the GTP- to the GDP-bound inactive form	required for reducing cAMP levels under nutrient limiting conditions; IRA2 has a paralog	IRA1	that arose from the whole genome duplication; defects in human homolog NF1 are associated with neurofibromatosis	gene	other	-0.455146	0.653421	0.0349456
YOR235W	-17.1005	-16.785	-15.9586	-15.7396	-16.2135	-16.4201	-17.154	-16.3621	-16.0821	-19.4601	-19.0563	-16.6271	-19.8624	-18.6534	-17.7422	-18.1951	-17.7281	-16.661	-16.6147	-16.1244	-17.5281	-18.7527	-18.3812	-0.490321	-1.40367	-2.62828	-2.25678	YOR235W	IRC13	Dubious open reading frame; unlikely to encode a functional protein	based on available experimental and comparative sequence data; null mutant displays increased levels of spontaneous Rad52 foci	dubious_ORF	other	-3.86906	-3.18811	-2.98014
YLR247C	-13.1121	-13.7361	-14.3509	-15.672	-15.7099	-16.527	-12.8546	-13.8471	-13.5569	-13.5327	-14.4218	-14.864	-14.3546	-14.3348	-16.9438	-13.1805	-13.3876	-13.4951	-13.733	-15.9697	-13.3544	-15.2111	-14.2728	2.23662	2.61525	0.758576	1.69682	YLR247C	IRC20	E3 ubiquitin ligase and putative helicase; involved in synthesis-dependent strand annealing-mediated homologous recombination; ensures precise end-joining along with Srs2p in the Yku70p/Yku80p/Lig4p-dependent nonhomologous end joining (NHEJ) pathway; localizes to both the mitochondrion and the nucleus; contains a Snf2/Swi2 family ATPase/helicase and a RING finger domain; interacts with Cdc48p and Smt3p; null mutant displays increased levels of spontaneous Rad52p foci	gene	other	0.08454	0.830808	0.406711
YMR073C	-14.801	-16.1511	-16.0602	-15.2152	-15.7472	-16.4905	-15.3429	-15.4515	-15.3076	-13.2902	-13.6742	-15.0626	-15.1454	-15.5522	-18.2657	-13.8148	-13.9858	-15.3838	-15.6708	-15.8176	-14.3948	-16.3211	-14.009	0.146845	1.42282	-0.503495	1.80862	YMR073C	IRC21	Protein of unknown function; may be involved in resistance to carboplatin and cisplatin; null mutant displays increase in spontaneous Rad52p foci; contains a lipid-binding domain and binds cardiolipin in a large-scale study	gene	other	0.196341	-0.36162	-0.85536
YEL001C	-13.3944	-13.6734	-13.4752	-13.8393	-13.328	-13.5132	-14.1248	-13.3136	-12.3195	-12.1576	-11.9754	-12.2137	-12.8737	-13.1735	-14.3469	-14.2762	-13.6886	-13.4002	-13.5143	-13.5602	-13.7883	-13.4647	-12.1156	0.0458192	-0.228182	0.0954542	1.44459	YEL001C	IRC22	Protein of unknown function; green fluorescent protein (GFP)-fusion localizes to the ER; YEL001C is non-essential; null mutant displays increased levels of spontaneous Rad52p foci	gene	other	-0.167687	-2.01262	-0.256411
YOR044W	-15.2566	-16.1194	-15.9391	-16.9521	-17.7305	-18.112	-15.3885	-15.8279	-15.0262	-13.5209	-14.1364	-14.87	-15.9364	-16.4798	-18.9438	-14.5803	-15.4313	-14.9252	-15.7717	-17.5982	-14.979	-17.12	-14.1758	1.82649	2.61923	0.478221	3.42242	YOR044W	IRC23	Protein of unknown function; green fluorescent protein (GFP)-fusion localizes to the ER; null mutant displays increased levels of spontaneous Rad52p foci; IRC23 has a paralog	BSC2	that arose from the whole genome duplication	gene	other	1.81015	0.83479	0.126356
YIR036C	-15.206	-15.4598	-15.2099	-14.9238	-14.8336	-15.2275	-15.0962	-14.8948	-14.4627	-14.3756	-14.4297	-13.9599	-14.8897	-14.751	-16.5653	-14.9023	-14.4981	-14.1321	-15.2919	-14.9949	-14.5108	-15.402	-14.2551	-0.296938	0.484117	-0.407048	0.739876	YIR036C	IRC24	Putative benzil reductase;(GFP)-fusion protein localizes to the cytoplasm and is induced by the DNA-damaging agent MMS; sequence similarity with short-chain dehydrogenase/reductases; null mutant has increased spontaneous Rad52p foci	gene	other	-0.872402	-1.30033	-0.758913
YLR021W	-15.7712	-16.0088	-16.0602	-16.0714	-16.0288	-16.8124	-15.328	-15.2089	-15.472	-13.6272	-13.5234	-14.5577	-14.9364	-15.1638	-18.2657	-12.8931	-13.0907	-14.1773	-15.9467	-16.3042	-13.387	-16.122	-13.9028	0.357478	2.91719	0.182242	2.40144	YLR021W	IRC25	Component of a heterodimeric Poc4p-Irc25p chaperone; involved in assembly of alpha subunits into the 20S proteasome; may regulate formation of proteasome isoforms with alternative subunits under different conditions; upregulates proteasome assembly in response to the unfolded protein response activated by mistargeting of proteins (UPRam)	gene	other	0.789166	1.13274	-0.169623
YFR038W	-13.801	-14.4697	-15.0602	-16.2855	-16.432	-16.4201	-13.5281	-14.4286	-14.1012	-13.5968	-14.4015	-15.5871	-14.818	-15.0244	-17.9438	-13.7471	-14.371	-14.6919	-14.4436	-16.3792	-14.27	-15.9287	-14.5285	1.93558	2.10921	0.450483	1.85076	YFR038W	IRC5	Putative ATPase containing the DEAD/H helicase-related sequence motif; null mutant displays increased levels of spontaneous Rad52p foci; SWAT-GFP and mCherry fusion proteins localize to the nucleus	gene	other	0.23848	0.324766	0.0986185
YFR043C	-15.8624	-16.6281	-16.4717	-16.644	-16.9738	-17.9055	-16.1672	-16.5379	-16.0446	-14.4002	-14.6845	-14.9377	-15.6069	-15.731	-19.0958	-14.1076	-13.6929	-15.0083	-16.3207	-17.1744	-14.2696	-16.8112	-14.6741	0.853724	2.90482	0.363225	2.50032	YFR043C	IRC6	Clathrin coat accessory factor; involved in clathrin-mediated vesicle trafficking; may function to link the AP-1 clathrin adaptor complex with the Rab GTPase Ypt31p; has structural similarity to G-proteins; mouse homolog Aagab (p34) functionally complements irc6 null mutation; null mutant displays increased levels of spontaneous Rad52p foci	gene	other	0.888044	1.12038	0.01136
YFR055W	-13.1168	-12.8859	-13.3175	-13.8823	-12.9622	-13.678	-12.2727	-12.3103	-12.1139	-12.3508	-12.5986	-12.6208	-13.5844	-13.0469	-14.0321	-10.693	-9.78394	-10.2168	-13.1067	-13.5075	-10.2312	-13.5545	-12.5234	0.400771	3.27624	-0.0470017	0.984079	YFR055W	IRC7	Beta-lyase involved in the production of thiols; null mutant displays increased levels of spontaneous Rad52p foci; expression induced by nitrogen limitation in a GLN3	GAT1-dependent manner and by copper levels in a Mac1-dependent manner	gene	Amino acid biosynthesis coding	-0.628198	1.4918	-0.398867
YJL051W	-14.8702	-17.3951	-17.3509	-16.8001	-17.3406	-18.2275	-15.6045	-15.8171	-16.0081	-15.0338	-15.8994	-17.3506	-15.9269	-16.4798	-19.2657	-14.7925	-15.1491	-15.9363	-16.5387	-17.4561	-15.2926	-17.2241	-16.0946	0.917324	2.16343	0.231908	1.36144	YJL051W	IRC8	Bud tip localized protein of unknown function; mRNA is targeted to the bud by a She2p dependent transport system; mRNA is cell cycle regulated via Fkh2p	peaking in G2/M phase; null mutant displays increased levels of spontaneous Rad52p foc	gene	other	-0.250838	0.378985	-0.119957
YJL142C	-15.9265	-16.37	-15.7745	-18.3444	-19.3661	-18.2275	-14.4435	-15.5379	-14.0868	-15.0531	-15.651	-15.2223	-16.6607	-16.5561	-18.2657	-16.1683	-16.6417	-16.7363	-16.0237	-18.646	-16.5154	-17.1609	-15.3088	2.62233	2.13059	1.48513	3.33719	YJL142C	IRC9	Dubious open reading frame; unlikely to encode a functional protein	based on available experimental and comparative sequence data; partially overlaps verified gene YJL141C; null mutant displays increased levels of spontaneous Rad52p foci	dubious_ORF	other	1.72492	0.346151	1.13327
YHR079C	-13.473	-15.2564	-15.1084	-16.135	-16.7223	-17.2889	-12.8639	-14.026	-14.0446	-13.5059	-14.5108	-16.8461	-15.1619	-15.1578	-18.3589	-12.5023	-13.5115	-14.3964	-14.6126	-16.7154	-13.47	-16.2262	-14.9543	2.10275	3.24532	0.489156	1.76108	YHR079C	IRE1	Serine-threonine kinase and endoribonuclease; transmembrane protein that mediates the unfolded protein response (UPR) by regulating Hac1p synthesis through HAC1 mRNA splicing; role in homeostatic adaptation to ER stress; Kar2p binds inactive Ire1p and releases from it upon ER stress	gene	other	0.148801	1.46087	0.137291
YIL026C	-14.0416	-14.6355	-15.1982	-16.6256	-16.501	-17.4905	-14.3133	-14.6298	-14.7908	-14.2816	-14.8063	-16.7108	-14.4261	-14.2062	-17.5653	-14.5862	-14.746	-15.7821	-14.6251	-16.8724	-15.0381	-15.3992	-15.2662	2.24726	1.83427	1.47318	1.60616	YIL026C	IRR1	Subunit of the cohesin complex; which is required for sister chromatid cohesion during mitosis and meiosis and interacts with centromeres and chromosome arms; relocalizes to the cytosol in response to hypoxia; essential for viability	gene	other	-0.00611899	0.0498223	1.12131
IRT1	-16.2985	-16.6734	-16.8544	-17.0965	-16.7641	-16.5645	-14.377	-15.2704	-15.9206	-14.9055	-15.0417	-14.727	-17.8268	-16.9712	-19.4584	-11.9691	-11.9533	-12.0269	-16.6088	-16.8084	-11.9831	-18.0854	-14.8914	0.199596	4.82526	-1.27707	1.91694	IRT1	IRT1	NA	noncoding_RNA	other	0.304667	3.04081	-1.62894
YLL027W	-14.4493	-15.3211	-15.2157	-16.5544	-15.8651	-17.8124	-14.2007	-14.6562	-14.232	-12.9242	-13.456	-15.5195	-14.1454	-14.362	-18.2657	-12.9807	-13.9912	-14.4562	-14.9954	-16.744	-13.8093	-15.591	-13.9666	1.74861	2.93462	1.15293	2.7774	YLL027W	ISA1	Protein required for maturation of mitochondrial [4Fe-4S] proteins; functions in a complex with Isa2p and possibly Iba57p; isa1 deletion causes loss of mitochondrial DNA and respiratory deficiency; depletion reduces growth on nonfermentable carbon sources; functional ortholog of bacterial A-type ISC proteins; human ISCA1 can complement isa1 null mutant	gene	other	1.16513	1.15018	0.80106
YPR067W	-15.2985	-16.1836	-16.3638	-16.5718	-16.0702	-18.112	-13.8828	-14.8444	-14.3934	-13.4377	-13.8929	-15.7996	-15.377	-15.564	-19.9438	-12.5411	-12.782	-14.0719	-15.9486	-16.918	-13.1317	-16.9616	-14.3767	0.969385	3.78631	-0.0435795	2.54128	YPR067W	ISA2	Protein required for maturation of mitochondrial [4Fe-4S] proteins; functions in a complex with Isa1p and possibly Iba57p; localizes to the mitochondrial intermembrane space	overexpression of ISA2 suppresses grx5 mutations	gene	other	0.929001	2.00187	-0.395444
YER019W	-13.9265	-15.0782	-14.8682	-14.311	-14.3248	-15.0845	-14.128	-14.3444	-14.2966	-13.5026	-14.0013	-14.7054	-14.377	-14.2836	-16.2213	-13.7925	-13.9516	-14.0883	-14.6243	-14.5735	-13.9441	-14.9606	-14.0698	-0.0508561	0.629323	-0.387194	0.503698	YER019W	ISC1	Inositol phosphosphingolipid phospholipase C; mitochondrial membrane localized; hydrolyzes complex sphingolipids to produce ceramide; activates genes required for non-fermentable carbon source metabolism during diauxic shift; activated by phosphatidylserine	cardiolipin	and phosphatidylglycerol; mediates Na+ and Li+ halotolerance; ortholog of mammalian neutral sphingomyelinase type 2	gene	other	-1.10858	-1.15512	-0.739059
YER048W-A	-14.3747	-14.5345	-14.5108	-14.6767	-14.5829	-14.1977	-13.9754	-14.1825	-13.5372	-12.4738	-12.651	-12.4204	-13.9105	-14.4558	-15.3	-11.4239	-11.2329	-11.989	-14.4733	-14.4858	-11.5486	-14.5554	-12.5151	0.0124577	2.93716	-0.0696476	1.97068	YER048W-A	ISD11	Cysteine desulfurase (Nfs1p) activator; essential for the formation of the persulfide intermediate at the desulfurase active site during pyridoxal phosphate-dependent desulfuration of cysteine; required for mitochondrial iron-sulfur cluster biosynthesis; exclusive to eukaryotes	implicated as eukaryotic supplement to the bacterium-derived Fe-S cluster (ISC) assembly apparatus; involved in regulation of iron metabolism; member of the LYR protein family	gene	other	0.358406	1.15272	-0.421513
YPL040C	-14.6648	-15.906	-16.2634	-16.644	-17.1511	-18.0051	-14.0406	-14.9589	-15.4971	-14.5092	-15.436	-16.8942	-15.7331	-15.8509	-19.0958	-13.8641	-14.7596	-15.3245	-15.6114	-17.2667	-14.6494	-16.8933	-15.6132	1.65529	2.61731	0.373463	1.65357	YPL040C	ISM1	Mitochondrial isoleucyl-tRNA synthetase; null mutant is deficient in respiratory growth; human homolog IARS2 implicated in mitochondrial diseases	can partially complement yeast null mutant	gene	other	0.0412928	0.832871	0.0215977
YOR155C	-14.7566	-14.5662	-14.39	-15.6533	-15.5368	-15.4905	-14.4516	-15.0672	-13.9769	-14.1433	-14.8104	-14.602	-14.8989	-14.7713	-15.8063	-14.2247	-14.4755	-13.695	-14.5709	-15.5602	-14.1317	-15.1589	-14.5186	0.989268	1.42848	0.401351	1.04165	YOR155C	ISN1	Inosine 5'-monophosphate (IMP)-specific 5'-nucleotidase; catalyzes the breakdown of IMP to inosine; responsible for production of nicotinamide riboside and nicotinic acid riboside; expression positively regulated by nicotinic acid and glucose availability; does not show similarity to known 5'-nucleotidases from other organisms	gene	other	-0.570629	-0.355964	0.0494863
YPR106W	-14.7712	-16.4206	-16.2394	-15.4782	-15.9543	-17.9055	-15.3885	-15.4855	-16.4352	-13.6435	-14.1198	-16.3174	-14.729	-14.9098	-17.6808	-14.1441	-14.5211	-16.1861	-15.8104	-16.446	-14.9504	-15.7732	-14.6936	0.635607	1.49558	0.672834	1.75241	YPR106W	ISR1	Predicted protein kinase; overexpression causes sensitivity to staurosporine	which is a potent inhibitor of protein kinase C	gene	other	0.14013	-0.288858	0.320969
YNL265C_exon	-15.6717	-16.4078	-15.8273	-16.4375	-16.494	-17.9055	-16.1939	-15.8834	-15.8788	-14.5635	-14.7799	-16.5101	-15.0396	-14.9922	-19.2657	-14.7064	-14.9031	-16.4992	-15.9689	-16.9457	-15.3696	-16.4325	-15.2845	0.97676	1.57612	0.513152	1.66118	YNL265C	IST1	Protein with positive role in the multivesicular body sorting pathway; functions and forms a complex with Did2p; recruitment to endosomes is mediated by the Vps2p-Vps24p subcomplex of ESCRT-III; also interacts with Vps4p	gene	other	0.0489034	-0.208322	0.161287
YBR086C	-12.1986	-13.897	-13.6445	-13.6142	-14.0767	-14.8582	-12.5527	-13.0378	-13.1476	-12.288	-13.0078	-14.3506	-13.4996	-13.6029	-17.1365	-12.3272	-13.3056	-13.9512	-13.2467	-14.1831	-13.1946	-14.7463	-13.2155	0.936366	0.988438	-0.563242	0.967617	YBR086C	IST2	Cortical ER protein involved in ER-plasma membrane tethering; one of 6 proteins (Ist2p	Scs2p	Scs22p	Tcb1p	Tcb2p	Tcb3p) that connect ER to the plasma membrane (PM) and regulate PM phosphatidylinositol-4-phosphate (PI4P) levels by controlling access of Sac1p phosphatase to its substrate PI4P in the PM; localizes to the mother cell in small-budded cells and to the bud in medium- and large-budded cells; mRNA is transported to the bud tip by an actomyosin-driven process	gene	other	-0.64466	-0.796004	-0.915107
YIR005W	-17.6855	-16.4598	-16.5884	-18.4058	-18.6816	-17.353	-17.8061	-17.8334	-16.0262	-15.473	-15.5481	-13.864	-16.7249	-16.8129	-16.8063	-14.8695	-14.6714	-13.953	-16.9112	-18.1468	-14.498	-16.7814	-14.9617	1.2356	3.64884	1.36545	3.18513	YIR005W	IST3	Component of the U2 snRNP; required for the first catalytic step of splicing and for spliceosomal assembly; interacts with Rds3p and is required for Mer1p-activated splicing; diploid mutants have a specific defect in MATa1 pre-mRNA splicing which leads to haploid gene expression in diploids	gene	other	1.57285	1.8644	1.01359
YPL135W	-13.2879	-14.7123	-14.3934	-13.767	-14.0493	-15.9795	-13.2915	-13.4317	-13.4171	-11.3844	-12.3797	-14.529	-12.5947	-13.2611	-16.8734	-11.798	-11.3775	-12.6292	-14.1312	-14.5986	-11.9349	-14.2431	-12.7643	0.467455	2.6637	0.355569	1.83429	YPL135W	ISU1	Conserved protein of the mitochondrial matrix; performs a scaffolding function during assembly of iron-sulfur clusters	interacts physically and functionally with yeast frataxin (Yfh1p); ISU1 has a paralog	ISU2	that arose from the whole genome duplication; isu1 isu2 double mutant is inviable; human homolog ISCU implicated in mitochondrial myopathy	can complement isu1 isu2 double mutant	gene	other	0.222014	0.879254	0.00370377
YOR226C	-14.3803	-14.7162	-15.1639	-15.4375	-14.6074	-16.9055	-13.6523	-13.5202	-13.942	-12.8433	-13.0557	-14.133	-13.3155	-13.2651	-16.1997	-12.8454	-12.6121	-13.7234	-14.7535	-15.6502	-13.0603	-14.2601	-13.344	0.896699	2.58983	1.39008	2.30618	YOR226C	ISU2	Mitochondrial protein required for iron-sulfur protein synthesis; performs scaffolding function during Fe/S cluster assembly; involved in Fe-S cluster assembly for both mitochondrial and cytosolic proteins; protein abundance increases under DNA replication stress; ISU2 has a paralog	ISU1	that arose from the whole genome duplication; isu1 isu2 double mutant is inviable; human homolog ISCU implicated in mitochondrial myopathy	can complement isu1 isu2 double mutant	gene	other	0.693901	0.805383	1.03822
YBR245C	-13.0618	-13.4731	-13.9198	-15.5285	-15.2339	-16.0311	-13.1009	-13.5169	-13.3773	-13.8559	-14.0357	-15.6788	-13.4178	-13.0706	-16.2434	-13.834	-13.8308	-14.7298	-13.4849	-15.5978	-14.1315	-14.2439	-14.5235	2.11294	1.46629	1.35392	1.07433	YBR245C	ISW1	ATPase subunit of imitation-switch (ISWI) class chromatin remodelers; with Ioc3p forms Isw1a complex involved in repression of transcription initiation; with Ioc2p and Ioc4p forms Isw1b complex involved in regulation of transcription elongation; Isw1b recruited to ORFs by H3K36 methylation and acts with Chd1p to prevent trans-histone exchange over coding regions; Isw1p import into nucleus depends on C-terminal bipartite nuclear targeting signal KRIR X19 KKAK	gene	other	-0.537947	-0.318149	1.00206
YOR304W	-13.1145	-13.6772	-14.3034	-17.1745	-16.8515	-16.527	-13.0076	-13.6892	-13.3993	-13.3726	-14.0072	-15.0904	-13.9459	-13.9363	-16.7112	-13.8218	-14.0964	-14.0862	-13.6983	-16.851	-14.0015	-14.8645	-14.1567	3.15267	2.84955	1.98657	2.6943	YOR304W	ISW2	ATP-dependent DNA translocase involved in chromatin remodeling; ATPase component that	with Itc1p	forms a complex required for repression of a-specific genes	INO1	and early meiotic genes during mitotic growth; the Isw2 complex exhibits basal levels of chromatin binding throughout the genome as well as target-specific chromatin interactions; targeted by Ume6p- and Sua7p-dependent DNA looping to many loci genome-wide	gene	other	1.08203	1.06511	1.63471
YJR050W	-15.4087	-15.4798	-15.3444	-18.0714	-17.3406	-17.112	-14.4678	-15.0512	-14.5066	-14.0678	-14.5075	-15.1548	-14.6374	-14.9504	-17.5109	-13.1161	-13.0202	-13.9568	-15.411	-17.508	-13.3643	-15.6996	-14.5767	2.09704	4.14364	1.80844	2.93129	YJR050W	ISY1	Member of the NineTeen Complex (NTC); NTC contains Prp19p and stabilizes U6 snRNA in catalytic forms of spliceosome containing U2	U5	and U6 snRNAs; interacts with Prp16p to modulate splicing fidelity; isy1 syf2 cells have defective spindles	gene	other	1.31902	2.3592	1.45657
YGL133W	-14.055	-14.3032	-14.9933	-18.1745	-17.8159	-17.2275	-13.9382	-14.8252	-14.1626	-14.8794	-15.4015	-16.4731	-15.1182	-15.0713	-17.6219	-14.841	-15.2288	-14.9512	-14.4505	-17.7393	-15.007	-15.9371	-15.5847	3.2888	2.73231	1.80218	2.15461	YGL133W	ITC1	Subunit of ATP-dependent Isw2p-Itc1p chromatin remodeling complex; required for repression of a-specific genes	repression of early meiotic genes during mitotic growth	and repression of INO1; similar to mammalian Acf1p	the regulatory subunit of the mammalian ATP-utilizing chromatin assembly and modifying factor (ACF) complex; ITC1 has a paralog	YPL216W	that arose from the whole genome duplication	gene	other	0.542332	0.947867	1.45031
YDR497C	-12.1936	-13.5415	-13.4423	-12.4598	-13.2531	-14.1189	-11.3083	-11.9698	-11.5848	-11.7249	-12.1543	-13.4018	-13.2027	-13.6111	-15.9803	-12.5142	-12.8296	-12.9671	-13.0591	-13.2773	-12.7703	-14.2647	-12.427	0.218146	0.506978	-0.987443	0.850271	YDR497C	ITR1	Myo-inositol transporter; member of the sugar transporter superfamily; expression is repressed by inositol and choline via Opi1p and derepressed via Ino2p and Ino4p; relative distribution to the vacuole increases upon DNA replication stress; ITR1 has a paralog	ITR2	that arose from the whole genome duplication	gene	other	-0.762006	-1.27746	-1.33931
YOL103W	-13.1028	-14.0332	-14.0367	-15.3369	-15.6382	-15.6425	-12.3161	-13.4122	-12.6916	-12.6862	-13.2636	-14.0764	-14.1731	-14.3723	-16.8063	-11.1041	-11.8921	-11.5916	-13.7242	-15.5392	-11.5293	-15.1172	-13.3421	1.81496	4.00992	0.421973	2.19711	YOL103W	ITR2	Myo-inositol transporter; member of the sugar transporter superfamily; expressed constitutively; ITR2 has a paralog	ITR1	that arose from the whole genome duplication	gene	other	0.584836	2.22548	0.0701079
ITS1-1	-13.5404	-7.47899	-7.25998	-11.3318	-11.4722	-9.5227	-14.1606	-13.0536	-8.34879	-17.9455	-16.116	-8.65421	-14.7622	-14.1549	-8.02518	-15.5058	-14.8955	-7.77316	-9.42647	-10.7756	-12.7248	-12.3141	-14.2386	1.34908	-1.94927	-1.53854	-3.46301	ITS1-1	ITS1-1	NA	rRNA_region	other	-5.07529	-3.73371	-1.89041
ITS1-1_internal_transcribed_spacer_region	-13.5404	-7.47899	-7.25998	-11.3318	-11.4722	-9.5227	-14.1606	-13.0536	-8.34879	-17.9455	-16.116	-8.65421	-14.7622	-14.1549	-8.02518	-15.5058	-14.8955	-7.77316	-9.42647	-10.7756	-12.7248	-12.3141	-14.2386	1.34908	-1.94927	-1.53854	-3.46301	ITS1-1_internal_transcribed_spacer_region	ITS1-1_internal_transcribed_spacer_region	NA	rRNA_ITS	other	-5.07529	-3.73371	-1.89041
ITS1-2	-13.5404	-7.47899	-7.25998	-11.3318	-11.4722	-9.5227	-14.1606	-13.0536	-8.34879	-17.9455	-16.116	-8.65421	-14.7622	-14.1549	-8.02518	-15.5058	-14.8955	-7.77316	-9.42647	-10.7756	-12.7248	-12.3141	-14.2386	1.34908	-1.94927	-1.53854	-3.46301	ITS1-2	ITS1-2	NA	rRNA_region	other	-5.07529	-3.73371	-1.89041
ITS1-2_internal_transcribed_spacer_region	-13.5404	-7.47899	-7.25998	-11.3318	-11.4722	-9.5227	-14.1606	-13.0536	-8.34879	-17.9455	-16.116	-8.65421	-14.7622	-14.1549	-8.02518	-15.5058	-14.8955	-7.77316	-9.42647	-10.7756	-12.7248	-12.3141	-14.2386	1.34908	-1.94927	-1.53854	-3.46301	ITS1-2_internal_transcribed_spacer_region	ITS1-2_internal_transcribed_spacer_region	NA	rRNA_ITS	other	-5.07529	-3.73371	-1.89041
ITS2-1	-14.7206	-6.42885	-6.26884	-15.1745	-15.2847	-5.95995	-16.3962	-15.4266	-7.30281	-20.9455	-19.7422	-8.05984	-14.5918	-14.4631	-6.29904	-18.6101	-17.9182	-7.58095	-9.13943	-12.1397	-14.7031	-11.7847	-16.2492	3.0003	-2.56336	0.355054	-4.10945	ITS2-1	ITS2-1	NA	rRNA_region	other	-5.72172	-4.34781	0.00318861
ITS2-1_internal_transcribed_spacer_region	-14.7206	-6.42885	-6.26884	-15.1745	-15.2847	-5.95995	-16.3962	-15.4266	-7.30281	-20.9455	-19.7422	-8.05984	-14.5918	-14.4631	-6.29904	-18.6101	-17.9182	-7.58095	-9.13943	-12.1397	-14.7031	-11.7847	-16.2492	3.0003	-2.56336	0.355054	-4.10945	ITS2-1_internal_transcribed_spacer_region	ITS2-1_internal_transcribed_spacer_region	NA	rRNA_ITS	other	-5.72172	-4.34781	0.00318861
ITS2-2	-14.7206	-6.42885	-6.26884	-15.1745	-15.2847	-5.95995	-16.3962	-15.4266	-7.30281	-20.9455	-19.7422	-8.05984	-14.5918	-14.4631	-6.29904	-18.6101	-17.9182	-7.58095	-9.13943	-12.1397	-14.7031	-11.7847	-16.2492	3.0003	-2.56336	0.355054	-4.10945	ITS2-2	ITS2-2	NA	rRNA_region	other	-5.72172	-4.34781	0.00318861
ITS2-2_internal_transcribed_spacer_region	-14.7206	-6.42885	-6.26884	-15.1745	-15.2847	-5.95995	-16.3962	-15.4266	-7.30281	-20.9455	-19.7422	-8.05984	-14.5918	-14.4631	-6.29904	-18.6101	-17.9182	-7.58095	-9.13943	-12.1397	-14.7031	-11.7847	-16.2492	3.0003	-2.56336	0.355054	-4.10945	ITS2-2_internal_transcribed_spacer_region	ITS2-2_internal_transcribed_spacer_region	NA	rRNA_ITS	other	-5.72172	-4.34781	0.00318861
YDR229W	-14.8702	-14.5241	-14.6268	-17.122	-16.9255	-16.603	-15.526	-15.8334	-14.5685	-14.293	-14.604	-14.8461	-14.7005	-14.6618	-16.9438	-15.5454	-15.8392	-15.4883	-14.6737	-16.8835	-15.6243	-15.4354	-14.581	2.2098	1.25921	1.44814	2.30248	YDR229W	IVY1	Phospholipid-binding protein that interacts with both Ypt7p and Vps33p; may partially counteract the action of Vps33p and vice versa	localizes to the rim of the vacuole as cells approach stationary phase	gene	other	0.690203	-0.525236	1.09627
YDL115C_exon	-15.4087	-15.37	-15.0814	-19.47	-17.8515	-17.6425	-14.0743	-15.3041	-14.4627	-14.2988	-14.6883	-14.9631	-15.5993	-15.5405	-18.0958	-12.8322	-12.8671	-13.4105	-15.2867	-18.3213	-13.0366	-16.4119	-14.6501	3.03465	5.28474	1.90944	3.67128	YDL115C	IWR1	RNA polymerase II transport factor	conserved from yeast to humans; also has a role in transporting RNA polymerase III into the nucleus; interacts with most of the RNAP II subunits; nucleo-cytoplasmic shuttling protein; deletion causes hypersensitivity to K1 killer toxin; protein increases in abundance and relocalizes from nucleus to cytoplasm upon DNA replication stress	gene	other	2.059	3.5003	1.55757
YKL032C	-13.2618	-15.5069	-15.0549	-15.6075	-15.487	-17.4905	-13.4516	-13.4952	-14.1879	-13.5361	-13.6949	-16.2377	-13.1703	-13.1608	-16.1997	-13.4085	-13.5811	-15.1342	-14.6079	-16.195	-14.0413	-14.1769	-14.4896	1.5871	2.1537	2.01806	1.70539	YKL032C	IXR1	Transcriptional repressor that regulates hypoxic genes during normoxia; involved in the aerobic repression of genes such as COX5b	TIR1	and HEM13; binds DNA intrastrand cross-links formed by cisplatin; HMG (high mobility group box) domain containing protein which binds and bends cisplatin-modified DNA	blocking excision repair; IXR1 has a paralog	ABF2	that arose from the whole genome duplication	gene	other	0.0931133	0.369259	1.66619
YDR492W	-14.1191	-16.3453	-15.7153	-15.1678	-15.7984	-17.4905	-14.5217	-14.7306	-14.3076	-12.9455	-13.693	-16.2691	-13.8312	-14.5309	-19.9438	-13.9115	-14.8881	-16.2038	-15.3933	-16.1523	-15.0011	-16.1019	-14.3025	0.759006	1.15114	0.0503121	1.84972	YDR492W	IZH1	Membrane protein involved in zinc ion homeostasis; member of the four-protein IZH family; transcription is regulated directly by Zap1p	expression induced by zinc deficiency and fatty acids; deletion increases sensitivity to elevated zinc; IZH1 has a paralog	IZH4	that arose from the whole genome duplication	gene	other	0.23744	-0.633299	-0.301553
YOL002C	-14.4493	-14.7123	-13.7638	-14.9928	-14.9936	-14.9795	-14.8639	-14.6757	-13.6453	-12.3038	-12.7417	-13.2991	-13.9152	-14.1728	-17.0563	-13.0332	-12.7676	-13.7623	-14.3084	-14.9886	-13.1877	-15.0481	-12.7815	0.680175	1.80093	-0.0594694	2.20708	YOL002C	IZH2	Plasma membrane receptor for plant antifungal osmotin; involved in zinc ion homeostasis	apoptosis; negatively regulates ZRT1 and other functionally divergent genes through CCCTC promoter motif (IzRE); modulates FET3 activity in iron-independent manner; affects gene expression by influencing balance of competition between Msn2p/Msn4p and Nrg1p/Nrg2p for binding to IzRE; transcription regulated by Zap1p	zinc	fatty acid levels; homolog of mammalian adiponectin receptor	gene	other	0.594802	0.0164918	-0.411334
YLR023C	-14.1285	-14.7726	-14.732	-15.7898	-16.1791	-16.2578	-13.6946	-14.6466	-13.505	-13.9591	-14.6864	-15.617	-15.1843	-15.2723	-17.8734	-13.2432	-13.7688	-13.4364	-14.5444	-16.0756	-13.4828	-16.11	-14.7542	1.53122	2.59281	-0.0344211	1.32143	YLR023C	IZH3	Membrane protein involved in zinc ion homeostasis; member of the four-protein IZH family	expression induced by zinc deficiency; deletion reduces sensitivity to elevated zinc and shortens lag phase	overexpression reduces Zap1p activity	gene	other	-0.290851	0.80837	-0.386286
YJL073W	-14.9021	-16.785	-17.0085	-18.122	-18.9255	-17.9055	-14.5133	-15.3309	-15.5685	-14.3696	-15.3892	-17.0764	-16.4428	-16.7221	-18.8063	-14.6684	-15.1284	-16.2217	-16.2319	-18.3177	-15.3395	-17.3238	-15.6117	2.08583	2.97822	0.993945	2.70596	YJL073W	JEM1	DnaJ-like chaperone required for nuclear membrane fusion during mating; localizes to the ER membrane; exhibits genetic interactions with KAR2	gene	other	1.09368	1.19378	0.64208
YER051W	-15.553	-15.5841	-16.147	-18.6815	-18.5296	-18.2275	-14.4315	-15.402	-15.1701	-14.5601	-15.2657	-15.7435	-15.8897	-15.9148	-17.5109	-13.8499	-14.3903	-14.5047	-15.7614	-18.4795	-14.2483	-16.4384	-15.1898	2.71813	4.23124	2.04108	3.28976	YER051W	JHD1	JmjC domain family histone demethylase specific for H3-K36; similar to proteins found in human	mouse	drosophila	X. laevis	C. elegans	and S. pombe	gene	other	1.67748	2.4468	1.68921
YDR475C	-13.9681	-14.3793	-14.3317	-16.1612	-16.3987	-16.2578	-13.9269	-14.4224	-13.8282	-14.09	-14.5775	-15.2146	-14.9555	-14.7828	-17.0958	-14.1638	-14.4404	-14.1364	-14.2264	-16.2726	-14.2469	-15.6114	-14.6274	2.04621	2.0257	0.661219	1.6452	YDR475C	JIP4	Protein of unknown function; previously annotated as two separate ORFs	YDR474C and YDR475C	which were merged as a result of corrections to the systematic reference sequence; JIP4 has a paralog	YOR019W	that arose from the whole genome duplication	gene	other	0.0329222	0.241258	0.309354
YPR169W	-13.1986	-13.5823	-13.9488	-15.9407	-15.2193	-15.768	-11.1479	-12.5964	-12.1199	-12.7927	-13.1262	-14.4823	-13.0409	-13.0463	-15.8564	-11.1204	-11.1673	-12.074	-13.5766	-15.6427	-11.4539	-13.9812	-13.467	2.06612	4.18879	1.66149	2.17562	YPR169W	JIP5	Protein required for biogenesis of the large ribosomal subunit; required for biogenesis of the large ribosomal subunit; interacts with proteins involved in RNA processing	ribosome biogenesis	ubiquitination and demethylation; similar to WDR55	a human WD repeat protein; essential gene	gene	other	0.563344	2.40434	1.30963
YNL227C	-15.216	-15.0935	-15.8273	-18.4058	-17.473	-17.8124	-15.065	-15.3309	-15.3021	-14.6057	-14.8972	-16.3174	-15.0144	-14.608	-17.0958	-15.1333	-15.1611	-15.9289	-15.379	-17.8971	-15.4078	-15.5727	-15.2734	2.51814	2.48934	2.32436	2.62365	YNL227C	JJJ1	Co-chaperone that stimulates the ATPase activity of Ssa1p; required for a late step of ribosome biogenesis; associated with the cytosolic large ribosomal subunit; contains a J-domain; mutation causes defects in fluid-phase endocytosis	gene	other	1.01138	0.704896	1.9725
YMR132C	-16.9265	-16.4078	-16.9684	-18.4058	-17.8881	-18.353	-16.7259	-16.7797	-16.2966	-15.0776	-15.4844	-15.529	-16.6144	-16.4431	-17.6219	-14.3749	-14.1596	-14.7821	-16.7676	-18.2156	-14.4388	-16.8931	-15.3636	1.44807	3.77679	1.3225	2.85199	YMR132C	JLP2	Protein of unknown function; contains sequence that closely resembles a J domain (typified by the E. coli DnaJ protein)	gene	other	1.23971	1.99235	0.970635
YJR091C	-12.1368	-14.3825	-13.9318	-14.8472	-15.5405	-16.768	-11.7259	-12.3318	-12.9824	-12.6731	-13.3188	-15.2455	-13.3109	-13.2547	-16.7739	-12.5156	-12.6188	-13.5678	-13.4837	-15.7186	-12.9007	-14.4465	-13.7458	2.23488	2.81786	1.27209	1.97277	YJR091C	JSN1	Member of the Puf family of RNA-binding proteins; interacts with mRNAs encoding membrane-associated proteins; involved in localizing the Arp2/3 complex to mitochondria; overexpression causes increased sensitivity to benomyl; JSN1 has a paralog	PUF2	that arose from the whole genome duplication	gene	other	0.360496	1.03342	0.920227
YKR038C	-13.8781	-14.5698	-14.7446	-15.0965	-15.0649	-16.1977	-13.1688	-14.0245	-13.6296	-12.8773	-13.5243	-14.944	-13.9555	-14.1038	-16.7422	-12.8062	-13.2406	-14.0181	-14.3975	-15.4531	-13.355	-14.9338	-13.7818	1.05556	2.09809	0.519221	1.67122	YKR038C	KAE1	Highly conserved ATPase of HSP70/DnaK family; essential functional component of the EKC/KEOPS complex	with Bud32p	Cgi121p	Pcc1p	and Gon7p; EKC/KEOPS complex is required for t6A tRNA modification and telomeric TG1-3 recombination; may have role in transcription	gene	other	0.0589387	0.313643	0.167356
YBR017C	-12.9327	-12.9333	-13.4168	-14.7898	-14.4592	-14.9176	-12.7604	-13.4143	-12.614	-13.2688	-13.6566	-14.1439	-13.0371	-12.8371	-15.2657	-13.4308	-13.665	-13.0689	-13.0943	-14.7222	-13.3882	-13.7133	-13.6898	1.62797	1.33399	1.00891	1.03247	YBR017C	KAP104	Transportin or cytosolic karyopherin beta 2; functions in the rg-nuclear localization signal-mediated nuclear import/reimport of mRNA-binding proteins Nab2p and Hrp1p; regulates asymmetric protein synthesis in daughter cells during mitosis	gene	other	-0.579812	-0.450454	0.657044
YGL241W	-14.598	-14.9659	-15.5	-15.9182	-16.379	-16.4201	-14.6225	-15.3079	-14.5486	-14.6938	-15.3679	-16.3846	-15.1675	-14.8629	-17.3115	-14.9358	-15.5134	-15.538	-15.0213	-16.2391	-15.3291	-15.7807	-15.4821	1.2178	0.910055	0.458449	0.757032	YGL241W	KAP114	Karyopherin	responsible for nuclear import of specific proteins; cargoes include Spt15p	Sua7p	histones H2A and H2B	and Nap1p; amino terminus shows similarity to those of other importins	particularly Cse1p; localization is primarily nuclear; function is regulated by sumoylation; protein abundance increases in response to DNA replication stress	gene	other	-0.855245	-0.874387	0.106584
YPL125W	-13.585	-13.7123	-14.0212	-14.9238	-15.1155	-15.353	-13.3299	-13.9559	-13.0644	-13.7439	-14.3694	-14.8344	-14.2774	-14.217	-16.0563	-13.0312	-13.4286	-13.0518	-13.7728	-15.1307	-13.1705	-14.8502	-14.3159	1.3579	1.96023	0.280497	0.814869	YPL125W	KAP120	Karyopherin responsible for the nuclear import of Rpf1p; Rpf1p is a ribosome maturation factor	gene	other	-0.797408	0.175787	-0.0713678
YGL016W	-13.5094	-13.4815	-14.0549	-14.2499	-14.3485	-14.6935	-13.872	-14.103	-13.5486	-14.7205	-15.1364	-15.0834	-13.9035	-13.7465	-15.5243	-14.3222	-14.3572	-13.5706	-13.6819	-14.4306	-14.0833	-14.3914	-14.9801	0.748701	0.347292	0.0391904	-0.54949	YGL016W	KAP122	Karyopherin beta; responsible for import of the Toa1p-Toa2p complex into the nucleus; binds to nucleoporins Nup1p and Nup2p; may play a role in regulation of pleiotropic drug resistance	gene	other	-2.16177	-1.43715	-0.312675
YER110C	-10.7874	-11.8133	-12.2909	-11.0266	-11.2838	-12.9085	-11.4765	-11.5128	-11.7375	-12.1221	-12.3958	-13.9377	-11.4671	-11.2281	-14.0612	-11.4842	-12.047	-12.12	-11.6305	-11.7397	-11.8837	-12.2521	-12.8185	0.109106	-0.144086	-0.512466	-1.07887	YER110C	KAP123	Karyopherin beta; mediates nuclear import of ribosomal proteins prior to assembly into ribosomes and import of histones H3 and H4; localizes to the nuclear pore	nucleus	and cytoplasm; exhibits genetic interactions with RAI1	gene	other	-2.69114	-1.92853	-0.864331
YLR347C	-12.2748	-12.7472	-13.1939	-13.1712	-13.3726	-13.8012	-12.0867	-12.5889	-12.0845	-13.1151	-13.5302	-14.3134	-12.8279	-12.721	-15.2323	-12.0912	-12.4022	-12.1017	-12.7386	-13.4483	-12.1984	-13.5937	-13.6529	0.709693	1.24993	-0.145422	-0.20458	YLR347C	KAP95	Karyopherin beta; forms a complex with Srp1p/Kap60p; interacts with nucleoporins to mediate nuclear import of NLS-containing cargo proteins via the nuclear pore complex; regulates PC biosynthesis; GDP-to-GTP exchange factor for Gsp1p	gene	other	-1.81686	-0.534513	-0.497287
YJL034W	-11.1475	-11.9806	-12.1632	-12.0255	-12.2062	-13.353	-11.9276	-11.8191	-11.1616	-11.7856	-12.079	-12.9142	-12.5975	-12.7776	-15.8063	-11.5436	-11.5488	-11.1902	-11.7638	-12.5282	-11.4276	-13.7271	-12.2596	0.764474	1.10069	-1.19888	0.268626	YJL034W	KAR2	ATPase involved in protein import into the ER; also acts as a chaperone to mediate protein folding in the ER and may play a role in ER export of soluble proteins; regulates the unfolded protein response via interaction with Ire1p	gene	other	-1.34365	-0.68375	-1.55075
YCL055W	-15.1191	-15.6966	-15.4717	-16.4058	-16.2786	-16.6425	-16.065	-15.4266	-15.3021	-14.1126	-14.6621	-15.2691	-14.729	-14.7966	-16.6808	-15.8876	-15.6543	-15.907	-15.4292	-16.4423	-15.8163	-15.4021	-14.6813	1.01318	0.626006	1.04021	1.76106	YCL055W	KAR4	Transcription factor required for response to pheromones; also required during meiosis; exists in two forms	a slower-migrating form more abundant during vegetative growth and a faster-migrating form induced by pheromone	gene	other	0.148783	-1.15844	0.688346
YPL269W	-14.553	-16.6133	-16.5289	-17.885	-17.9446	-18.112	-14.2559	-15.2742	-16.1803	-13.8266	-14.8228	-16.4193	-15.8897	-16.1549	-19.9438	-13.7588	-14.4062	-16.3052	-15.8984	-17.9805	-14.8234	-17.3295	-15.0229	2.08216	3.15716	0.651089	2.95765	YPL269W	KAR9	Spindle positioning factor; orients astral microtubules	connecting them to actin cables at the cortex with Bim1p and Myo2	resulting in proper spindle positioning; targeted for StuBL-dependent degradation at kinetochores by Slx5p-Slx8p	ensuring chromosome transmission fidelity and correct spindle positioning; role in karyogamy; localizes to the shmoo tip	the growing bud-tip	the nucleus	the kinetochore	the spindle and microtubules; homolog of adenomatous polyposis coli	gene	other	1.34538	1.37271	0.299224
YCL024W	-14.5594	-15.8356	-16.4858	-17.8001	-17.6657	-18.353	-14.0743	-14.7719	-15.2747	-14.9455	-15.7461	-17.0764	-15.4908	-15.295	-18.8063	-14.7789	-15.6085	-16.0438	-15.6269	-17.9396	-15.4771	-16.5307	-15.9227	2.31265	2.46252	1.40887	2.01691	YCL024W	KCC4	Protein kinase of the bud neck involved in the septin checkpoint; associates with septin proteins	negatively regulates Swe1p by phosphorylation	shows structural homology to bud neck kinases Gin4p and Hsl1p; KCC4 has a paralog	GIN4	that arose from the whole genome duplication	gene	other	0.404636	0.678082	1.057
YJR054W	-14.8237	-15.5345	-15.7153	-16.5895	-16.7388	-17.353	-13.3355	-14.4473	-13.8767	-13.9705	-14.581	-15.7435	-15.519	-16.0244	-18.8063	-11.9443	-12.4133	-12.4443	-15.3578	-16.8938	-12.2673	-16.7832	-14.765	1.53598	4.6265	0.110566	2.12881	YJR054W	KCH1	Potassium transporter that mediates K+ influx; activates high-affinity Ca2+ influx system (HACS) during mating pheromone response; expression up-regulated in response to alpha factor; localized to sites of polarized growth; member of a fungal-specific gene family; potential Cdc28p substrate; KCH1 has a paralog	PRM6	that arose from the whole genome duplication	gene	other	0.516531	2.84205	-0.241299
YDR017C	-12.6211	-14.3607	-14.5252	-16.1092	-16.2666	-16.9544	-12.1855	-13.3213	-13.5146	-12.7586	-13.6649	-16.1919	-13.4161	-13.5581	-17.8063	-12.313	-12.966	-14.5352	-13.8357	-16.4434	-13.2714	-14.9268	-14.2052	2.60775	3.17201	1.51657	2.23826	YDR017C	KCS1	Inositol hexakisphosphate and inositol heptakisphosphate kinase; generation of high energy inositol pyrophosphates by Kcs1p is required for many processes such as vacuolar biogenesis	stress response	RNA polymerase I-mediated rRNA transcription and telomere maintenance; inositol hexakisphosphate is also known as IP6; inositol heptakisphosphate is also known as IP7	gene	other	0.625985	1.38757	1.16471
YFR042W	-16.8941	-16.5275	-16.5289	-16.2152	-16.432	-16.0845	-16.8693	-15.7797	-15.0679	-14.69	-14.6864	-14.1807	-16.4978	-16.4947	-18.0958	-15.6466	-16.0127	-15.6188	-16.6502	-16.2439	-15.7594	-17.0294	-14.519	-0.406274	0.484513	-0.785562	1.72485	YFR042W	KEG1	Integral membrane protein of the ER; physically interacts with Kre6p; has a role in the synthesis of beta-1	6-glucan in the cell wall; required for cell viability	gene	other	0.112572	-1.29993	-1.13743
YDR367W_exon	-15.1571	-15.8443	-15.6664	-14.6626	-15.2193	-15.6425	-16.0285	-15.0417	-14.5919	-13.4314	-13.5159	-14.1994	-15.4095	-15.9816	-18.1783	-14.7755	-14.8708	-15.5268	-15.5559	-15.1748	-15.0577	-16.5231	-13.7156	-0.381123	0.117099	-1.34836	1.45923	YDR367W	KEI1	Component of inositol phosphorylceramide (IPC) synthase; forms a complex with Aur1p and regulates its activity; required for IPC synthase complex localization to the Golgi; post-translationally processed by Kex2p; KEI1 is an essential gene	gene	other	-0.153048	-1.66734	-1.70022
YHR158C	-12.9001	-14.1754	-14.4303	-16.5718	-16.5514	-17.112	-12.7235	-13.5513	-13.5372	-13.204	-14.1416	-15.3675	-13.8943	-13.6756	-16.5653	-13.7032	-14.0059	-14.8783	-13.8353	-16.7451	-14.1958	-14.7117	-14.2377	2.90981	2.54928	2.03335	2.50737	YHR158C	KEL1	Protein required for proper cell fusion and cell morphology; forms a complex with Bud14p and Kel2p that regulates Bnr1p (formin) to affect actin cable assembly	cytokinesis	and polarized growth; functions in a complex with Kel2p to negatively regulate mitotic exit	interacts with Tem1p and Lte1p; localizes to regions of polarized growth; potential Cdc28p substrate	gene	other	0.895093	0.764835	1.68149
YPL263C	-13.5094	-13.1659	-13.5398	-15.5544	-14.7264	-15.5456	-13.5712	-13.8266	-13.0785	-14.4063	-14.4297	-14.876	-12.7591	-12.6121	-14.7739	-13.3358	-13.3615	-14.109	-13.4051	-15.2755	-13.6021	-13.3817	-14.5707	1.8704	1.67336	1.89377	0.70478	YPL263C	KEL3	Cytoplasmic protein of unknown function	gene	other	-0.907497	-0.111083	1.54191
YPL145C	-12.1986	-13.0974	-13.1331	-12.4659	-13.0702	-14.0845	-11.6982	-11.9864	-11.9528	-12.1336	-12.581	-14.3464	-12.1801	-12.086	-15.7112	-11.0803	-11.8662	-12.4802	-12.8097	-13.2069	-11.8089	-13.3258	-13.0204	0.397164	1.39797	-0.118906	0.1865	YPL145C	KES1	One of seven members of the yeast oxysterol binding protein family; involved in negative regulation of Sec14p-dependent Golgi complex secretory functions	peripheral membrane protein that localizes to the Golgi complex; KES1 has a paralog	HES1	that arose from the whole genome duplication	gene	other	-1.42578	-0.386475	-0.470771
YGL203C	-14.0913	-14.3151	-14.3127	-16.3	-16.1567	-16.0311	-13.9019	-14.3581	-13.8104	-14.0077	-14.7579	-15.3932	-14.9222	-14.88	-17.0563	-14.6904	-14.9132	-14.0659	-14.2397	-16.1626	-14.5565	-15.6195	-14.7196	1.92288	1.6061	0.543085	1.44299	YGL203C	KEX1	Cell death protease essential for hypochlorite-induced apoptosis; involved in the processing of killer toxin and alpha factor precursor; cleaves Lys and Arg residues from the C-terminus of peptides and proteins	gene	other	-0.169289	-0.178338	0.19122
YNL238W	-13.1523	-14.3762	-14.4858	-14.3941	-14.9114	-15.9298	-12.9987	-13.9207	-13.2966	-12.8422	-13.7217	-15.464	-14.5549	-14.8461	-17.1783	-12.3521	-13.3358	-13.2251	-14.0048	-15.0784	-12.971	-15.5264	-14.0093	1.07365	2.10744	-0.448005	1.06911	YNL238W	KEX2	Kexin	a subtilisin-like protease (proprotein convertase); a calcium-dependent serine protease involved in the activation of proproteins of the secretory pathway	gene	other	-0.543167	0.322996	-0.79987
YIL125W	-12.3691	-12.9542	-12.8329	-13.6165	-13.909	-14.7356	-12.527	-13.0276	-12.352	-13.3756	-13.7941	-14.207	-12.9012	-12.6039	-14.7659	-12.5628	-13.2147	-13.0289	-12.7187	-14.087	-12.9355	-13.4237	-13.7922	1.36831	1.1516	0.663362	0.294807	YIL125W	KGD1	Subunit of the mitochondrial alpha-ketoglutarate dehydrogenase complex; catalyzes a key step in the tricarboxylic acid (TCA) cycle	the oxidative decarboxylation of alpha-ketoglutarate to form succinyl-CoA	gene	other	-1.31747	-0.632846	0.311497
YDR148C	-13.7421	-14.7933	-14.0868	-13.8287	-14.0174	-15.3695	-14.112	-14.072	-13.9355	-13.3103	-13.152	-13.9283	-13.4462	-13.1372	-16.4844	-13.0231	-13.285	-14.233	-14.2074	-14.4052	-13.5137	-14.3559	-13.4635	0.197807	0.891497	0.0492786	0.941675	YDR148C	KGD2	Dihydrolipoyl transsuccinylase; component of the mitochondrial alpha-ketoglutarate dehydrogenase complex	which catalyzes the oxidative decarboxylation of alpha-ketoglutarate to succinyl-CoA in the TCA cycle; phosphorylated	gene	other	-0.670602	-0.892946	-0.302586
YJL094C	-14.2515	-15.4271	-16.3638	-15.2083	-15.7854	-17.4905	-14.2807	-14.7693	-14.9593	-14.0362	-14.9148	-16.4731	-15.6451	-15.8751	-19.2657	-13.9954	-14.2719	-15.2444	-15.3475	-16.1614	-14.5039	-16.9287	-15.1414	0.813953	1.65751	-0.767252	1.02005	YJL094C	KHA1	Putative K+/H+ antiporter; has a probable role in intracellular cation homeostasis; localized to Golgi vesicles and detected in highly purified mitochondria in high-throughput studies	gene	other	-0.59223	-0.126937	-1.11912
YHR102W	-12.841	-14.5137	-14.8682	-16.4058	-16.6112	-17.4201	-12.4207	-13.6867	-14.0703	-13.3352	-14.0612	-16.1187	-14.3047	-14.3433	-18.2657	-13.51	-13.8404	-14.7107	-14.0743	-16.8124	-14.0203	-15.6379	-14.505	2.73809	2.79204	1.17447	2.30737	YHR102W	KIC1	Protein kinase of the PAK/Ste20 family	required for cell integrity; physically interacts with Cdc31p (centrin)	which is a component of the spindle pole body; part of the RAM network that regulates cellular polarity and morphogenesis	gene	other	0.695097	1.0076	0.822609
YDR122W	-12.5578	-13.8837	-13.5	-15.7102	-16.1735	-16.1686	-12.0558	-13.2603	-12.8685	-13.041	-13.9416	-15.6788	-13.8851	-13.7782	-17.1783	-12.8659	-13.3615	-13.6549	-13.3138	-16.0174	-13.2941	-14.9472	-14.2205	2.70359	2.72333	1.07023	1.79695	YDR122W	KIN1	Serine/threonine protein kinase involved in regulation of exocytosis; localizes to the cytoplasmic face of the plasma membrane; KIN1 has a paralog	KIN2	that arose from the whole genome duplication	gene	other	0.184672	0.938884	0.718369
YLR096W	-12.9082	-14.1565	-14.5362	-15.5285	-15.6189	-16.14	-12.6839	-13.6239	-13.688	-13.1641	-13.8301	-15.8942	-14.3139	-14.1269	-17.3115	-12.6567	-13.5086	-13.8467	-13.867	-15.7625	-13.3373	-15.2508	-14.2961	1.89551	2.42516	0.511656	1.46632	YLR096W	KIN2	Serine/threonine protein kinase involved in regulation of exocytosis; localizes to the cytoplasmic face of the plasma membrane; KIN2 has a paralog	KIN1	that arose from the whole genome duplication	gene	other	-0.145959	0.640715	0.159791
YDL108W_exon	-15.3415	-15.8881	-15.7573	-17.229	-16.6896	-17.4905	-15.6134	-15.7956	-15.4908	-14.5395	-14.8521	-15.1403	-15.1022	-15.345	-18.0958	-13.8287	-13.4981	-14.6367	-15.6623	-17.1364	-13.9879	-16.181	-14.844	1.47403	3.14851	0.955386	2.29241	YDL108W	KIN28	Serine/threonine protein kinase	subunit of transcription factor TFIIH; involved in transcription initiation at RNA polymerase II promoters; phosphorylates Ser5 residue of the PolII C-terminal domain (CTD) at gene promoters; relocalizes to the cytosol in response to hypoxia	gene	other	0.680135	1.36407	0.603521
YAR018C	-15.5786	-15.7123	-16.2879	-17.8419	-17.4053	-17.9055	-15.0466	-15.6732	-15.1254	-14.858	-15.173	-15.8227	-15.2418	-15.6534	-17.3589	-14.1572	-14.1853	-15.024	-15.8596	-17.7176	-14.4555	-16.0847	-15.2846	1.85801	3.26207	1.6329	2.43302	YAR018C	KIN3	Nonessential serine/threonine protein kinase; possible role in DNA damage response; influences tolerance to high levels of ethanol	gene	other	0.82074	1.47763	1.28103
YOR233W	-13.3888	-14.4433	-15.2216	-16.644	-16.581	-16.9544	-13.4718	-14.1895	-14.3642	-13.3161	-14.3938	-15.8821	-14.2744	-14.295	-17.0178	-14.1034	-14.4849	-14.9106	-14.3512	-16.7265	-14.4996	-15.1958	-14.5307	2.37526	2.22686	1.53072	2.1958	YOR233W	KIN4	Serine/threonine protein kinase; inhibits the mitotic exit network (MEN) when the spindle position checkpoint is activated; localized asymmetrically to mother cell cortex	spindle pole body and bud neck; KIN4 has a paralog	FRK1	that arose from the whole genome duplication	gene	other	0.583527	0.442417	1.17886
YBL063W	-14.5033	-15.2738	-15.444	-17.5371	-18.0035	-17.1686	-14.0375	-15.0013	-14.5885	-14.9276	-15.6111	-16.607	-15.7665	-15.709	-18.2657	-14.9778	-15.4313	-15.9143	-15.0737	-17.5697	-15.4411	-16.5804	-15.7152	2.49605	2.12858	0.989333	1.85452	YBL063W	KIP1	Kinesin-related motor protein; required for mitotic spindle assembly	chromosome segregation	and 2 micron plasmid partitioning; functionally redundant with Cin8p for chromosomal but not plasmid functions	gene	other	0.242242	0.344142	0.637468
YPL155C	-14.7421	-15.2796	-15.9198	-17.2015	-16.7305	-17.4905	-14.556	-15.1843	-14.7488	-14.5739	-15.1943	-15.277	-15.3705	-15.1758	-17.5109	-13.6389	-13.6628	-13.9493	-15.3138	-17.1408	-13.7504	-16.0191	-15.0151	1.827	3.39048	1.12177	2.12575	YPL155C	KIP2	Kinesin-related motor protein involved in mitotic spindle positioning; stabilizes microtubules by targeting Bik1p to the plus end; functions as a microtubule polymerase and catastrophe inhibitor in vitro; Kip2p levels are controlled during the cell cycle	gene	other	0.513473	1.60604	0.769907
YGL216W	-13.8624	-14.785	-15.4235	-16.7396	-17.1291	-17.353	-13.4842	-14.5626	-14.4908	-13.8946	-14.6346	-16.2223	-14.7792	-15.0136	-16.8734	-13.7806	-14.4774	-14.7754	-14.6903	-17.0739	-14.3445	-15.5554	-14.9171	2.38358	2.72941	1.51849	2.15674	YGL216W	KIP3	Kinesin-related antiparallel sliding motor protein; involved in mitotic spindle positioning; sliding activity promotes bipolar spindle assembly and maintenance of genome stability; inhibits spindle elongation	destabilizing late anaphase spindle microtubules that polymerize beyond the midzone	gene	other	0.544465	0.944969	1.16662
YKL168C	-14.7712	-15.4532	-15.1924	-17.1745	-17.2193	-17.9055	-14.0076	-14.7004	-14.2267	-14.223	-15.0563	-15.8227	-15.5119	-15.4576	-17.2657	-13.6191	-13.8868	-14.291	-15.1389	-17.4331	-13.9323	-16.0784	-15.034	2.29416	3.5008	1.35469	2.39911	YKL168C	KKQ8	Putative serine/threonine protein kinase with unknown cellular role; KKQ8 has a paralog	HAL5	that arose from the whole genome duplication	gene	other	0.786828	1.71636	1.00282
YDL049C	-16.4552	-17.3951	-16.6825	-17.5718	-18.501	-17.9055	-16.2349	-16.9353	-15.9637	-15.0678	-15.4746	-15.0904	-17.3514	-17.2595	-21.2657	-14.6343	-15.7965	-15.3052	-16.8443	-17.9928	-15.2454	-18.6256	-15.2109	1.14855	2.74745	-0.632747	2.7819	YDL049C	KNH1	Protein with similarity to Kre9p; Kre9p is involved in cell wall beta 1	6-glucan synthesis; overproduction suppresses growth defects of a kre9 null mutant; required for propionic acid resistance	gene	other	1.16963	0.963009	-0.984612
YLL019C	-13.3172	-15.1142	-14.5398	-16.3902	-17.1622	-17.6425	-11.7799	-13.3503	-13.5552	-13.9523	-14.6473	-16.3846	-14.7005	-14.709	-18.2657	-12.2578	-12.8974	-14.0279	-14.3237	-17.065	-13.0611	-15.8917	-14.9947	2.74125	4.00394	1.17325	2.07026	YLL019C	KNS1	Protein kinase involved in negative regulation of PolIII transcription; effector kinase of the TOR signaling pathway and phosphorylates Rpc53p to regulate ribosome and tRNA biosynthesis; member of the LAMMER family of protein kinases	which are serine/threonine kinases also capable of phosphorylating tyrosine residues; capable of autophosphorylation	gene	other	0.457985	2.21949	0.821385
YHR186C	-13.0913	-14.4697	-14.6988	-15.5807	-15.4489	-16.353	-12.7198	-13.9077	-13.9398	-13.6527	-14.3969	-15.9825	-14.3357	-14.3484	-16.7739	-13.129	-13.8129	-14.3787	-14.0866	-15.7942	-13.7735	-15.1526	-14.6774	1.70759	2.02066	0.64156	1.11684	YHR186C	KOG1	Subunit of TORC1; TORC1 is a rapamycin-sensitive complex involved in growth control that contains Tor1p or Tor2p	Lst8p and Tco89p; contains four HEAT repeats and seven WD-40 repeats; may act as a scaffold protein to couple TOR and its effectors	gene	other	-0.495437	0.236221	0.289695
YNL322C	-12.9979	-15.4933	-15.204	-13.9781	-14.3872	-16.0311	-14.0195	-13.5049	-13.7793	-11.9809	-12.2118	-14.1115	-13.2699	-13.7966	-17.3589	-14.5311	-14.4569	-15.7492	-14.5651	-14.7988	-14.9124	-14.8085	-12.7681	0.233724	-0.11364	-0.00966395	2.03072	YNL322C	KRE1	Cell wall glycoprotein involved in beta-glucan assembly; serves as a K1 killer toxin membrane receptor	gene	other	0.41844	-1.89808	-0.361529
YDR483W	-12.365	-14.0258	-13.7832	-12.6838	-13.0231	-15.0982	-12.7271	-12.953	-13.0036	-11.6666	-12.2454	-13.8521	-12.921	-13.5357	-16.6219	-11.0412	-11.5107	-12.3354	-13.3913	-13.6017	-11.6291	-14.3595	-12.588	0.210375	1.97257	-0.757833	1.01367	YDR483W	KRE2	Alpha1	2-mannosyltransferase of the Golgi; involved in protein mannosylation; KRE2 has a paralog	KTR6	that arose from the whole genome duplication	gene	other	-0.598609	0.188132	-1.1097
YER038C	-15.4671	-17.1405	-17.3253	-16.9752	-17.2908	-18.2275	-13.768	-15.2557	-15.6718	-14.223	-15.2686	-16.6271	-16.0346	-16.5023	-19.4584	-12.3155	-12.5439	-14.3464	-16.6443	-17.4978	-13.0686	-17.3317	-15.3729	0.853526	4.42923	0.166096	2.12492	YER038C	KRE29	Subunit of the SMC5-SMC6 complex; this complex is involved in removal of X-shaped DNA structures that arise between sister chromatids during DNA replication and repair; heterozygous mutant shows haploinsufficiency in K1 killer toxin resistance	gene	other	0.512644	2.64479	-0.185769
YNL132W	-12.3198	-12.7462	-13.308	-13.665	-13.6055	-14.6729	-12.3327	-12.3945	-12.2445	-13.2859	-13.5498	-14.602	-12.4735	-12.1698	-15.5109	-13.5715	-13.6886	-14.4299	-12.7913	-13.9811	-13.8967	-13.3847	-13.8125	1.18976	0.0844424	0.596398	0.168584	YNL132W	KRE33	Protein required for biogenesis of the small ribosomal subunit; heterozygous mutant shows haploinsufficiency in K1 killer toxin resistance; essential gene; NAT10	the human homolog	implicated in several types of cancer and premature aging.	gene	other	-1.44369	-1.7	0.244533
YOR336W	-14.1571	-15.0332	-14.9783	-15.6348	-16.2368	-16.725	-14.5091	-15.2521	-14.5421	-14.675	-15.6437	-16.6894	-15.8445	-16.1372	-17.6808	-14.5715	-15.0046	-14.8055	-14.7229	-16.1989	-14.7939	-16.5541	-15.6694	1.47598	1.40497	-0.355279	0.529499	YOR336W	KRE5	Protein required for beta-1	6 glucan biosynthesis; mutations result in aberrant morphology and severe growth defects	gene	other	-1.08278	-0.379469	-0.707144
YPR159W	-12.2438	-13.2579	-13.229	-13.1981	-13.6179	-14.0777	-12.4207	-12.8617	-12.4884	-12.3103	-13.1507	-14.3052	-13.3388	-13.4705	-16.0178	-11.9287	-12.2115	-12.0694	-12.9102	-13.6312	-12.0699	-14.2757	-13.2554	0.721019	1.56134	-0.644474	0.37583	YPR159W	KRE6	Type II integral membrane protein; required for beta-1	6 glucan biosynthesis; putative beta-glucan synthase; localizes to ER	plasma membrane	sites of polarized growth and secretory vesicles; functionally redundant with Skn1p; KRE6 has a paralog	SKN1	that arose from the whole genome duplication	gene	other	-1.23645	-0.223102	-0.996339
YJL174W	-13.1838	-14.9196	-14.5036	-14.9928	-15.2726	-16.725	-13.2109	-13.6322	-13.1193	-12.2061	-12.7679	-14.1403	-13.3201	-13.9975	-17.2657	-12.1677	-12.6271	-13.2571	-14.2023	-15.6634	-12.684	-14.8611	-13.0381	1.4611	2.97948	0.802309	2.62538	YJL174W	KRE9	Glycoprotein involved in cell wall beta-glucan assembly; null mutation leads to severe growth defects	aberrant multibudded morphology	and mating defects	gene	other	1.0131	1.19504	0.450444
YNL308C	-14.2011	-12.906	-13.5325	-16.885	-16.0186	-15.7901	-14.0527	-13.8905	-12.4932	-14.5327	-14.2971	-14.6841	-13.5568	-13.2683	-15.1365	-14.6041	-14.3762	-14.3737	-13.5465	-16.2312	-14.4513	-13.9872	-14.5046	2.6847	1.7799	2.24406	1.7266	YNL308C	KRI1	Essential nucleolar protein required for 40S ribosome biogenesis; associate with snR30; physically and functionally interacts with Krr1p	gene	other	0.114323	-0.00454592	1.89219
YCL059C	-13.8429	-13.2928	-13.3917	-15.6815	-15.0649	-15.353	-13.6922	-13.5513	-12.9474	-13.0183	-12.9717	-13.1512	-12.4632	-12.5434	-14.7188	-13.0981	-13.0325	-13.5807	-13.5091	-15.3665	-13.2371	-13.2418	-13.0471	1.85734	2.12937	2.12464	2.31941	YCL059C	KRR1	Nucleolar protein required for rRNA synthesis and ribosomal assembly; required for the synthesis of 18S rRNA and for the assembly of 40S ribosomal subunit; essential gene	gene	other	0.707133	0.34493	1.77277
YDR037W	-10.6248	-11.1585	-11.284	-10.9518	-10.7135	-12.4201	-11.3345	-11.1708	-11.0257	-10.7225	-10.8613	-12.0439	-9.86887	-9.63447	-12.8951	-11.5914	-11.4384	-12.4002	-11.0224	-11.3618	-11.81	-10.7995	-11.2092	0.339354	-0.448221	0.562329	0.152601	YDR037W	KRS1	Lysyl-tRNA synthetase	gene	other	-1.45968	-2.23266	0.210464
YNL024C-A	-15.206	-15.5	-15.4371	-15.4865	-15.0519	-15.0845	-14.9354	-14.9441	-14.6611	-13.3635	-13.2863	-12.7339	-14.9128	-15.0217	-16.7739	-11.8574	-11.3874	-11.7411	-15.3811	-15.2076	-11.662	-15.5695	-13.1279	-0.173435	3.54565	-0.361844	2.07973	YNL024C-A	KSH1	Essential protein suggested to function early in the secretory pathway; inviability is suppressed by overexpression of Golgi protein Tvp23p; SWAT-GFP and mCherry fusion proteins localize to the endoplasmic reticulum and cytosol respectively; ortholog of human Kish	gene	other	0.46745	1.76121	-0.713709
YHR082C	-11.6136	-12.854	-12.9573	-15.47	-15.7984	-16.2578	-11.0813	-12.103	-12.0064	-12.1543	-12.962	-14.6947	-13.0615	-12.9601	-15.8063	-11.3489	-11.7458	-12.2809	-12.475	-15.8421	-11.7919	-13.9426	-13.2703	3.36709	4.0502	1.89945	2.57174	YHR082C	KSP1	Serine/threonine protein kinase; associates with TORC1 and likely involved in TOR signaling cascades; negative regulator of autophagy; nuclear translocation required for haploid filamentous growth; regulates filamentous growth induced nuclear translocation of Bcy1p	Fus3p	and Sks1p; overproduction causes allele-specific suppression of prp20-10; protein abundance increases in response to DNA replication stress	gene	other	0.959458	2.26575	1.54758
YGR040W	-14.0196	-15.5841	-15.7153	-15.3444	-15.646	-16.8124	-12.8639	-14.0899	-14.0058	-13.6881	-14.3634	-15.437	-14.7045	-15.019	-18.8063	-11.296	-11.5449	-12.7155	-15.1063	-15.9343	-11.8521	-16.1766	-14.4962	0.827948	4.08215	-0.242325	1.43812	YGR040W	KSS1	Mitogen-activated protein kinase (MAPK); involved in signal transduction pathways that control filamentous growth and pheromone response; regulates septum assembly	and may directly phosphorylate Bni4p; the KSS1 gene is nonfunctional in S288C strains and functional in W303 strains	gene	other	-0.174161	2.29771	-0.594189
YBL071W-A	-15.1098	-16.7361	-18.3509	-15.6815	-15.228	-18.353	-13.7604	-14.6855	-15.4596	-12.8902	-13.0466	-14.289	-14.6069	-15.425	-18.3589	-10.967	-10.7559	-12.907	-16.7323	-16.4208	-11.5433	-16.1303	-13.4086	-0.311436	4.87753	0.29057	3.01222	YBL071W-A	KTI11	Zn-ribbon protein that co-purifies with Dph1 and Dph2; in a complex required for synthesis of diphthamide on translation factor eEF2 and with Elongator subunits Iki3p	Elp2p	and Elp3p; involved in modification of wobble nucleosides in tRNAs; forms a stable heterodimer with Ats1p	gene	other	1.39994	3.09309	-0.0612948
