## Supplementary material for "Deadenylation rate is not a major determinant of RNA degradation in yeast": Data Set S2 (part 2 of 3)

### Sheet: RIP results (continued)
Geneid	BY_ctrl_rep1	BY_ctrl_rep2	BY_ctrl_rep3	Input_rep1	Input_rep2	Input_rep3	Lsm1_rep1	Lsm1_rep2	Lsm1_rep3	Pab1_rep1	Pab1_rep2	Pab1_rep3	Rpl16_rep1	Rpl16_rep2	Rpl16_rep3	Upf1_rep1	Upf1_rep2	Upf1_rep3	Log2_BY	Log2_input	Log2_Upf1	Log2_Rpl16a	Log2_Pab1	norm_Log2_BY	norm_Log2_Upf1	norm_Log2_Rpl16a	norm_Log2_Pab1	Syst_name	Gene	Description (SGD)	Feat_type	Categories	centered_pab1	centered_upf1	centered_rpl16a
YKL110C	-14.2985	-14.9753	-15.3834	-15.6165	-15.4219	-16.4905	-14.0527	-14.0354	-14.3613	-13.0042	-13.233	-14.6476	-13.7249	-13.9882	-16.7422	-12.3571	-12.6967	-13.8606	-14.8857	-15.843	-12.9715	-14.8184	-13.6283	0.957241	2.87149	1.02454	2.21473	YKL110C	KTI12	Protein that plays a role in modification of tRNA wobble nucleosides; protein plays role in tRNA wobble nucleoside modification with Elongator complex; involved in sensitivity to G1 arrest induced by zymocin; interacts with chromatin throughout the genome; also interacts with Cdc19p	gene	other	0.602449	1.08704	0.672679
YOR099W	-13.0959	-13.9848	-13.518	-12.9825	-13.7941	-14.1758	-13.3808	-13.0299	-12.886	-12.7897	-13.0983	-13.9567	-13.6885	-13.9223	-16.0759	-12.9973	-13.2776	-12.4131	-13.5329	-13.6508	-12.896	-14.5622	-13.2816	0.117897	0.754786	-0.911442	0.369231	YOR099W	KTR1	Alpha-1	2-mannosyltransferase; involved in O- and N-linked protein glycosylation; type II membrane protein; member of the KRE2/MNT1 mannosyltransferase family; relocalizes from vacuole to cytoplasm upon DNA replication stress	gene	other	-1.24305	-1.02966	-1.26331
YKR061W	-15.2362	-15.7685	-15.8636	-16.3147	-15.8203	-16.8582	-14.317	-14.2124	-14.6123	-13.736	-14.4281	-14.3889	-14.758	-15.362	-18.9438	-12.4455	-12.3911	-12.1605	-15.6228	-16.3311	-12.3324	-16.3546	-14.1843	0.708303	3.99871	-0.0235419	2.14674	YKR061W	KTR2	Mannosyltransferase involved in N-linked protein glycosylation; member of the KRE2/MNT1 mannosyltransferase family; KTR2 has a paralog	YUR1	that arose from the whole genome duplication	gene	other	0.534463	2.21427	-0.375407
YBR205W	-13.9183	-14.7563	-14.7488	-14.0195	-14.4003	-15.0575	-14.2879	-14.394	-13.8502	-13.0519	-13.4321	-14.2032	-14.3641	-14.8294	-16.7422	-13.5226	-13.8416	-13.1982	-14.4745	-14.4925	-13.5208	-15.3119	-13.5624	0.0179716	0.971655	-0.819441	0.930062	YBR205W	KTR3	Putative alpha-1	2-mannosyltransferase; involved in O- and N-linked protein glycosylation; member of the KRE2/MNT1 mannosyltransferase family; Svp26p mediates uptake of Ktr3p into COPII vesicles; relocalizes from nucleus to vacuole upon DNA replication stress	gene	other	-0.682215	-0.812788	-1.17131
YBR199W	-13.8507	-14.2738	-14.0238	-15.907	-16.0597	-15.5645	-14.2246	-14.4984	-13.4007	-13.1369	-13.6138	-13.602	-14.6885	-14.8973	-16.4844	-14.0453	-14.6044	-13.3662	-14.0494	-15.8437	-14.0053	-15.3567	-13.4509	1.79434	1.83843	0.487043	2.39288	YBR199W	KTR4	Glycosyltransferase involved in protein glycosylation; transfers GDP-mannose to methyl-alpha-mannoside in vitro; member of the KRE2/MNT1 mannosyltransferase family of type II membrane proteins with a short cytoplasmic N-terminus	a membrane-spanning region and a highly conserved catalytic lumenal domain	gene	other	0.780607	0.0539887	0.135178
YNL029C	-15.5786	-16.0283	-16.1582	-16.8419	-17.2427	-17.6425	-14.618	-15.4898	-14.6576	-15.1279	-15.6437	-15.4106	-16.4701	-16.7578	-18.3589	-13.9283	-14.5681	-13.9052	-15.9217	-17.2424	-14.1339	-17.1956	-15.394	1.32069	3.10853	0.0468324	1.84835	YNL029C	KTR5	Putative mannosyltransferase involved in protein glycosylation; member of the KRE2/MNT1 mannosyltransferase family; KTR5 has a paralog	KTR7	that arose from the whole genome duplication	gene	other	0.236072	1.32409	-0.305033
YPL053C	-14.4911	-14.9943	-14.8184	-16.0346	-16.2847	-16.1686	-14.4718	-14.4748	-13.4767	-13.3772	-13.9873	-14.8169	-14.8136	-15.362	-17.0563	-14.2409	-14.6995	-14.3888	-14.7679	-16.1626	-14.443	-15.744	-14.0604	1.39468	1.71958	0.418653	2.10218	YPL053C	KTR6	Probable mannosylphosphate transferase; involved in the synthesis of core oligosaccharides in protein glycosylation pathway; member of the KRE2/MNT1 mannosyltransferase family; KTR6 has a paralog	KRE2	that arose from the whole genome duplication	gene	other	0.489904	-0.0648613	0.0667877
YIL085C	-13.7385	-14.4966	-14.7573	-15.3295	-15.3597	-16.5645	-12.3317	-13.4855	-12.7554	-13.3045	-13.7035	-14.7825	-14.4161	-14.6555	-17.3589	-11.7625	-12.0828	-12.4047	-14.3308	-15.7512	-12.0834	-15.4768	-13.9302	1.4204	3.66787	0.274393	1.82104	YIL085C	KTR7	Putative mannosyltransferase involved in protein glycosylation; member of the KRE2/MNT1 mannosyltransferase family; KTR7 has a paralog	KTR5	that arose from the whole genome duplication	gene	other	0.208762	1.88342	-0.0774724
YGL079W	-15.5404	-17.1194	-17.0085	-16.9294	-16.5224	-18.112	-15.6134	-15.3386	-15.7006	-13.7263	-14.0759	-15.4823	-15.6607	-16.0685	-19.4584	-12.9876	-13.4709	-15.1007	-16.5561	-17.1879	-13.853	-17.0625	-14.4282	0.631811	3.33491	0.125404	2.75977	YGL079W	KXD1	Subunit of the BLOC-1 complex involved in endosomal maturation; null mutant is sensitive to drug inducing secretion of vacuolar cargo; GFP-fusion protein localizes to the endosome	gene	other	1.14749	1.55046	-0.226461
YJL207C	-12.4701	-13.1051	-13.549	-14.8001	-15.1373	-15.8124	-12.7271	-13.5536	-12.9495	-13.4063	-14.0983	-15.0087	-13.5993	-13.4788	-15.9438	-13.0261	-13.6778	-13.8571	-13.0414	-15.2499	-13.5204	-14.3407	-14.1711	2.20853	1.72959	0.909278	1.07883	YJL207C	LAA1	AP-1 accessory protein; colocalizes with clathrin to the late-Golgi apparatus; involved in TGN-endosome transport; physically interacts with AP-1; similar to the mammalian p200; may interact with ribosomes; YJL207C is a non-essential gene	gene	other	-0.533451	-0.0548506	0.557413
YKL008C	-14.0022	-14.897	-14.7488	-13.1829	-13.6528	-14.9421	-15.1805	-14.6659	-14.1576	-13.0018	-13.6346	-14.8942	-14.2536	-14.6121	-17.2657	-13.8731	-14.3164	-14.1195	-14.5494	-13.9259	-14.103	-15.3771	-13.8435	-0.623441	-0.177073	-1.4512	0.0823945	YKL008C	LAC1	Ceramide synthase component; involved in synthesis of ceramide from C26(acyl)-coenzyme A and dihydrosphingosine or phytosphingosine	functionally equivalent to Lag1p; LAC1 has a paralog	LAG1	that arose from the whole genome duplication	gene	other	-1.52988	-1.96152	-1.80306
YHL003C	-13.4972	-14.2001	-13.9079	-13.9464	-14.4541	-14.1189	-13.5844	-14.0307	-12.9924	-13.0006	-13.6742	-13.9599	-13.9994	-14.4358	-15.7579	-13.0291	-13.7192	-13.2138	-13.8684	-14.1731	-13.3207	-14.7311	-13.5449	0.304747	0.852403	-0.557928	0.628223	YHL003C	LAG1	Ceramide synthase component; involved in synthesis of ceramide from C26(acyl)-coenzyme A and dihydrosphingosine or phytosphingosine	functionally equivalent to Lac1p; forms ER foci upon DNA replication stress; homolog of human CERS2	a tumor metastasis suppressor gene whose silencing enhances invasion/metastasis of prostate cancer cells; LAG1 has a paralog	LAC1	that arose from the whole genome duplication	gene	other	-0.984054	-0.93204	-0.909793
YOL025W	-15.5279	-17.1405	-16.9684	-17.0468	-17.0545	-18.2275	-15.7654	-16.0899	-16.4596	-15.3848	-15.9943	-17.6476	-16.3017	-16.1909	-19.9438	-16.1076	-16.1915	-17.7887	-16.5456	-17.4429	-16.6959	-17.4788	-16.3422	0.897295	0.746987	-0.0358914	1.1007	YOL025W	LAG2	Protein that negatively regulates the SCF E3-ubiquitin ligase; regulates by interacting with and preventing neddyation of the cullin subunit	Cdc53p; longevity determinant that is preferentially expressed in young cells; similar to mammalian Cand1	gene	other	-0.511581	-1.03746	-0.387756
YHR155W	-13.0708	-14.7441	-14.8636	-15.5985	-15.8834	-16.725	-12.7042	-13.8266	-13.9058	-13.6472	-14.4171	-16.3339	-14.5659	-14.8059	-18.2657	-13.0596	-13.6984	-14.2862	-14.2262	-16.069	-13.6814	-15.8792	-14.7994	1.84278	2.38756	0.18978	1.26954	YHR155W	LAM1	Putative sterol transfer protein; localizes to puncta in the cortical ER; probable role in retrograde transport of sterols from the plasma membrane to the ER; one of six StART-like domain-containing proteins in yeast that may be involved in sterol transfer between intracellular membranes; conserved across eukaryotes; contains GRAM	StART-like (VASt) and two PH-like domains	gene	other	-0.342733	0.603117	-0.162085
YHR080C	-13.3361	-14.2855	-14.2909	-17.0468	-17.2427	-17.9055	-12.2816	-13.7943	-13.3357	-13.9011	-14.9597	-15.9825	-15.5623	-15.5366	-18.3589	-13.573	-14.1181	-14.6763	-13.9708	-17.3983	-14.1225	-16.4859	-14.9477	3.42751	3.27584	0.91242	2.45059	YHR080C	LAM4	Sterol-binding protein that localizes to puncta in the cortical ER; sterol binding occurs via two StART-like domains; one of six StART-like domain-containing proteins in yeast that may be involved in intracellular sterol transfer between membranes; conserved across eukaryotes; has both GRAM and StART-like (VASt) domains; the authentic	non-tagged protein is detected in highly purified mitochondria in high-throughput studies	gene	other	0.838314	1.4914	0.560555
YFL042C	-14.7786	-15.3888	-14.8961	-16.2855	-16.2908	-16.725	-14.6045	-15.327	-14.4971	-14.259	-14.9919	-14.8285	-15.3017	-15.2918	-18.0958	-14.4699	-14.6126	-14.524	-15.0212	-16.4338	-14.5355	-16.2298	-14.6931	1.41261	1.89826	0.204022	1.74063	YFL042C	LAM5	Putative sterol transfer protein; one of six StART-like domain-containing proteins in yeast that may be involved in sterol transfer between intracellular membranes; conserved across eukaryotes; has both GRAM and StART-like (VASt) domains; localizes to membrane contact sites throughout the cell	including nucleus-vacuole junctions and ER-mitochondrial contact sites	gene	other	0.128348	0.113821	-0.147843
YLR072W	-14.3916	-15.3032	-15.1359	-16.3902	-16.6499	-17.1686	-13.8992	-14.9619	-14.2966	-13.7756	-14.85	-15.5481	-15.3326	-15.5289	-17.6808	-14.2906	-14.7215	-14.4066	-14.9435	-16.7362	-14.4729	-16.1808	-14.7245	1.79271	2.26335	0.55548	2.01169	YLR072W	LAM6	Sterol transporter that transfers sterols between membranes; may regulate and coordinate formation of contact sites between organelles; localizes to ER-mitochondrial contact sites in a Tom70p- and Tom71p-dependent manner; mitochondrial localization requires GRAM domain; also localizes to ER-vacuole contact sites	in a Vac8p-dependent manner; has GRAM and StART-like (VASt) domains; one of six StART-like domain-containing proteins in yeast; conserved across eukaryotes	gene	other	0.399417	0.478908	0.203615
YNL045W	-13.4941	-14.4078	-14.1809	-13.5179	-13.8617	-15.018	-13.5955	-13.7408	-13.6278	-13.3002	-13.8395	-13.8053	-13.6745	-13.3766	-15.79	-13.4032	-13.3903	-13.4105	-14.0276	-14.1325	-13.4013	-14.2804	-13.6483	0.10491	0.731214	-0.147857	0.484202	YNL045W	LAP2	Leucyl aminopeptidase yscIV with epoxide hydrolase activity; metalloenzyme containing one zinc atom; green fluorescent protein (GFP)-fusion protein localizes to the cytoplasm and nucleus; also known as leukotriene A4 hydrolase	gene	other	-1.12808	-1.05323	-0.499722
YNL239W	-13.0799	-14.8792	-14.7029	-13.3463	-13.895	-15.5836	-13.3448	-13.5313	-14.2856	-13.0483	-13.6987	-15.6476	-13.317	-13.4863	-16.9438	-12.4822	-12.9898	-15.1385	-14.2207	-14.275	-13.5368	-14.5824	-14.1315	0.0543097	0.738151	-0.307398	0.143451	YNL239W	LAP3	Cysteine aminopeptidase with homocysteine-thiolactonase activity; protects cells against homocysteine toxicity; has bleomycin hydrolase activity in vitro; transcription is regulated by galactose via Gal4p; orthologous to human BLMH	gene	other	-1.46883	-1.04629	-0.659263
YKR063C	-14.6717	-15.1247	-15.9984	-17.8419	-17.379	-17.5645	-14.2665	-15.1878	-14.8502	-14.1356	-14.6147	-15.2377	-15.1509	-15.3552	-17.5653	-14.1727	-14.5943	-14.7107	-15.2649	-17.5952	-14.4926	-16.0238	-14.6627	2.33025	3.1026	1.57138	2.9325	YKR063C	LAS1	Endonuclease involved in pre-rRNA processing at both ends of ITS2; functions with Grc3p in a conserved mechanism to modulate rRNA processing and ribosome biogenesis; may coordinate the action of the Rat1p-Rai1p exoRNAse; required for the G1/S cell cycle transition; human ortholog is Las1L; mutants require the SSD1-v allele for viability	gene	other	1.32023	1.31816	1.21951
YOR181W	-14.3145	-15.8271	-15.4787	-16.8633	-17.0754	-16.9055	-14.4596	-14.6063	-15.2215	-14.0434	-14.4281	-15.4106	-15.0758	-14.88	-17.8063	-14.1376	-14.3367	-15.0883	-15.2068	-16.9481	-14.5208	-15.9207	-14.6274	1.74132	2.42724	1.02739	2.32073	YOR181W	LAS17	Actin assembly factor; C-terminal WCA domain activates Arp2/3 complex-mediated nucleation of branched actin filaments	polyproline domain nucleates actin filaments independent of Arp2/3; mutants are defective in endocytosis	bud site selection	cytokinesis; human homolog WAS (Wiskott-Aldrich Syndrome) implicated in severe immunodeficiency; human WAS complements yeast null mutant	but only in presence of WIPF1	which mediates localization of WAS to cortical patches	gene	other	0.708451	0.642799	0.675527
YJL062W	-14.5721	-17.1194	-16.8544	-16.2015	-16.5514	-17.9055	-14.48	-15.2816	-16.0354	-14.2149	-15.2461	-17.3174	-15.9749	-16.3181	-19.4584	-13.9134	-14.259	-16.2398	-16.182	-16.8861	-14.8041	-17.2505	-15.5928	0.704129	2.08207	-0.364315	1.29332	YJL062W	LAS21	Integral plasma membrane protein; involved in the synthesis of the glycosylphosphatidylinositol (GPI) core structure; mutations affect cell wall integrity	gene	other	-0.318953	0.297631	-0.71618
YNL071W	-11.6648	-13.2112	-13.0367	-12.4844	-12.7048	-14.3126	-12.5506	-12.2434	-12.2485	-11.4964	-12.0264	-12.7684	-11.3968	-11.2589	-14.5378	-12.8252	-12.8124	-13.4509	-12.6376	-13.1673	-13.0295	-12.3978	-12.0971	0.529706	0.137782	0.769422	1.07019	YNL071W	LAT1	Dihydrolipoamide acetyltransferase component (E2) of the PDC; the pyruvate dehydrogenase complex (PDC) catalyzes the oxidative decarboxylation of pyruvate to acetyl-CoA	gene	other	-0.542088	-1.64666	0.417557
YMR296C	-12.5018	-14.8529	-14.7832	-14.0468	-14.4103	-16.5645	-12.7629	-12.8905	-13.6453	-12.3045	-12.9231	-15.6579	-13.0797	-13.3715	-17.1783	-12.8349	-13.3358	-14.6518	-14.046	-15.0072	-13.6075	-14.5431	-13.6285	0.96121	1.39967	0.46402	1.37864	YMR296C	LCB1	Component of serine palmitoyltransferase; responsible along with Lcb2p for the first committed step in sphingolipid synthesis	which is the condensation of serine with palmitoyl-CoA to form 3-ketosphinganine	gene	other	-0.233634	-0.384777	0.112155
YDR062W	-12.476	-13.3935	-13.308	-14.1317	-14.3295	-14.8351	-12.5356	-12.9463	-12.3223	-12.0458	-12.5736	-13.336	-13.0995	-13.1168	-15.962	-11.5501	-12.2486	-12.1337	-13.0592	-14.4321	-11.9775	-14.0594	-12.6518	1.37295	2.45467	0.372727	1.78034	YDR062W	LCB2	Component of serine palmitoyltransferase; responsible along with Lcb1p for the first committed step in sphingolipid synthesis	which is the condensation of serine with palmitoyl-CoA to form 3-ketosphinganine	gene	other	0.168063	0.67023	0.020862
YJL134W	-14.7639	-15.785	-15.4647	-16.122	-16.432	-16.603	-14.5345	-15.1063	-14.6861	-14.133	-14.6075	-15.7882	-15.1399	-15.3315	-17.6219	-14.2293	-14.3589	-15.1385	-15.3379	-16.3857	-14.5755	-16.0311	-14.8429	1.04779	1.81013	0.354575	1.54276	YJL134W	LCB3	Long-chain base-1-phosphate phosphatase; specific for dihydrosphingosine-1-phosphate	regulates ceramide and long-chain base phosphates levels	involved in incorporation of exogenous long chain bases in sphingolipids; LCB3 has a paralog	YSR3	that arose from the whole genome duplication	gene	other	-0.0695128	0.0256823	0.00271037
YOR171C	-13.8901	-14.0833	-14.2423	-14.9464	-14.9471	-15.0575	-14.7066	-14.4224	-13.6038	-13.8203	-14.46	-14.8227	-13.9035	-13.8306	-16.6808	-14.4085	-14.5444	-14.1971	-14.0719	-14.9837	-14.3833	-14.805	-14.3677	0.911754	0.60034	0.178704	0.615992	YOR171C	LCB4	Sphingoid long-chain base kinase; responsible for synthesis of long-chain base phosphates	which function as signaling molecules	regulates synthesis of ceramide from exogenous long-chain bases	localizes to the Golgi and late endosomes; LCB4 has a paralog	LCB5	that arose from the whole genome duplication	gene	other	-0.996285	-1.1841	-0.173161
YLR260W	-14.658	-14.5841	-14.8636	-17.5031	-16.6816	-17.112	-14.4516	-14.8891	-14.4783	-14.3337	-15.1416	-15.8111	-14.729	-14.4854	-16.7112	-14.9171	-14.9726	-14.8089	-14.7019	-17.0989	-14.8995	-15.3085	-15.0955	2.397	2.19939	1.79041	2.00343	YLR260W	LCB5	Minor sphingoid long-chain base kinase; possibly involved in synthesis of long-chain base phosphates	which function as signaling molecules; LCB5 has a paralog	LCB4	that arose from the whole genome duplication	gene	other	0.391151	0.414949	1.43855
YLR104W	-15.2879	-16.7202	-16.6664	-16.9752	-16.8336	-17.353	-15.4759	-15.4307	-15.4231	-13.2189	-13.0914	-14.5195	-15.5696	-16.1668	-19.0958	-13.6652	-14.0921	-15.3538	-16.2248	-17.0539	-14.3704	-16.9441	-13.61	0.829122	2.68355	0.109868	3.44398	YLR104W	LCL2	Putative protein of unknown function; mutant is deficient in cell wall mannosylphosphate and has long chronological lifespan; genetic interactions suggest a role in ER-associated protein degradation (ERAD); SWAT-GFP fusion protein localizes to the endoplasmic reticulum and vacuole	while mCherry fusion localizes to just the vacuole	gene	other	1.8317	0.899109	-0.241997
YGL085W	-16.1571	-16.3453	-15.9984	-18.7595	-17.8336	-16.725	-15.3885	-16.1296	-15.5356	-14.4473	-14.9016	-15.0354	-16.4029	-16.7851	-18.8063	-13.262	-13.6735	-13.5047	-16.1669	-17.7727	-13.4801	-17.3314	-14.7948	1.60575	4.29263	0.441244	2.97793	YGL085W	LCL3	Putative protein of unknown function; mutant has long chronological lifespan; has homology to Staphylococcus aureus nuclease; GFP-fusion protein localizes to mitochondria; is induced in response to the DNA-damaging agent MMS	gene	other	1.36565	2.50819	0.0893792
YER127W	-14.801	-14.7401	-15.8184	-16.47	-15.9067	-17.353	-14.6045	-14.9005	-14.6682	-13.95	-14.2742	-15.7657	-14.4062	-14.2436	-17.0958	-13.9973	-14.1051	-15.0965	-15.1198	-16.5765	-14.3997	-15.2486	-14.6633	1.45672	2.17689	1.32799	1.91325	YER127W	LCP5	Essential protein involved in maturation of 18S rRNA; depletion leads to inhibited pre-rRNA processing and reduced polysome levels; localizes primarily to the nucleolus	gene	other	0.300975	0.39245	0.976122
YCL005W	-15.2261	-17.2972	-16.9684	-16.2152	-16.3921	-17.4905	-15.526	-15.4641	-15.5291	-13.2121	-13.789	-15.8942	-16.207	-16.7221	-20.2657	-13.8894	-14.2671	-15.9216	-16.4972	-16.6993	-14.6927	-17.7316	-14.2985	0.202021	2.00656	-1.03238	2.40079	YCL005W	LDB16	Protein involved in lipid droplet (LD) assembly; forms a complex with Sei1p at ER-LD contact sites	stabilizing contact sites; ensures that LDs bud from the ER towards the cytosolic side of the membrane; null mutants have decreased net negative cell surface charge and localized accumulation of phosphatidic acid (PA) marker proteins; GFP-fusion protein expression is induced in response to MMS; null mutant can be complemented by the human seipin	BSCL2	gene	other	0.788518	0.222112	-1.38425
YDL146W	-14.8468	-15.3211	-14.9635	-16.47	-16.6977	-17.2889	-14.5778	-14.723	-14.6296	-14.1537	-14.7402	-15.1994	-16.1619	-15.5251	-18.4584	-12.5205	-13.2566	-13.0329	-15.0438	-16.8189	-12.9367	-16.7151	-14.6978	1.77508	3.8822	0.103714	2.12107	YDL146W	LDB17	Protein involved in the regulation of endocytosis; transiently recruited to actin cortical patches in a SLA1-dependent manner after late coat component assembly; GFP-fusion protein localizes to the periphery	cytoplasm	bud	and bud neck	gene	other	0.508793	2.09776	-0.248151
YLL049W	-15.7277	-16.3331	-16.4717	-14.8419	-14.7769	-15.9544	-16.3808	-15.5832	-15.7153	-13.4812	-13.6836	-13.867	-15.8989	-16.7943	-19.6808	-14.9245	-14.5963	-15.9662	-16.1775	-15.1911	-15.1623	-17.458	-13.6772	-0.986452	0.0287418	-2.26691	1.51383	YLL049W	LDB18	Component of the dynactin complex; dynactin is required for dynein activity; null mutant exhibits defects in nuclear migration and spindle orientation and has reduced affinity for alcian blue dye; has homology to mammalian dynactin subunit p24	gene	other	-0.0984432	-1.7557	-2.61877
YOR322C	-13.2958	-14.9151	-14.9151	-15.2083	-15.8028	-17.2889	-12.7418	-13.8568	-13.9249	-13.0975	-13.9861	-15.7216	-13.8828	-14.0326	-17.7422	-12.9538	-13.3606	-14.4509	-14.3753	-16.1	-13.5884	-15.2192	-14.2684	1.72466	2.51156	0.880797	1.83157	YOR322C	LDB19	Alpha-arrestin involved in ubiquitin-dependent endocytosis; regulates endocytosis of plasma membrane proteins by recruiting the ubiquitin ligase Rsp5p to its targets; involved in the basal internalization and turnover of alpha-factor receptor Ste2p; recruits ubiquitin ligase Rsp5p to Ste2p via its 2 PPXY motifs; inhibited by Npr1p-mediated phosphorylation	which affects translocation between the cytosol and the plasma membrane	gene	other	0.219295	0.727116	0.528932
YBL006C	-14.216	-14.4731	-14.0238	-16.4058	-15.5551	-15.071	-13.8216	-13.672	-13.2747	-12.2047	-12.5977	-12.4504	-13.9411	-13.9777	-15.1572	-12.8588	-12.8683	-12.336	-14.2376	-15.6773	-12.6877	-14.3587	-12.4176	1.43966	2.9896	1.31861	3.25966	YBL006C	LDB7	Component of the RSC chromatin remodeling complex; interacts with Rsc3p	Rsc30p	Npl6p	and Htl1p to form a module important for a broad range of RSC functions	gene	other	1.64738	1.20516	0.966741
YBR204C	-15.2261	-15.4664	-14.8868	-16.8419	-16.494	-16.725	-15.891	-15.6298	-14.4052	-14.3787	-14.6075	-14.6788	-15.6451	-15.4947	-17.6219	-14.7455	-14.778	-14.4965	-15.1931	-16.687	-14.6733	-16.2539	-14.555	1.49388	2.01365	0.433043	2.13194	YBR204C	LDH1	Serine hydrolase; exhibits active esterase plus weak triacylglycerol lipase activities; proposed role in lipid homeostasis	regulating phospholipid and non-polar lipid levels and required for mobilization of LD-stored lipids; localizes to the lipid droplet (LD) surface; contains a classical serine containing catalytic triad (GxSxG motif)	gene	other	0.519665	0.229204	0.0811783
YPL213W	-16.138	-16.5275	-16.1138	-17.4058	-16.9255	-17.6425	-16.154	-16.4684	-15.8788	-14.4828	-14.8269	-16.1475	-15.4095	-15.7354	-18.8063	-14.2339	-14.1626	-15.0358	-16.2598	-17.3246	-14.4774	-16.6504	-15.1524	1.06484	2.84719	0.674219	2.17221	YPL213W	LEA1	Component of U2 snRNP complex; disruption causes reduced U2 snRNP levels; physically interacts with Msl1p; putative homolog of human U2A' snRNP protein	gene	other	0.559928	1.06275	0.322354
YNL323W	-14.9936	-15.0935	-15.0975	-16.059	-16.4053	-16.3206	-15.2143	-15.1739	-14.3216	-14.9728	-15.0226	-15.3675	-15.4496	-15.5213	-17.0958	-15.2455	-15.4133	-14.5807	-15.0616	-16.2616	-15.0799	-16.0222	-15.121	1.20007	1.18177	0.239404	1.14068	YNL323W	LEM3	Membrane protein of the plasma membrane and ER; interacts specifically in vivo with the phospholipid translocase (flippase) Dnf1p; involved in translocation of phospholipids and alkylphosphocholine drugs across the plasma membrane; null mutant requires tryptophan due to mislocalization of tryptophan permease Tat2p	gene	other	-0.471601	-0.602674	-0.112461
YOR123C	-15.1005	-14.4697	-14.518	-17.47	-16.3031	-17.4201	-14.9638	-14.793	-13.8644	-15.5739	-15.0297	-16.0087	-14.9846	-14.3535	-16.6808	-15.4563	-15.2131	-15.109	-14.6961	-17.0644	-15.2595	-15.3396	-15.5375	2.36831	1.80493	1.72477	1.52694	YOR123C	LEO1	Component of the Paf1 complex; which associates with RNA polymerase II and is involved in histone methylation; plays a role in regulating Ty1 transposition; involved in transcription elongation as demonstrated by the G-less-based run-on (GLRO) assay	gene	other	-0.0853379	0.0204877	1.3729
YGL009C	-10.1416	-10.4983	-10.8507	-10.4448	-10.3054	-11.4538	-10.8288	-10.9089	-10.7519	-10.9803	-11.1104	-10.9873	-9.8635	-9.34323	-11.2636	-10.7529	-10.9681	-10.9795	-10.4969	-10.7347	-10.9002	-10.1568	-11.026	0.237787	-0.165509	0.577884	-0.291355	YGL009C	LEU1	Isopropylmalate isomerase; catalyzes the second step in the leucine biosynthesis pathway	gene	Amino acid biosynthesis coding	-1.90363	-1.94995	0.226019
YLR451W	-14.0109	-14.6734	-15.1414	-16.9521	-16.6036	-16.6425	-13.8453	-14.5694	-14.6123	-14.1202	-14.752	-16.2533	-14.8224	-14.7897	-17.0563	-13.5426	-14.124	-14.6794	-14.6086	-16.7327	-14.1153	-15.5561	-15.0418	2.12418	2.61741	1.17664	1.69089	YLR451W	LEU3	Zinc-knuckle transcription factor	repressor and activator; regulates genes involved in branched chain amino acid biosynthesis and ammonia assimilation; acts as a repressor in leucine-replete conditions and as an activator in the presence of alpha-isopropylmalate	an intermediate in leucine biosynthesis that accumulates during leucine starvation	gene	other	0.0786161	0.832968	0.824773
YNL104C	-11.7385	-13.0112	-12.6544	-11.7012	-12.2996	-14.2426	-12.3467	-12.3626	-12.3413	-12.4528	-12.6277	-13.9158	-11.6264	-11.6326	-14.7112	-12.8113	-13.1618	-13.8801	-12.468	-12.7478	-13.2844	-12.6567	-12.9988	0.279764	-0.53662	0.0910903	-0.251001	YNL104C	LEU4	Alpha-isopropylmalate synthase (2-isopropylmalate synthase); the main isozyme responsible for the first step in the leucine biosynthesis pathway; LEU4 has a paralog	LEU9	that arose from the whole genome duplication	gene	Amino acid biosynthesis coding	-1.86328	-2.32106	-0.260775
YOR108W	-12.5295	-13.7747	-13.9858	-12.742	-12.8743	-14.2967	-12.6827	-12.8526	-12.7227	-12.6546	-12.8707	-14.2185	-12.6865	-12.8282	-15.4976	-11.9524	-12.5821	-13.4775	-13.43	-13.3043	-12.6707	-13.6707	-13.2479	-0.125658	0.633666	-0.366394	0.0564247	YOR108W	LEU9	Alpha-isopropylmalate synthase II (2-isopropylmalate synthase); catalyzes the first step in the leucine biosynthesis pathway; the minor isozyme	responsible for the residual alpha-IPMS activity detected in a leu4 null mutant; LEU9 has a paralog	LEU4	that arose from the whole genome duplication	gene	Amino acid biosynthesis coding	-1.55585	-1.15078	-0.718259
YPL055C	-15.0822	-16.0681	-15.9103	-18.1745	-17.7641	-18.2275	-14.1475	-14.5786	-15.1402	-14.4251	-14.715	-15.7882	-14.9651	-14.9427	-18.5653	-14.6131	-14.4699	-16.3342	-15.6868	-18.0553	-15.1391	-16.1577	-14.9761	2.3685	2.91629	1.89764	3.07926	YPL055C	LGE1	Protein of unknown function; null mutant forms abnormally large cells	and homozygous diploid null mutant displays delayed premeiotic DNA synthesis and reduced efficiency of meiotic nuclear division	gene	other	1.46699	1.13184	1.54577
YDL051W	-12.9787	-13.0568	-13.1138	-13.6188	-12.9495	-14.1831	-13.1025	-12.87	-11.9238	-11.7263	-11.7817	-12.0851	-12.0777	-12.2788	-14.1997	-11.6821	-11.9487	-12.4476	-13.0498	-13.5838	-12.0261	-12.8521	-11.8644	0.53401	1.55764	0.731713	1.71939	YDL051W	LHP1	RNA binding protein required for maturation of tRNA and U6 snRNA; acts as a molecular chaperone for RNAs transcribed by polymerase III; homologous to human La (SS-B) autoantigen	gene	other	0.107117	-0.2268	0.379848
YKL073W	-14.0066	-14.7644	-14.7278	-15.644	-15.7598	-16.0051	-14.4197	-14.6635	-13.8767	-14.0702	-14.5108	-14.5195	-14.9994	-14.8509	-17.8063	-14.4563	-14.6692	-14.5521	-14.4996	-15.803	-14.5592	-15.8855	-14.3668	1.30338	1.24376	-0.0825671	1.43612	YKL073W	LHS1	Molecular chaperone of the endoplasmic reticulum lumen; involved in polypeptide translocation and folding; nucleotide exchange factor for the ER lumenal Hsp70 chaperone Kar2p; regulated by the unfolded protein response pathway	gene	other	-0.17616	-0.54068	-0.434432
YJR070C	-12.4941	-13.5345	-13.7595	-12.6827	-12.3485	-14.235	-12.9595	-12.6979	-12.8422	-11.9432	-12.049	-13.8285	-11.483	-11.411	-15.4078	-11.8813	-12.1849	-13.8641	-13.2627	-13.0887	-12.6435	-12.7673	-12.6069	-0.173984	0.445269	0.32146	0.481804	YJR070C	LIA1	Deoxyhypusine hydroxylase; HEAT-repeat containing metalloenzyme that catalyzes hypusine formation; binds to and is required for the modification of Hyp2p (eIF5A); complements S. pombe mmd1 mutants defective in mitochondrial positioning; protein abundance increases in response to DNA replication stress	gene	other	-1.13047	-1.33917	-0.0304047
YMR298W	-14.7421	-15.6133	-15.5884	-14.6958	-14.8115	-16.2578	-15.3731	-14.4919	-14.745	-13.4617	-13.4967	-14.3257	-13.9945	-14.0353	-17.3115	-15.2132	-14.5721	-15.9143	-15.3146	-15.255	-15.2332	-15.1138	-13.7614	-0.0595226	0.021851	0.141274	1.49369	YMR298W	LIP1	Ceramide synthase subunit; single-span ER membrane protein associated with Lag1p and Lac1p and required for ceramide synthase activity	null mutant grows extremely slowly and is defective in ceramide synthesis	gene	other	-0.118591	-1.76259	-0.210591
YLR239C	-15.4434	-16.0283	-16.0289	-16.8419	-16.9936	-18.112	-15.7856	-15.7382	-15.3357	-13.7876	-14.0661	-15.5385	-15.7249	-15.7398	-19.0958	-14.503	-14.9006	-15.5549	-15.8336	-17.3158	-14.9862	-16.8535	-14.4641	1.48227	2.32967	0.462318	2.85176	YLR239C	LIP2	Lipoyl ligase; involved in the modification of mitochondrial enzymes by the attachment of lipoic acid groups	gene	other	1.23949	0.545232	0.110453
YOR196C	-14.6786	-14.5069	-14.8051	-16.229	-15.487	-15.5645	-14.2143	-14.5202	-13.8522	-13.9099	-14.3484	-14.7601	-14.5733	-14.6305	-15.8564	-13.166	-14.0332	-13.7787	-14.6635	-15.7601	-13.6593	-15.0201	-14.3394	1.09663	2.10082	0.740085	1.4207	YOR196C	LIP5	Protein involved in biosynthesis of the coenzyme lipoic acid; has similarity to E. coli lipoic acid synthase	gene	other	-0.191574	0.316375	0.38822
YHR192W	-15.5915	-16.5698	-16.3253	-16.9521	-17.379	-17.8124	-16.0527	-15.8554	-15.9377	-14.3016	-14.6547	-16.3174	-15.3263	-15.5878	-19.4584	-14.9701	-14.8392	-16.3737	-16.1622	-17.3812	-15.3943	-16.7908	-15.0913	1.21899	1.98689	0.59035	2.28993	YHR192W	LNP1	Lunapark family member involved in ER network formation; regulates the ER asymmetry-induced inheritance block during ER stress; localizes to ER junctions and this localization is regulated by the yeast atlastin ortholog Sey1p; interacts with the reticulon protein Rtn1p; induced in response to the DNA-damaging agent MMS	gene	other	0.677653	0.202442	0.238485
YPR139C	-14.3859	-15.5986	-15.4717	-16.3	-16.2193	-16.6425	-14.3429	-14.7797	-14.0585	-12.9545	-13.515	-14.4549	-14.6765	-15.1668	-17.8734	-14.4242	-14.9208	-15.0083	-15.1521	-16.3873	-14.7844	-15.9056	-13.6415	1.23518	1.60282	0.481694	2.74576	YPR139C	LOA1	Lysophosphatidic acid acyltransferase; involved in triacelglyceride homeostasis and lipid droplet formation; localized to lipid droplets and the ER; specificity for oleoyl-CoA	gene	other	1.13348	-0.181619	0.129829
YFR001W	-15.055	-13.4581	-13.6171	-16.5718	-16.1905	-15.768	-14.6225	-13.8416	-12.8634	-13.7897	-13.2461	-13.0187	-13.9411	-13.5444	-15.3469	-14.8552	-14.6354	-14.607	-14.0434	-16.1768	-14.6992	-14.2775	-13.3515	2.13336	1.47758	1.89931	2.82529	YFR001W	LOC1	Nuclear protein involved in asymmetric localization of ASH1 mRNA; binds double-stranded RNA in vitro; constituent of 66S pre-ribosomal particles; required at post-transcriptional step for efficient retrotransposition; absence results in decreased Ty1 Gag:GFP protein levels; relocalizes from nucleus to cytoplasm upon DNA replication stress	gene	other	1.21302	-0.306866	1.54745
YKL205W	-13.2413	-13.9872	-14.3703	-14.3221	-14.7202	-14.9544	-13.7235	-14.0769	-13.6934	-13.0776	-13.753	-14.6736	-13.7208	-13.9803	-17.1783	-13.6857	-13.8708	-14.5408	-13.8663	-14.6656	-14.0324	-14.9598	-13.8347	0.799311	0.633157	-0.29423	0.830839	YKL205W	LOS1	Nuclear pore protein; involved in nuclear export of pre-tRNA and in re-export of mature tRNAs after their retrograde import from the cytoplasm; deletion mutation extends replicative lifespan	as does exclusion of Los1p from the nucleus in response to caloric restriction	gene	other	-0.781438	-1.15129	-0.646095
YKL183W	-14.7135	-15.4014	-15.2216	-16.148	-15.9161	-16.768	-14.5049	-14.953	-14.5066	-13.9614	-14.4093	-13.7108	-14.7665	-14.9148	-15.6075	-13.114	-13.4142	-12.7525	-15.1122	-16.2774	-13.0936	-15.0963	-14.0272	1.16521	3.18383	1.18113	2.25023	YKL183W	LOT5	Protein of unknown function; gene expression increases in cultures shifted to a lower temperature; protein abundance increases in response to DNA replication stress	gene	other	0.63795	1.39939	0.829264
YFL018C	-12.7385	-13.0344	-12.7341	-13.153	-13.1483	-13.9795	-13.2092	-12.9493	-12.2234	-12.5959	-12.792	-13.1439	-12.3178	-12.1438	-14.7112	-13.8393	-13.7562	-13.4416	-12.8357	-13.4269	-13.679	-13.0576	-12.8439	0.591283	-0.252102	0.369364	0.583009	YFL018C	LPD1	Dihydrolipoamide dehydrogenase; the lipoamide dehydrogenase component (E3) of the pyruvate dehydrogenase and 2-oxoglutarate dehydrogenase multi-enzyme complexes; PDH complex is concentrated in spots within the mitochondrial matrix	often near the ERMES complex and near peroxisomes; LPD1 has a paralog	IRC15	that arose from the whole genome duplication	gene	other	-1.02927	-2.03654	0.0174991
YOR059C	-14.4972	-14.6888	-14.5289	-17.122	-16.9543	-16.9055	-13.3262	-14.6298	-13.316	-14.1177	-14.8563	-14.864	-15.3139	-15.5366	-17.4584	-12.9624	-13.1409	-12.8703	-14.5716	-16.994	-12.9912	-16.103	-14.6127	2.42234	4.00274	0.890965	2.38129	YOR059C	LPL1	Phospholipase; contains lipase specific GXSXG motif; maintains lipid droplet (LD) morphology; induced by transcription factor Rpn4p; protein abundance increases in response to DNA replication stress	gene	other	0.769009	2.2183	0.5391
YDR503C	-16.1961	-16.9991	-16.3002	-16.3444	-16.9255	-16.8124	-16.1152	-15.8499	-15.7986	-14.7517	-15.1862	-15.9189	-16.2774	-16.7578	-19.9438	-15.517	-15.8059	-16.3052	-16.4985	-16.6941	-15.876	-17.6597	-15.2856	0.195632	0.818107	-0.965528	1.40851	YDR503C	LPP1	Lipid phosphate phosphatase; catalyzes Mg(2+)-independent dephosphorylation of phosphatidic acid (PA)	lysophosphatidic acid	and diacylglycerol pyrophosphate; involved in control of the cellular levels of phosphatidylinositol and PA	gene	other	-0.20377	-0.966335	-1.31739
YDL240W	-13.3803	-14.5986	-14.9883	-16.122	-16.4661	-16.9544	-13.2109	-14.1329	-13.7967	-13.7244	-14.5986	-16.6271	-14.7539	-15.0163	-17.4584	-14.1268	-14.6628	-15.076	-14.3224	-16.5142	-14.6219	-15.7428	-14.9834	2.19179	1.89231	0.771355	1.53081	YDL240W	LRG1	GTPase-activating protein (GAP); contains Rho1p-specific GAP activity	interacting with activated forms of Rho1p; functions along with Sac7p as a negative regulator of the Pkc1p-mediated cell wall integrity signaling pathway; negative regulator of cell wall 1	3-beta-glucan biosynthesis; required for efficient cell fusion; contains a RhoGAP domain and three Lin-11-Isl1-Mec-3 (LIM) domains	gene	other	-0.0814634	0.107868	0.41949
YNR008W	-15.064	-14.9943	-15.1982	-17.4375	-17.1622	-16.768	-15.4118	-15.4855	-14.3021	-15.2787	-15.6364	-15.3174	-16.2418	-15.9975	-17.0958	-15.3027	-15.4386	-14.443	-15.0855	-17.1226	-15.0614	-16.445	-15.4109	2.03708	2.06119	0.677557	1.71175	YNR008W	LRO1	Acyltransferase that catalyzes diacylglycerol esterification; one of several acyltransferases that contribute to triglyceride synthesis; Lro1p and Dga1p can O-acylate ceramides; putative homolog of human lecithin cholesterol acyltransferase	gene	other	0.099471	0.276749	0.325692
YHR081W	-16.3198	-14.3825	-14.4543	-17.1745	-16.8973	-16.2275	-15.6316	-15.3079	-13.9227	-14.9055	-14.6291	-14.2691	-15.0499	-14.9764	-16.6219	-14.7193	-14.5842	-14.8677	-15.0522	-16.7664	-14.7237	-15.5494	-14.6012	1.71422	2.04272	1.21705	2.16521	YHR081W	LRP1	Nuclear exosome-associated nucleic acid binding protein; involved in RNA processing	surveillance	degradation	tethering	and export; forms a stable heterodimer with Rrp6p and regulates its exonucleolytic activity; rapidly degraded by the proteasome in the absence of Rrp6p; homolog of mammalian nuclear matrix protein C1D involved in regulation of DNA repair and recombination	gene	other	0.552934	0.258281	0.865186
YGR136W	-13.8199	-13.9403	-13.7341	-15.1285	-14.4152	-15.6425	-13.8937	-13.5717	-13.1108	-12.8245	-12.6612	-13.4961	-12.9797	-12.866	-16.7112	-12.0746	-11.3014	-12.4028	-13.8314	-15.0621	-11.9263	-14.1856	-12.9939	1.23068	3.13582	0.876461	2.06816	YGR136W	LSB1	Negative regulator of actin nucleation-promoting factor activity; interacts with Las17p	a homolog of human Wiskott-Aldrich Syndrome protein (WASP)	via an N-terminal SH3 domain	and along with PIN3 cooperatively inhibits the nucleation of actin filaments; overexpression blocks receptor-mediated endocytosis; protein increases in abundance and forms nuclear foci in response to DNA replication stress; LSB1 has a paralog	PIN3	that arose from the whole genome duplication	gene	other	0.455878	1.35137	0.524596
YFR024C-A_exon	-13.4029	-13.5069	-13.1596	-14.222	-13.7995	-14.527	-13.2506	-13.2205	-12.323	-12.9388	-13.4795	-13.645	-13.2099	-13.1204	-14.7188	-12.6613	-12.6266	-12.0664	-13.3565	-14.1829	-12.4514	-13.683	-13.3544	0.826377	1.73143	0.49981	0.828445	YFR024C-A	LSB3	Protein containing a C-terminal SH3 domain; binds Las17p	which is a homolog of human Wiskott-Aldrich Syndrome protein involved in actin patch assembly and actin polymerization; protein abundance increases in response to DNA replication stress; LSB3 has a paralog	YSC84	that arose from the whole genome duplication	gene	other	-0.783833	-0.053014	0.147945
YCL034W	-14.4317	-14.5275	-14.3222	-15.5457	-15.4835	-15.9055	-14.5955	-14.5649	-14.0469	-13.6417	-13.9371	-14.3422	-14.2243	-14.0811	-16.0759	-14.9358	-14.9992	-14.8432	-14.4271	-15.6449	-14.9261	-14.7938	-13.9737	1.21775	0.718846	0.851127	1.67122	YCL034W	LSB5	Protein involved in membrane-trafficking events at plasma membrane; interacts with actin regulators Sla1p and Las17p	ubiquitin	Arf3p to couple actin dynamics to membrane trafficking processes; similar structure to GGA family of proteins with N-terminal VHS domain and GAT domain; binds Las17p	which is homolog of human Wiskott-Aldrich Syndrome protein involved in actin patch assembly	actin polymerization; may mediate disassembly of Pan1 complex from endocytic coat	gene	other	0.0589445	-1.0656	0.499262
YJL100W	-14.6994	-16.5555	-16.1248	-16.1745	-16.328	-17.2889	-14.0436	-15.1704	-15.1905	-13.5897	-14.4281	-14.2455	-15.5918	-15.9148	-18.5653	-12.8767	-13.4413	-14.9143	-15.7933	-16.5971	-13.7441	-16.6906	-14.0878	0.803857	2.853	-0.0935259	2.50935	YJL100W	LSB6	Type II phosphatidylinositol 4-kinase; binds Las17p	a homolog of human Wiskott-Aldrich Syndrome protein involved in actin patch assembly and actin polymerization	gene	other	0.897068	1.06856	-0.445391
YOR142W	-13.024	-14.3545	-14.0009	-13.1645	-13.5368	-15.3367	-13.375	-13.2732	-13.2532	-12.6101	-12.8316	-15.0087	-12.876	-12.6321	-16.6808	-13.3333	-13.6543	-14.6218	-13.7931	-14.0127	-13.8698	-14.0629	-13.4835	0.219556	0.142862	-0.0502567	0.529209	YOR142W	LSC1	Alpha subunit of succinyl-CoA ligase; succinyl-CoA ligase is a mitochondrial enzyme of the TCA cycle that catalyzes the nucleotide-dependent conversion of succinyl-CoA to succinate; phosphorylated	gene	other	-1.08307	-1.64158	-0.402122
YGR244C	-13.786	-13.9379	-13.6866	-15.0046	-15.1567	-14.353	-13.9929	-14.2686	-13.2492	-13.2773	-13.9792	-14.3381	-13.7749	-13.8776	-15.3954	-14.9701	-15.2833	-14.3004	-13.8035	-14.8381	-14.8513	-14.3493	-13.8649	1.03457	-0.0132121	0.488795	0.973216	YGR244C	LSC2	Beta subunit of succinyl-CoA ligase; succinyl-CoA ligase is a mitochondrial enzyme of the TCA cycle that catalyzes the nucleotide-dependent conversion of succinyl-CoA to succinate	gene	other	-0.639061	-1.79765	0.13693
YGL099W	-13.6959	-13.4916	-13.8453	-15.222	-14.5135	-15.1686	-13.7933	-13.8347	-13.0092	-13.4441	-13.749	-14.6579	-12.8356	-12.5079	-15.4713	-13.9041	-13.7016	-14.5185	-13.6776	-14.968	-14.0414	-13.6049	-13.9503	1.29041	0.926611	1.36308	1.01768	YGL099W	LSG1	Putative GTPase involved in 60S ribosomal subunit biogenesis; required for the release of Nmd3p from 60S subunits in the cytoplasm	gene	other	-0.594601	-0.857832	1.01122
YJL124C	-13.6478	-14.3825	-14.2245	-15.9182	-15.2939	-16.0051	-14.093	-13.983	-13.708	-12.1655	-12.2749	-13.9922	-12.6865	-13.0156	-16.8734	-11.4222	-11.4304	-13.1556	-14.085	-15.739	-12.0028	-14.1918	-12.8109	1.65409	3.73628	1.54721	2.92817	YJL124C	LSM1	Lsm (Like Sm) protein; forms heteroheptameric complex (with Lsm2p	Lsm3p	Lsm4p	Lsm5p	Lsm6p	and Lsm7p) involved in degradation of cytoplasmic mRNAs; also enters the nucleus and positively regulates transcription initiation; unlike most Sm-like proteins	Lsm1p requires both its SM-domain and C-terminal domain for RNA-binding; binds to mRNAs under glucose starvation	most often in the 3' UTR; forms cytoplasmic foci upon DNA replication stress	gene	other	1.31589	1.95183	1.19535
YHR121W	-14.6111	-14.1973	-14.1386	-15.9869	-15.4152	-14.4637	-15.3808	-15.0512	-13.323	-13.4172	-13.3394	-12.8285	-14.4632	-14.4631	-15.4329	-15.2178	-15.385	-14.6549	-14.3157	-15.2886	-15.0859	-14.7864	-13.1951	0.972914	0.202731	0.50221	2.09354	YHR121W	LSM12	Protein of unknown function that may function in RNA processing; interacts with Pbp1p and Pbp4p and associates with ribosomes; contains an RNA-binding LSM domain and an AD domain; GFP-fusion protein is induced by the DNA-damaging agent MMS; relative distribution to the nucleus increases upon DNA replication stress	gene	other	0.481266	-1.58171	0.150345
YBL026W_exon	-14.3916	-14.2167	-14.1442	-14.8905	-14.9664	-14.3286	-14.6592	-14.1146	-13.3715	-12.2745	-12.0737	-12.4448	-13.4294	-13.7134	-15.5243	-12.7865	-12.9686	-13.6794	-14.2508	-14.7285	-13.1449	-14.2224	-12.2644	0.477672	1.58366	0.506162	2.46415	YBL026W	LSM2	Lsm (Like Sm) protein; part of heteroheptameric complexes (Lsm2p-7p and either Lsm1p or 8p): cytoplasmic Lsm1p complex involved in mRNA decay; nuclear Lsm8p complex part of U6 snRNP and possibly involved in processing tRNA	snoRNA	and rRNA; relocalizes from nucleus to cytoplasmic foci upon DNA replication stress	gene	other	0.851875	-0.200787	0.154297
YLR438C-A	-16.1765	-14.7281	-14.518	-18.1745	-16.9161	-16.4905	-16.0774	-15.8334	-13.3787	-13.6417	-13.588	-12.022	-15.19	-15.4108	-15.1468	-15.6282	-15.4533	-13.7411	-15.1409	-17.1937	-14.9409	-15.2492	-13.0839	2.05283	2.25283	1.94451	4.10979	YLR438C-A	LSM3	Lsm (Like Sm) protein; part of heteroheptameric complexes (Lsm2p-7p and either Lsm1p or 8p): cytoplasmic Lsm1p complex involved in mRNA decay; nuclear Lsm8p complex part of U6 snRNP and possibly involved in processing tRNA	snoRNA	and rRNA; protein increases in abundance and relocalizes from nucleus to cytoplasmic foci upon DNA replication stress	gene	other	2.49751	0.468383	1.59265
YER112W	-14.7135	-14.2622	-14.0655	-17.1745	-16.7388	-16.2578	-15.328	-14.7903	-13.4751	-12.9936	-13.1364	-13.8314	-13.8049	-13.8849	-16.116	-15.3124	-14.9594	-15.2957	-14.3471	-16.7237	-15.1892	-14.6019	-13.3205	2.37668	1.53454	2.12178	3.40322	YER112W	LSM4	Lsm (Like Sm) protein; part of heteroheptameric complexes (Lsm2p-7p and either Lsm1p or 8p): cytoplasmic Lsm1p complex involved in mRNA decay; nuclear Lsm8p complex part of U6 snRNP and possibly involved in processing tRNA	snoRNA	and rRNA; forms cytoplasmic foci upon DNA replication stress	gene	other	1.79094	-0.249899	1.76991
YER146W	-14.3525	-14.4933	-14.319	-13.9694	-14.2636	-13.8124	-14.3962	-13.925	-13.094	-12.0089	-12.0063	-11.6463	-13.6865	-14.1728	-15.79	-14.9973	-14.2606	-14.7139	-14.3883	-14.0151	-14.6573	-14.5498	-11.8872	-0.373132	-0.642156	-0.53462	2.12798	YER146W	LSM5	Lsm (Like Sm) protein; part of heteroheptameric complexes (Lsm2p-7p and either Lsm1p or 8p): cytoplasmic Lsm1p complex involved in mRNA decay; nuclear Lsm8p complex part of U6 snRNP and possibly involved in processing tRNA	snoRNA	and rRNA	gene	other	0.515702	-2.4266	-0.886485
YDR378C	-14.3252	-14.2796	-14.1554	-14.0714	-14.0161	-13.6325	-14.7856	-14.4641	-13.4126	-11.5766	-11.7123	-10.9723	-13.8737	-14.7488	-15.2771	-12.9292	-12.8937	-13.1406	-14.2534	-13.9067	-12.9878	-14.6332	-11.4204	-0.346732	0.918856	-0.726488	2.48627	YDR378C	LSM6	Lsm (Like Sm) protein; part of heteroheptameric complexes (Lsm2p-7p and either Lsm1p or 8p): cytoplasmic Lsm1p complex involved in mRNA decay; nuclear Lsm8p complex part of U6 snRNP and possibly involved in processing tRNA	snoRNA	and rRNA	gene	other	0.873991	-0.865587	-1.07835
YNL147W_exon	-15.2261	-15.1405	-15.1582	-16.3902	-16.2908	-16.1686	-16.1025	-15.2054	-14.9206	-13.1	-13.0802	-14.2612	-14.2042	-14.2675	-17.4078	-14.4375	-14.392	-16.1174	-15.1749	-16.2832	-14.9823	-15.2931	-13.4805	1.10828	1.30092	0.990066	2.80273	YNL147W	LSM7	Lsm (Like Sm) protein; part of heteroheptameric complexes (Lsm2p-7p and either Lsm1p or 8p): cytoplasmic Lsm1p complex involved in mRNA decay; nuclear Lsm8p complex part of U6 snRNP and possibly involved in processing tRNA	snoRNA	and rRNA; protein abundance increases and forms cytoplasmic foci in response to DNA replication stress	gene	other	1.19046	-0.483522	0.638201
YPL004C	-12.6546	-13.091	-12.1352	-13.1829	-13.8674	-15.2578	-13.0899	-13.0584	-12.4837	-11.8501	-12.0031	-13.1348	-11.7575	-11.5141	-15.4329	-13.0112	-12.8059	-14.0618	-12.6269	-14.1027	-13.293	-12.9015	-12.3293	1.47579	0.809751	1.20122	1.77338	YPL004C	LSP1	Eisosome core component; eisosomes are large immobile patch structures at the cell cortex associated with endocytosis; phosphorylated on Thr233 upon Pkc1p hyperactivation in a Slt2p MAPK-dependent fashion; null mutants show activation of Pkc1p/Ypk1p stress resistance pathways; member of the BAR domain family	gene	other	0.161103	-0.974692	0.849352
LSR1	-5.57067	-6.75753	-4.82099	-4.60835	-3.77646	-3.21995	-8.67357	-7.56622	-7.4514	-8.22244	-8.2423	-7.14855	-9.23102	-9.72185	-10.3668	-9.82567	-9.31022	-8.32498	-5.7164	-3.86825	-9.15362	-9.77321	-7.8711	-1.84814	-5.28537	-5.90496	-4.00284	LSR1	LSR1	NA	snRNA	other	-5.61512	-7.06981	-6.25682
YKL176C	-12.4582	-13.595	-13.7341	-13.2783	-14.0966	-14.8466	-12.154	-13.2439	-12.9153	-12.6675	-13.4934	-14.749	-14.4029	-14.5818	-16.5109	-11.5885	-12.2108	-12.2698	-13.2624	-14.0739	-12.023	-15.1652	-13.6366	0.811484	2.05086	-1.09133	0.437243	YKL176C	LST4	Subunit of the Lst4p-Lst7p GTPase activating protein complex for Gtr2p; stimulates the GTPase activity of Rag family GTPase Gtr2p	within the context of the Gtr1p-Gtr2p heterodimer	after amino acid stimulation; required for activation of TORC1 in response to amino acid stimulation; recruited to the vacuolar membrane during amino acid starvation and released from the membrane by TORC1; required for the transport of amino acid permease Gap1p from the Golgi to the cell surface	gene	other	-1.17503	0.266417	-1.4432
YGR057C	-15.064	-16.058	-16.5	-16.8419	-17.1511	-18.0051	-14.0619	-15.0013	-15.0868	-13.1668	-13.5532	-14.3422	-15.6925	-15.9504	-19.0958	-11.176	-11.6541	-12.4092	-15.874	-17.3327	-11.7464	-16.9129	-13.6874	1.45868	5.58627	0.419811	3.64529	YGR057C	LST7	Subunit of the Lst4p-Lst7p GTPase activating protein complex for Gtr2p; stimulates the GTPase activity of Rag family GTPase Gtr2p	within the context of the Gtr1p-Gtr2p heterodimer	after amino acid stimulation; required for activation of TORC1 in response to amino acid stimulation; recruited to the vacuolar membrane during amino acid starvation and released from the membrane by TORC1; required for the transport of amino acid permease Gap1p from the Golgi to the cell surface	gene	other	2.03302	3.80183	0.0679463
YNL006W	-14.0822	-14.2195	-14.3509	-14.3444	-14.4086	-14.4995	-13.9158	-13.882	-13.8726	-13.1511	-13.2629	-13.0712	-14.4095	-14.3535	-16.0563	-12.0933	-11.8881	-11.343	-14.2175	-14.4175	-11.7748	-14.9398	-13.1617	0.200003	2.64271	-0.522233	1.25577	YNL006W	LST8	Protein required for the transport of Gap1p; required for the transport of amino acid permease Gap1p from the Golgi to the cell surface; component of the TOR signaling pathway; associates with both Tor1p and Tor2p; contains a WD-repeat	gene	other	-0.356504	0.85827	-0.874098
YAL024C	-13.5033	-15.6581	-16.2275	-16.8633	-17.5885	-17.9055	-13.3827	-14.3444	-15.2747	-14.1879	-14.962	-17.4549	-14.7249	-15.0082	-18.5653	-14.459	-14.8831	-16.5213	-15.1296	-17.4524	-15.2878	-16.0995	-15.5349	2.32282	2.16467	1.35298	1.9175	YAL024C	LTE1	Protein similar to GDP/GTP exchange factors; without detectable GEF activity; required for asymmetric localization of Bfa1p at daughter-directed spindle pole bodies and for mitotic exit at low temperatures	gene	other	0.305222	0.380226	1.00112
YNL260C	-16.138	-16.228	-16.3638	-17.9294	-17.3155	-17.4905	-14.5603	-15.0608	-14.7488	-14.4926	-14.5009	-15.0626	-15.0602	-15.3348	-17.7422	-12.4117	-11.7591	-13.206	-16.2433	-17.5785	-12.4589	-16.0457	-14.6854	1.3352	5.11953	1.53272	2.89308	YNL260C	LTO1	Essential protein that forms a complex with Rli1p and Yae1p; ortholog of human ORAOV1	which is overexpressed in solid tumors; inviability of null mutant under standard conditions is complemented by overexpression of ORAOV1; essential for growth under standard (aerobic) conditions but not under anaerobic conditions; may have a role in protection of ribosomal assembly and function from damage due to reactive oxygen species	gene	other	1.2808	3.33509	1.18086
YPR073C	-14.8468	-14.4731	-14.2909	-15.691	-15.4835	-14.779	-14.697	-14.4855	-13.9485	-13.7244	-13.5167	-13.2435	-13.6031	-13.6534	-15.4078	-12.6676	-12.3341	-12.6671	-14.5369	-15.3178	-12.5563	-14.2214	-13.4949	0.780887	2.76156	1.09639	1.82294	YPR073C	LTP1	Protein phosphotyrosine phosphatase of unknown cellular role; activated by adenine	gene	other	0.210661	0.977114	0.744528
YKL143W	-14.1765	-13.4598	-14.1554	-16.8209	-15.9886	-16.3206	-14.128	-14.3232	-13.2072	-13.9545	-14.0237	-14.5242	-13.4804	-13.3165	-15.6808	-14.1638	-14.2932	-14.6671	-13.9306	-16.3767	-14.3747	-14.1592	-14.1675	2.44612	2.00197	2.21746	2.20917	YKL143W	LTV1	Component of the GSE complex; GSE is required for proper sorting of amino acid permease Gap1p; required for ribosomal small subunit export from nucleus; required for growth at low temperature	gene	other	0.596898	0.217527	1.8656
YNL268W	-13.2985	-14.1646	-14.0497	-14.0745	-14.5099	-15.3046	-13.6546	-13.8279	-13.679	-12.9455	-13.7709	-14.7054	-13.5844	-13.8152	-16.4584	-13.3533	-13.7551	-14.5807	-13.8376	-14.6297	-13.8964	-14.6193	-13.8073	0.792108	0.733307	0.0103491	0.822424	YNL268W	LYP1	Lysine permease; one of three amino acid permeases (Alp1p	Can1p	Lyp1p) responsible for uptake of cationic amino acids	gene	other	-0.789854	-1.05114	-0.341516
YIR034C	-15.1191	-16.6888	-16.3638	-15.1812	-15.2048	-17.725	-14.8061	-14.8144	-14.9991	-14.7557	-15.1339	-17.285	-14.1317	-13.9517	-17.5109	-14.5255	-15.0208	-16.2038	-16.0573	-16.037	-15.25	-15.1981	-15.7249	-0.0202661	0.786962	0.838895	0.312129	YIR034C	LYS1	Saccharopine dehydrogenase (NAD+	L-lysine-forming); catalyzes the conversion of saccharopine to L-lysine	which is the final step in the lysine biosynthesis pathway; also has mRNA binding activity	gene	Amino acid biosynthesis coding	-1.30015	-0.997481	0.48703
YIL094C	-12.7403	-13.2167	-13.3703	-13.106	-12.8606	-14.3206	-13.0758	-12.9106	-12.1285	-12.2688	-12.3931	-12.9906	-12.4145	-12.3706	-14.1416	-11.2189	-11.8946	-11.3272	-13.1091	-13.4291	-11.4802	-12.9756	-12.5508	0.319949	1.94883	0.453499	0.878226	YIL094C	LYS12	Homo-isocitrate dehydrogenase; an NAD-linked mitochondrial enzyme required for the fourth step in the biosynthesis of lysine	in which homo-isocitrate is oxidatively decarboxylated to alpha-ketoadipate	gene	Amino acid biosynthesis coding	-0.734051	0.164384	0.101634
YDR034C	-13.7935	-14.7685	-15.0136	-15.9869	-16.4388	-16.768	-12.9538	-13.8722	-13.5552	-13.3323	-14.2309	-15.5195	-14.5993	-14.6981	-17.4078	-12.549	-13.1203	-13.6794	-14.5252	-16.3979	-13.1163	-15.5684	-14.3609	1.8727	3.28162	0.829475	2.03699	YDR034C	LYS14	Transcriptional activator involved in regulating lysine biosynthesis; involved in the regulation of genes of the lysine biosynthesis pathway; requires 2-aminoadipate semialdehyde as co-inducer	gene	other	0.424716	1.49718	0.47761
YBR115C	-12.3958	-12.5172	-12.7745	-12.9464	-12.8714	-13.9237	-12.9255	-12.8707	-12.1796	-13.3031	-13.6949	-14.3464	-12.5668	-12.0829	-14.1783	-13.3813	-13.5356	-13.1588	-12.5625	-13.2472	-13.3586	-12.9427	-13.7815	0.684658	-0.111414	0.304503	-0.53432	YBR115C	LYS2	Alpha aminoadipate reductase; catalyzes the reduction of alpha-aminoadipate to alpha-aminoadipate 6-semialdehyde	which is the fifth step in biosynthesis of lysine; activation requires posttranslational phosphopantetheinylation by Lys5p	gene	Amino acid biosynthesis coding	-2.1466	-1.89586	-0.0473615
YDL182W	-12.5279	-13.4949	-13.8228	-12.3128	-12.0718	-14.9176	-12.6756	-12.1129	-12.9259	-12.6638	-12.8713	-15.529	-11.8356	-11.7063	-15.3954	-12.5383	-12.2883	-14.6763	-13.2819	-13.1008	-13.1676	-12.9791	-13.688	-0.181155	-0.0668642	0.121682	-0.58725	YDL182W	LYS20	Homocitrate synthase isozyme and functions in DNA repair; catalyzes the condensation of acetyl-CoA and alpha-ketoglutarate to form homocitrate	which is the first step in the lysine biosynthesis pathway; LYS20 has a paralog	LYS21	that arose from the whole genome duplication	gene	Amino acid biosynthesis coding	-2.19953	-1.85131	-0.230183
YDL131W	-12.7548	-13.4271	-13.5289	-12.7371	-12.446	-14.7571	-12.9453	-12.5638	-12.7135	-12.9265	-13.1179	-14.607	-12.0902	-11.8794	-15.7422	-12.6222	-12.4273	-14.0358	-13.2369	-13.3134	-13.0284	-13.2373	-13.5504	0.0765087	0.284984	0.0761377	-0.237032	YDL131W	LYS21	Homocitrate synthase isozyme; catalyzes the condensation of acetyl-CoA and alpha-ketoglutarate to form homocitrate	which is the first step in the lysine biosynthesis pathway; LYS21 has a paralog	LYS20	that arose from the whole genome duplication	gene	Amino acid biosynthesis coding	-1.84931	-1.49946	-0.275727
YDR234W	-12.6177	-13.4482	-13.8961	-13.6556	-13.5979	-14.5933	-12.9186	-13.0473	-12.7812	-12.7292	-13.2316	-13.8942	-13.2744	-13.0727	-14.9896	-12.1911	-12.4722	-12.9289	-13.3207	-13.9489	-12.5308	-13.7789	-13.285	0.628219	1.41817	0.170033	0.663895	YDR234W	LYS4	Homoaconitase; catalyzes the conversion of homocitrate to homoisocitrate	which is a step in the lysine biosynthesis pathway	gene	Amino acid biosynthesis coding	-0.948382	-0.366273	-0.181832
YNR050C	-12.9723	-13.0871	-12.9391	-12.5179	-12.5175	-13.7517	-13.0527	-12.7338	-12.0092	-12.6712	-12.8994	-12.9111	-12.3989	-12.3181	-13.5243	-12.122	-12.3916	-11.9676	-12.9995	-12.929	-12.1604	-12.7471	-12.8273	-0.0704652	0.768645	0.181948	0.101769	YNR050C	LYS9	Saccharopine dehydrogenase (NADP+	L-glutamate-forming); catalyzes the formation of saccharopine from alpha-aminoadipate 6-semialdehyde	the seventh step in lysine biosynthesis pathway; exhibits genetic and physical interactions with TRM112	gene	Amino acid biosynthesis coding	-1.51051	-1.0158	-0.169917
YMR021C	-14.9513	-15.4206	-15.6347	-16.644	-16.3726	-16.4905	-14.4596	-14.7666	-14.8382	-13.7776	-14.3755	-15.0287	-15.0044	-15.0713	-17.1365	-14.129	-14.0652	-14.7076	-15.3355	-16.5024	-14.3006	-15.7374	-14.3939	1.16683	2.20179	0.764983	2.10844	YMR021C	MAC1	Copper-sensing transcription factor; involved in regulation of genes required for high affinity copper transport; required for regulation of yeast copper genes in response to DNA-damaging agents; undergoes changes in redox state in response to changing levels of copper or MMS	gene	other	0.496163	0.417346	0.413118
YGL086W	-14.3691	-13.7644	-14.2069	-17.885	-17.432	-16.725	-14.1606	-14.4536	-13.762	-13.8881	-14.4811	-14.87	-14.5013	-14.1788	-17.0958	-14.5833	-14.6501	-14.8432	-14.1135	-17.3473	-14.6922	-15.2586	-14.413	3.23382	2.65512	2.08867	2.93428	YGL086W	MAD1	Coiled-coil protein involved in spindle-assembly checkpoint; required for inhibition of karyopherin/importin Pse1p (aka Kap121p) upon spindle assembly checkpoint arrest; phosphorylated by Mps1p upon checkpoint activation which leads to inhibition of anaphase promoting complex activity; forms a complex with Mad2p; gene dosage imbalance between MAD1 and MAD2 leads to chromosome instability	gene	other	1.322	0.870681	1.73681
YJL030W	-16.0822	-16.0381	-15.6988	-17.4058	-17.5296	-16.9055	-15.9696	-16.0449	-15.0964	-14.4314	-14.6147	-14.1294	-15.8714	-15.9556	-17.8734	-13.9856	-13.9818	-14.1642	-15.9397	-17.2803	-14.0439	-16.5668	-14.3918	1.34063	3.23643	0.713524	2.8885	YJL030W	MAD2	Component of the spindle-assembly checkpoint complex; delays onset of anaphase in cells with defects in mitotic spindle assembly; forms a complex with Mad1p; regulates APC/C activity during prometaphase and metaphase of meiosis I; gene dosage imbalance between MAD1 and MAD2 leads to chromosome instability	gene	other	1.27622	1.45199	0.361659
YJL013C	-15.1668	-15.9706	-15.9684	-19.229	-18.1511	-18.0051	-15.0285	-15.9353	-15.1803	-14.0195	-14.8207	-15.9567	-15.6765	-15.9198	-18.1783	-13.4658	-14.0113	-14.4883	-15.7019	-18.4617	-13.9885	-16.5915	-14.9323	2.75979	4.47323	1.87017	3.5294	YJL013C	MAD3	Subunit of spindle-assembly checkpoint complex; involved in delaying anaphase onset in cells with defects in mitotic spindle assembly; pseudosubstrate inhibitor of APC(Cdc20)	the anaphase promoting complex involved in securin (Pds1p) turnover; MAD3 has a paralog	BUB1	that arose from the whole genome duplication	gene	other	1.91712	2.68878	1.51831
YKL029C	-11.8811	-12.4344	-12.4885	-12.6673	-12.2207	-13.7356	-12.542	-12.2452	-11.4975	-11.9438	-12.4328	-12.9267	-11.6985	-11.5354	-13.5863	-12.1002	-12.3925	-12.3674	-12.268	-12.8745	-12.2867	-12.2734	-12.4344	0.606568	0.587849	0.601152	0.440096	YKL029C	MAE1	Mitochondrial malic enzyme; catalyzes the oxidative decarboxylation of malate to pyruvate	which is a key intermediate in sugar metabolism and a precursor for synthesis of several amino acids	gene	other	-1.17218	-1.19659	0.249287
YDR005C_exon	-14.3038	-14.9518	-14.6113	-16.4375	-16.6036	-16.353	-13.5977	-14.4452	-14.3585	-13.5515	-14.0297	-14.8227	-14.7792	-14.7177	-16.7739	-11.7128	-12.0328	-13.1916	-14.6223	-16.4647	-12.3124	-15.4236	-14.1346	1.8424	4.1523	1.04112	2.33009	YDR005C	MAF1	Highly conserved negative regulator of RNA polymerase III; involved in tRNA processing and stability; inhibits tRNA degradation via rapid tRNA decay (RTD) pathway; binds N-terminal domain of Rpc160p subunit of Pol III to prevent closed-complex formation; regulated by phosphorylation mediated by TORC1	protein kinase A	Sch9p	casein kinase 2; localizes to cytoplasm during vegetative growth and translocates to nucleus and nucleolus under stress conditions	gene	other	0.717816	2.36785	0.689254
YLR427W	-13.7786	-14.6023	-14.8775	-16.0468	-16.1291	-17.0051	-13.5822	-14.2853	-13.9703	-13.356	-14.1903	-15.23	-14.519	-14.5798	-17.0563	-13.2086	-13.9594	-14.1406	-14.4194	-16.3936	-13.7696	-15.385	-14.2588	1.97419	2.62407	1.0086	2.13487	YLR427W	MAG2	Cytoplasmic protein of unknown function; induced in response to mycotoxin patulin; ubiquitinated protein similar to the human ring finger motif protein RNF10; predicted to be involved in repair of alkylated DNA due to interaction with MAG1	gene	other	0.522596	0.839623	0.656735
YEL053C	-14.0196	-15.1405	-15.5	-15.6815	-15.7347	-16.8124	-13.5091	-14.5202	-14.4658	-13.6638	-14.4681	-16.7769	-15.0706	-15.0435	-18.1783	-13.2679	-14.1432	-14.8191	-14.8867	-16.0762	-14.0767	-16.0975	-14.9696	1.18948	1.99948	-0.0212609	1.1066	YEL053C	MAK10	Non-catalytic subunit of the NatC N-terminal acetyltransferase; required for replication of dsRNA virus; expression is glucose-repressible; human NatC ortholog	Naa35	requires co-expression of the human catalytic subunit	Naa30	to functionally complement the null allele	gene	other	-0.505672	0.215035	-0.373126
YKL021C	-15.1098	-13.8486	-14.319	-16.135	-15.743	-14.603	-14.987	-14.9589	-13.2802	-14.5985	-14.7579	-14.5195	-14.4978	-14.381	-15.1677	-14.9134	-15.3641	-14.4668	-14.4258	-15.4937	-14.9147	-14.6822	-14.6253	1.06785	0.578912	0.811491	0.868331	YKL021C	MAK11	Protein involved in an early step of 60S ribosomal subunit biogenesis; essential for cell growth and replication of killer M1 dsRNA virus; contains four beta-transducin repeats	gene	other	-0.743947	-1.20553	0.459626
YAL025C	-14.553	-13.6059	-14.4823	-17.2855	-16.1791	-16.4905	-14.3429	-14.6204	-13.1664	-13.95	-14.0784	-14.87	-14.3899	-14.2186	-16.5653	-13.6161	-13.7393	-14.0904	-14.2137	-16.6517	-13.8153	-15.0579	-14.2995	2.43797	2.83646	1.59379	2.35225	YAL025C	MAK16	Essential nuclear protein; constituent of 66S pre-ribosomal particles; required for maturation of 25S and 5.8S rRNAs; required for maintenance of M1 satellite double-stranded RNA of the L-A virus	gene	other	0.739977	1.05202	1.24192
YDR060W	-11.8536	-12.1019	-12.9796	-14.6673	-14.4765	-14.7571	-11.2705	-12.0441	-11.6409	-12.252	-12.8223	-13.6373	-12.171	-12.0924	-14.4456	-11.4988	-11.6862	-11.8576	-12.3117	-14.6336	-11.6808	-12.903	-12.9039	2.32197	2.95281	1.73066	1.72978	YDR060W	MAK21	Constituent of 66S pre-ribosomal particles; required for large (60S) ribosomal subunit biogenesis; acts as part of a Mak21p-Noc2p-Rrp5p module that associates with nascent pre-rRNA during transcription and has a role in bigenesis of the large ribosomal subunit; involved in nuclear export of pre-ribosomes; required for maintenance of dsRNA virus; homolog of human CAATT-binding protein	gene	other	0.117499	1.16837	1.37879
YPR051W	-15.2879	-15.2855	-15.0814	-17.8001	-17.3031	-16.14	-15.0106	-14.6806	-14.2856	-13.62	-14.0249	-13.9792	-14.9459	-14.8223	-17.0178	-14.2691	-14.2494	-14.7076	-15.2183	-17.0811	-14.4087	-15.5953	-13.8747	1.86282	2.6724	1.48574	3.20636	YPR051W	MAK3	Catalytic subunit of the NatC type N-terminal acetyltransferase (NAT); involved in subcellular targeting of select N-terminally acetylated substrates to the Golgi apparatus (Arl3p and Grh1p) and the inner nuclear membrane (Trm1p); required for replication of dsRNA virus; human NatC ortholog	Naa60	functionally complements the null	requiring either auxiliary subunit Mak10p or co-expression of human ortholog	Naa35; Naa60	the human NatF gene	also complements the null allele	gene	other	1.59408	0.887957	1.13387
YCR020C-A	-16.4317	-16.5698	-16.3253	-16.9752	-17.2546	-15.8124	-16.2489	-15.8063	-15.5685	-13.6787	-13.7092	-13.1844	-15.7414	-16.4798	-17.8734	-13.7806	-13.9516	-14.8536	-16.4423	-16.6807	-14.1953	-16.6982	-13.5241	0.238467	2.48547	-0.0174425	3.15662	YCR020C-A	MAK31	Non-catalytic subunit of N-terminal acetyltransferase of the NatC type; required for replication of dsRNA virus; member of the Sm protein family	gene	other	1.54434	0.701023	-0.369308
YCR019W	-16.138	-16.1194	-16.3253	-17.8001	-17.3921	-17.6425	-15.7357	-16.103	-15.7831	-15.1177	-15.2714	-16.3174	-15.8356	-15.9299	-18.8063	-14.4482	-14.9157	-15.4143	-16.1943	-17.6116	-14.9261	-16.8573	-15.5688	1.41731	2.6855	0.754299	2.04274	YCR019W	MAK32	Protein necessary for stability of L-A dsRNA-containing particles	gene	other	0.43046	0.901054	0.402434
YBR142W	-13.0284	-13.3919	-14.0034	-14.8053	-14.712	-14.8466	-13.2332	-13.5694	-13.1701	-13.2	-13.7451	-14.8821	-12.9222	-12.8648	-15.5378	-13.321	-13.3991	-13.94	-13.4746	-14.788	-13.5534	-13.7749	-13.9424	1.3134	1.23461	1.01304	0.845577	YBR142W	MAK5	Essential nucleolar protein; putative DEAD-box RNA helicase required for maintenance of M1 dsRNA virus; involved in biogenesis of large (60S) ribosomal subunits	gene	other	-0.7667	-0.549834	0.661173
YGR288W	-16.0822	-16.3576	-16.5733	-16.7396	-16.6343	-18.353	-14.5007	-15.1704	-14.8665	-15.2121	-15.7941	-15.437	-16.9364	-16.6121	-18.4584	-12.9292	-13.2494	-13.0142	-16.3377	-17.2423	-13.0643	-17.3356	-15.4811	0.904619	4.17803	-0.093323	1.76121	YGR288W	MAL13	MAL-activator protein; part of complex locus MAL1; nonfunctional in genomic reference strain S288C	gene	other	0.148936	2.39359	-0.445188
YBR298C	-14.8941	-16.7202	-14.2216	-16.5544	-17.6977	-18.2275	-14.2041	-15.2339	-13.6558	-14.4441	-15.8777	-14.7216	-16.9175	-16.696	-18.4584	-13.5818	-14.2606	-15.1686	-15.2786	-17.4932	-14.337	-17.3573	-15.0145	2.21457	3.15618	0.13589	2.47873	YBR298C	MAL31	Maltose permease; high-affinity maltose transporter (alpha-glucoside transporter); encoded in the MAL3 complex locus; member of the 12 transmembrane domain superfamily of sugar transporters; functional in genomic reference strain S288C	gene	other	0.866449	1.37174	-0.215975
YBR297W	-15.5033	-16.5137	-15.3967	-16.148	-16.7556	-17.353	-15.9241	-14.6514	-15.1501	-15.0826	-16.1262	-16.2223	-16.9175	-15.9401	-18.2657	-14.6282	-15.0208	-15.291	-15.8046	-16.7522	-14.98	-17.0411	-15.8103	0.947653	1.7722	-0.288916	0.941873	YBR297W	MAL33	MAL-activator protein; part of complex locus MAL3; nonfunctional in genomic reference strain S288C	gene	other	-0.670405	-0.0122423	-0.640781
YOL060C	-13.5033	-15.6133	-15.1639	-15.5631	-16.0035	-17.112	-13.0681	-14.0528	-14.347	-13.1615	-14.3954	-15.7001	-14.9651	-15.1519	-18.8063	-12.8437	-13.1724	-14.1664	-14.7601	-16.2262	-13.3942	-16.3078	-14.419	1.46606	2.83204	-0.0815836	1.80722	YOL060C	MAM3	Protein required for normal mitochondrial morphology; has similarity to hemolysins	gene	other	0.194939	1.0476	-0.433449
YIL070C	-14.6046	-14.98	-14.9734	-15.8209	-15.902	-16.0311	-15.9467	-15.5246	-14.8624	-14.2478	-14.7363	-14.9251	-14.6297	-14.5959	-16.4078	-16.0171	-15.7734	-15.7887	-14.8527	-15.918	-15.8597	-15.2111	-14.6364	1.06533	0.0582399	0.706866	1.28156	YIL070C	MAM33	Specific translational activator for the mitochondrial COX1 mRNA; acidic protein of the mitochondrial matrix; related to the human complement receptor gC1q-R	gene	other	-0.330721	-1.7262	0.355001
YLR244C	-12.5109	-13.6355	-13.5979	-12.6614	-12.5247	-14.9544	-12.1805	-12.548	-13.0679	-11.8666	-12.109	-13.5054	-11.2599	-11.1512	-15.1889	-11.1436	-11.2905	-13.8123	-13.2481	-13.3802	-12.0821	-12.5333	-12.4937	0.132063	1.29805	0.846863	0.88652	YLR244C	MAP1	Methionine aminopeptidase; catalyzes the cotranslational removal of N-terminal methionine from nascent polypeptides; function is partially redundant with that of Map2p	gene	other	-0.725758	-0.486391	0.494998
YBL091C	-13.1863	-13.0555	-13.0536	-13.7847	-13.3645	-14.2426	-13.2665	-12.8665	-12.4497	-12.7958	-12.8104	-13.4915	-12.4211	-12.3119	-15.1365	-13.0151	-12.9845	-13.1927	-13.0985	-13.7973	-13.0641	-13.2898	-13.0325	0.698794	0.733163	0.507449	0.764724	YBL091C	MAP2	Methionine aminopeptidase; catalyzes the cotranslational removal of N-terminal methionine from nascent polypeptides; function is partially redundant with that of Map1p	gene	other	-0.847553	-1.05128	0.155584
YLR163C	-14.3091	-14.5241	-14.859	-15.6348	-15.8425	-16.603	-14.3504	-14.479	-14.3671	-13.6435	-14.4376	-15.3506	-14.2714	-14.194	-16.6219	-14.4482	-14.5882	-14.4562	-14.5641	-16.0268	-14.4975	-15.0291	-14.4773	1.4627	1.52925	0.99767	1.54951	YLR163C	MAS1	Beta subunit of the mitochondrial processing protease (MPP); essential processing enzyme that cleaves the N-terminal targeting sequences from mitochondrially imported proteins	gene	other	-0.0627646	-0.255195	0.645805
YHR024C	-13.8085	-14.2478	-14.2543	-14.672	-14.6266	-15.7039	-13.8035	-14.1843	-13.7908	-13.6021	-14.1703	-15.3011	-13.8224	-13.6534	-16.1783	-13.371	-13.6973	-13.8345	-14.1036	-15.0008	-13.6343	-14.5514	-14.3579	0.897269	1.36654	0.449474	0.642969	YHR024C	MAS2	Alpha subunit of the mitochondrial processing protease (MPP); essential processing enzyme that cleaves the N-terminal targeting sequences from mitochondrially imported proteins	gene	other	-0.969309	-0.417906	0.0976093
YCR040W	-19.801	-19.7685	-19.2513	-18.1745	-18.7811	-18.112	-19.7654	-18.8334	-18.9377	-16.7439	-16.7579	-16.2691	-19.8624	-19.6202	-22.2657	-18.2316	-17.483	-18.8998	-19.6069	-18.3559	-18.2048	-20.5828	-16.5903	-1.25107	0.151096	-2.22691	1.76558	YCR040W	MATALPHA1	Transcriptional co-activator that regulates mating-type-specific genes; targets the transcription factor Mcm1p to the promoters of alpha-specific genes; one of two genes encoded by the MATalpha mating type cassette	gene	other	0.153307	-1.63335	-2.57877
YCR039C	-14.7206	-15.4466	-15.1809	-17.2855	-17.5153	-18.0051	-14.5049	-14.7485	-15.0036	-11.7716	-12.2105	-11.8528	-14.7208	-15.8948	-17.5109	-11.1174	-11.0468	-11.3771	-15.116	-17.602	-11.1805	-16.0421	-11.9449	2.48591	6.42149	1.55981	5.65701	YCR039C	MATALPHA2	Homeobox-domain protein; with Mcm1p	represses a-specific genes in haploids; acts with A1p to repress transcription of haploid-specific genes in diploids; one of two genes encoded by the MATalpha mating type cassette	gene	other	4.04473	4.63705	1.20794
YBR185C	-15.658	-16.8704	-16.9684	-15.885	-16.2726	-17.1686	-15.5517	-15.764	-15.7831	-14.204	-14.7169	-15.6373	-15.5623	-15.9401	-18.6808	-14.6778	-15.2162	-15.4562	-16.4989	-16.4421	-15.1167	-16.7277	-14.8528	-0.0568857	1.32534	-0.285664	1.5893	YBR185C	MBA1	Membrane-associated mitochondrial ribosome receptor; forms a complex with Mdm38p that may facilitate recruitment of mRNA-specific translational activators to ribosomes; possible role in protein export from the matrix to inner membrane	gene	other	-0.0229781	-0.459106	-0.637529
YOR298C-A	-12.2579	-12.0763	-11.8711	-11.0128	-10.6684	-12.3266	-12.3798	-11.7258	-11.0383	-12.0314	-11.5173	-11.529	-11.084	-11.0389	-12.6696	-11.4911	-10.7618	-10.7551	-12.0684	-11.3359	-11.0027	-11.5975	-11.6926	-0.732526	0.333247	-0.261546	-0.356644	YOR298C-A	MBF1	Transcriptional coactivator; bridges the DNA-binding region of Gcn4p and TATA-binding protein Spt15p; suppressor of frameshift mutations; protein abundance increases in response to DNA replication stress	gene	other	-1.96892	-1.4512	-0.613411
YDL056W	-13.5786	-14.4271	-14.7488	-17.8419	-17.8697	-17.6425	-12.5944	-13.6966	-13.8624	-13.4617	-14.2323	-15.9065	-14.2986	-14.1197	-16.7422	-13.6936	-14.0609	-14.9624	-14.2515	-17.7847	-14.239	-15.0535	-14.5335	3.53321	3.54571	2.73122	3.2512	YDL056W	MBP1	Transcription factor; involved in regulation of cell cycle progression from G1 to S phase	forms a complex with Swi6p that binds to MluI cell cycle box regulatory element in promoters of DNA synthesis genes	gene	other	1.63893	1.76127	2.37935
YOR197W	-12.7972	-13.0505	-13.0471	-12.8512	-12.7935	-14.2051	-12.7345	-12.5368	-12.4558	-12.3978	-12.4564	-13.0054	-11.9749	-11.8386	-14.3057	-12.6214	-12.1945	-12.5331	-12.965	-13.2833	-12.4497	-12.7064	-12.6199	0.318344	0.83362	0.576901	0.663432	YOR197W	MCA1	Ca2+-dependent cysteine protease; may cleave specific substrates during the stress response; regulates apoptosis upon H2O2 treatment; required for clearance of insoluble protein aggregates during normal growth; implicated in cell cycle dynamics and lifespan extension; undergoes autocatalytic processing; similar to mammalian metacaspases	but exists as a monomer due to an extra pair of anti-parallel beta-strands that block potential dimerization	gene	other	-0.948846	-0.950823	0.225036
YDL003W	-14.3972	-14.3762	-14.8775	-17.4375	-17.1622	-16.8582	-14.1312	-14.9382	-14.1626	-14.1641	-14.9016	-15.5871	-14.4735	-14.6182	-17.1783	-14.8375	-15.2606	-14.907	-14.5503	-17.1527	-15.0017	-15.4233	-14.8843	2.60236	2.15097	1.72934	2.26841	YDL003W	MCD1	Essential alpha-kleisin subunit of the cohesin complex; required for sister chromatid cohesion in mitosis and meiosis; apoptosis induces cleavage and translocation of a C-terminal fragment to mitochondria; expression peaks in S phase	gene	other	0.656128	0.366522	1.37748
YKL165C	-14.1145	-15.6206	-15.3317	-15.3	-16.0339	-15.9544	-14.4883	-14.9709	-14.2585	-14.4633	-15.1756	-15.464	-15.8445	-16.2155	-18.8063	-14.1012	-14.7104	-14.8055	-15.0223	-15.7628	-14.5391	-16.9554	-15.0343	0.740539	1.22374	-1.19262	0.728495	YKL165C	MCD4	Protein involved in GPI anchor synthesis; multimembrane-spanning protein that localizes to the endoplasmic reticulum; highly conserved among eukaryotes; GPI stands for glycosylphosphatidylinositol	gene	other	-0.883783	-0.560706	-1.54449
YDL054C	-15.9102	-17.7361	-16.9883	-16.907	-17.2666	-18.0051	-16.8693	-16.3079	-16.1402	-15.0975	-15.6111	-16.6476	-16.1182	-16.2531	-18.9438	-15.7554	-15.7734	-16.2957	-16.8782	-17.3929	-15.9415	-17.1051	-15.7854	0.514687	1.4514	0.287837	1.60749	YDL054C	MCH1	Protein with similarity to mammalian monocarboxylate permeases; monocarboxylate permeases are involved in transport of monocarboxylic acids across the plasma membrane but mutant is not deficient in monocarboxylate transport	gene	other	-0.00478494	-0.333043	-0.0640281
YOL119C	-16.3415	-15.5555	-15.0187	-17.122	-16.9161	-16.4201	-16.5431	-16.6586	-14.6505	-16.2674	-17.2323	-16.0626	-17.4564	-16.9922	-18.0178	-16.074	-16.1792	-14.2652	-15.6386	-16.8194	-15.5061	-17.4888	-16.5208	1.18082	1.31326	-0.669397	0.298618	YOL119C	MCH4	Protein with similarity to mammalian monocarboxylate permeases; monocarboxylate permeases are involved in transport of monocarboxylic acids across the plasma membrane but mutant is not deficient in monocarboxylate transport	gene	other	-1.31366	-0.47118	-1.02126
YOR306C	-14.1098	-14.7401	-13.8206	-14.3184	-13.9898	-15.6226	-13.2879	-14.0339	-13.6772	-12.8131	-14.3724	-15.437	-14.8093	-14.9198	-16.9803	-12.0377	-12.2046	-12.2892	-14.2235	-14.6436	-12.1771	-15.5698	-14.2075	0.420088	2.46645	-0.926205	0.436071	YOR306C	MCH5	Plasma membrane riboflavin transporter; facilitates the uptake of vitamin B2; required for FAD-dependent processes; sequence similarity to mammalian monocarboxylate permeases	however mutants are not deficient in monocarboxylate transport	gene	other	-1.17621	0.682008	-1.27807
YNL307C	-12.5786	-14.1781	-14.0814	-13.2015	-13.1948	-14.6325	-13.1922	-13.0874	-13.272	-12.567	-12.5662	-15.2377	-13.2774	-13.2444	-15.8907	-12.8922	-13.456	-14.5521	-13.6127	-13.6762	-13.6334	-14.1375	-13.457	0.0635473	0.0428124	-0.461264	0.219292	YNL307C	MCK1	Dual-specificity ser/thr and tyrosine protein kinase; roles in chromosome segregation	meiotic entry	genome stability	phosphorylation-dependent protein degradation (Rcn1p and Cdc6p)	inhibition of protein kinase A	transcriptional regulation	inhibition of RNA pol III	calcium stress and inhibition of Clb2p-Cdc28p after nuclear division; MCK1 has a paralog	YGK3	that arose from the whole genome duplication	gene	other	-1.39298	-1.74163	-0.813129
YMR043W	-13.1404	-14.5733	-14.7153	-16.0346	-15.7726	-16.8582	-12.9214	-13.0013	-13.597	-12.4746	-12.4109	-14.7825	-13.0371	-12.9797	-17.0958	-12.2625	-12.3405	-13.9549	-14.143	-16.2218	-12.8526	-14.3709	-13.2227	2.0788	3.36916	1.85093	2.99912	YMR043W	MCM1	Transcription factor; involved in cell-type-specific transcription and pheromone response; plays a central role in the formation of both repressor and activator complexes; relocalizes to the cytosol in response to hypoxia	gene	other	1.38684	1.58471	1.49907
YBL023C	-14.5217	-14.1863	-14.5435	-16.47	-15.7811	-15.6425	-14.3024	-14.7588	-13.8706	-14.9365	-15.3954	-16.4193	-14.6069	-14.4816	-16.0759	-15.3272	-15.5405	-15.1993	-14.4172	-15.9645	-15.3557	-15.0548	-15.5837	1.54735	0.608879	0.90973	0.380802	YBL023C	MCM2	Protein involved in DNA replication; component of the Mcm2-7 hexameric helicase complex that binds chromatin as a part of the pre-replicative complex; relative distribution to the nucleus increases upon DNA replication stress	gene	other	-1.23148	-1.17556	0.557865
YEL032W	-12.4493	-13.7706	-14.0445	-13.8714	-14.0913	-15.112	-12.3665	-13.2788	-13.3258	-12.8794	-13.7669	-15.1919	-13.5279	-13.4099	-15.999	-13.2691	-13.5751	-13.989	-13.4215	-14.3582	-13.6111	-14.3122	-13.9461	0.936781	0.747168	0.0459866	0.412165	YEL032W	MCM3	Protein involved in DNA replication; component of the Mcm2-7 hexameric helicase complex that binds chromatin as a part of the pre-replicative complex	gene	other	-1.20011	-1.03728	-0.305878
YPR019W	-13.1475	-14.2536	-14.7531	-14.7847	-14.8071	-16.2889	-12.8439	-13.5235	-13.6988	-13.4457	-14.1364	-15.9825	-13.9269	-13.7668	-17.2657	-13.7242	-13.8224	-14.7492	-14.0514	-15.2936	-14.0986	-14.9865	-14.5215	1.24219	1.19498	0.307096	0.772059	YPR019W	MCM4	Essential helicase component of heterohexameric MCM2-7 complexes; MCM2-7 complexes bind pre-replication complexes on DNA and melt DNA prior to replication; forms an Mcm4p-6p-7p subcomplex; shows nuclear accumulation in G1; homolog of S. pombe Cdc21p	gene	other	-0.840218	-0.589466	-0.0447695
YLR274W	-14.3091	-14.4466	-14.444	-15.3595	-15.4421	-15.7039	-14.5647	-14.649	-13.7812	-14.1025	-14.8353	-15.2931	-14.6568	-14.4872	-16.335	-14.5686	-14.5503	-14.8328	-14.3999	-15.5019	-14.6506	-15.1597	-14.7436	1.10196	0.851286	0.342177	0.758241	YLR274W	MCM5	Component of the Mcm2-7 hexameric helicase complex; MCM complex is important for priming origins of DNA replication in G1 and becomes an active ATP-dependent helicase that promotes DNA melting and elongation when activated by Cdc7p-Dbf4p in S-phase	gene	other	-0.854036	-0.933157	-0.00968816
YGL201C	-13.479	-13.8948	-14.5108	-15.4296	-15.2606	-15.768	-13.1672	-14.0354	-13.5987	-14.1615	-14.8043	-16.1187	-14.3047	-14.1638	-16.4844	-13.9452	-14.3114	-14.1861	-13.9615	-15.4861	-14.1476	-14.9843	-15.0281	1.52451	1.33848	0.50175	0.457905	YGL201C	MCM6	Protein involved in DNA replication; component of the Mcm2-7 hexameric helicase complex that binds chromatin as a part of the pre-replicative complex; forms a subcomplex with Mcm4p and Mcm7p	gene	other	-1.15437	-0.445961	0.149885
YBR202W	-13.2413	-14.268	-14.5658	-15.0407	-15.0623	-15.9795	-13.3373	-13.6781	-13.7098	-13.3802	-14.277	-15.87	-13.729	-13.7645	-16.7422	-13.5297	-13.9885	-14.5352	-14.025	-15.3608	-14.0178	-14.7452	-14.5091	1.33584	1.34304	0.615609	0.851758	YBR202W	MCM7	Component of the Mcm2-7 hexameric helicase complex; MCM2-7 primes origins of DNA replication in G1 and becomes an active ATP-dependent helicase that promotes DNA melting and elongation in S-phase; forms an Mcm4p-6p-7p subcomplex	gene	other	-0.76052	-0.441402	0.263744
YOR228C	-15.8624	-16.6581	-16.3002	-16.5371	-16.4524	-17.4201	-15.7654	-15.8778	-15.5356	-14.7014	-15.1916	-16.5101	-16.5844	-16.8223	-19.4584	-14.6621	-15.0456	-15.4775	-16.2736	-16.8032	-15.0617	-17.6217	-15.4677	0.529609	1.74143	-0.818507	1.3355	YOR228C	MCP1	Mitochondrial protein of unknown function involved in lipid homeostasis; integral membrane protein that localizes to the mitochondrial outer membrane; involved in mitochondrial morphology; interacts genetically with MDM10	and other members of the ERMES complex; contains five predicted transmembrane domains	gene	other	-0.276779	-0.0430081	-1.17037
YLR253W	-14.1814	-15.1836	-15.6988	-16.2855	-16.3987	-16.9055	-13.6803	-14.5581	-14.5751	-13.6381	-14.3908	-16.1187	-15.1022	-15.2001	-18.1783	-12.7967	-13.6671	-13.8783	-15.0212	-16.5299	-13.4474	-16.1602	-14.7158	1.50868	3.08255	0.36974	1.81409	YLR253W	MCP2	Mitochondrial protein of unknown function involved in lipid homeostasis; associates with mitochondrial ribosome; integral membrane protein that localizes to the mitochondrial inner membrane; involved in mitochondrial morphology; non-essential gene which interacts genetically with MDM10	and other members of the ERMES complex; transcription is periodic during the metabolic cycle; homologous to human aarF domain containing kinase	ADCK1	gene	other	0.20181	1.2981	0.0178748
YKL150W	-13.7972	-14.5275	-13.5979	-13.9752	-14.8743	-15.112	-14.4475	-14.2231	-13.8829	-12.4787	-12.7368	-12.9456	-13.8334	-13.8899	-16.0958	-13.1387	-13.2422	-14.2376	-13.9742	-14.6538	-13.5395	-14.6063	-12.7204	0.679602	1.11433	0.0474676	1.93346	YKL150W	MCR1	Mitochondrial NADH-cytochrome b5 reductase; involved in ergosterol biosynthesis	gene	other	0.321179	-0.670116	-0.304397
YBR227C	-15.1961	-15.4142	-15.5362	-17.5718	-16.964	-18.353	-14.8268	-15.4307	-14.7227	-15.0386	-15.4171	-16.3339	-15.0758	-15.2186	-18.6808	-15.2086	-15.3064	-15.7623	-15.3822	-17.6296	-15.4258	-16.3251	-15.5966	2.24746	2.20384	1.30457	2.03306	YBR227C	MCX1	Non-proteolytic ATPase of the AAA family; stimulates incorporation of the pyridoxal phosphate cofactor into Hem1p (5-aminolevulinic acid synthase); localized to the mitochondrial matrix; ortholog of vertebrate CLPX	which promotes erythropoiesis	gene	other	0.420788	0.419399	0.9527
YGR012W	-14.9936	-15.4206	-15.6504	-16.4375	-16.2487	-16.603	-14.891	-14.9951	-14.8788	-14.2368	-14.4697	-15.23	-15.055	-15.194	-17.4078	-15.2086	-15.2606	-15.4092	-15.3549	-16.4297	-15.2928	-15.8856	-14.6455	1.07484	1.1369	0.544133	1.78424	YGR012W	MCY1	Putative cysteine synthase; localized to the mitochondrial outer membrane	gene	Amino acid biosynthesis coding	0.171966	-0.647538	0.192268
YJR024C	-14.1333	-13.9729	-14.1331	-14.148	-14.1848	-14.0376	-14.627	-14.0323	-12.7535	-12.7876	-12.8374	-12.017	-13.7005	-13.9198	-14.3831	-14.0514	-13.9647	-13.5199	-14.0798	-14.1235	-13.8453	-14.0011	-12.5473	0.0437217	0.278163	0.122352	1.57615	YJR024C	MDE1	5'-methylthioribulose-1-phosphate dehydratase; acts in the methionine salvage pathway; potential Smt3p sumoylation substrate; expression downregulated by caspofungin and deletion mutant is caspofungin resistant	gene	other	-0.0361295	-1.50628	-0.229513
YNL173C	-14.5915	-15.1511	-14.3509	-17.257	-16.6421	-17.8124	-14.8693	-15.026	-14.3328	-13.9591	-14.3454	-14.858	-14.4701	-14.0408	-17.1365	-14.0392	-14.3131	-14.9216	-14.6978	-17.2372	-14.4246	-15.2158	-14.3875	2.53931	2.81253	2.0214	2.84966	YNL173C	MDG1	Plasma membrane protein; involved in G-protein mediated pheromone signaling pathway; overproduction suppresses bem1 mutations; MDG1 has a paralog	CRP1	that arose from the whole genome duplication	gene	other	1.23739	1.02809	1.66953
YKL085W	-13.5156	-14.2028	-12.9696	-14.3787	-14.3742	-14.603	-13.7431	-13.5525	-12.7043	-12.567	-12.8063	-12.9503	-13.1169	-13.0183	-15.1262	-12.8597	-12.5057	-12.9605	-13.5627	-14.4519	-12.7753	-13.7538	-12.7745	0.889258	1.67662	0.698144	1.67739	YKL085W	MDH1	Mitochondrial malate dehydrogenase; catalyzes interconversion of malate and oxaloacetate; involved in the tricarboxylic acid (TCA) cycle; phosphorylated	gene	other	0.0651175	-0.107818	0.346279
YOL126C	-13.1098	-14.0757	-13.5827	-13.762	-14.2062	-16.3206	-13.2612	-12.9537	-12.9345	-12.6218	-12.9455	-15.1258	-13.1345	-13.1993	-16.9082	-13.5469	-13.898	-15.1174	-13.5894	-14.7629	-14.1874	-14.414	-13.5644	1.17354	0.575504	0.348937	1.19857	YOL126C	MDH2	Cytoplasmic malate dehydrogenase; one of three isozymes that catalyze interconversion of malate and oxaloacetate; involved in the glyoxylate cycle and gluconeogenesis during growth on two-carbon compounds; interacts with Pck1p and Fbp1	gene	other	-0.413712	-1.20894	-0.0029283
YDL078C	-13.658	-13.6486	-13.509	-13.6886	-13.8493	-13.7901	-14.0225	-13.5615	-13.016	-13.266	-13.3846	-13.3443	-12.9591	-12.8812	-14.3954	-14.6011	-14.4533	-13.8414	-13.6052	-13.776	-14.2986	-13.4119	-13.3317	0.170772	-0.522622	0.364079	0.444324	YDL078C	MDH3	Peroxisomal malate dehydrogenase; catalyzes interconversion of malate and oxaloacetate; involved in the glyoxylate cycle	gene	other	-1.16795	-2.30706	0.0122136
YFL016C	-14.055	-13.8859	-13.8117	-15.8314	-15.3437	-15.768	-14.4966	-14.518	-13.597	-13.7052	-14.0273	-13.9955	-14.3451	-13.9869	-16.2434	-14.7422	-14.8106	-13.6277	-13.9175	-15.6477	-14.3935	-14.8585	-13.9093	1.73017	1.25421	0.789246	1.73837	YFL016C	MDJ1	Co-chaperone that stimulates HSP70 protein Ssc1p ATPase activity; involved in protein folding/refolding in the mitochodrial matrix; required for proteolysis of misfolded proteins; member of the HSP40 (DnaJ) family of chaperones	gene	other	0.126091	-0.530237	0.437381
YLR188W	-13.5467	-14.4865	-14.6386	-14.8687	-14.8904	-15.4201	-12.9186	-13.8722	-13.2033	-13.6363	-14.0261	-15.2146	-14.9128	-14.9556	-16.8395	-12.8096	-13.3929	-13.2105	-14.2239	-15.0597	-13.1377	-15.5693	-14.2923	0.835789	1.92207	-0.509565	0.767387	YLR188W	MDL1	Mitochondrial inner membrane half-type ABC transporter; mediates export of peptides generated upon proteolysis of mitochondrial proteins; plays a role in the regulation of cellular resistance to oxidative stress	gene	other	-0.84489	0.137624	-0.86143
YPL270W	-13.7493	-14.7892	-14.7789	-15.2015	-15.5046	-16.1686	-13.4536	-14.0182	-13.521	-13.5293	-13.8864	-15.0834	-14.758	-15.0029	-17.2657	-13.6574	-13.9845	-13.5706	-14.4391	-15.6249	-13.7375	-15.6755	-14.1664	1.18577	1.88735	-0.0506744	1.45851	YPL270W	MDL2	Mitochondrial inner membrane half-type ABC transporter; required for respiratory growth at high temperature; localizes to vacuole membrane in response to H2O2; similar to human TAP1 and TAP2 implicated in bare lymphocyte syndrome and Wegener-like granulomatosis	gene	other	-0.153763	0.102906	-0.402539
YML104C	-13.8047	-15.3453	-15.707	-16.6256	-17.6036	-17.9055	-13.1822	-14.5115	-14.5685	-13.8538	-14.9943	-16.8461	-15.4978	-15.8751	-18.8063	-13.4176	-14.1792	-15.2815	-14.9524	-17.3783	-14.2928	-16.7264	-15.2314	2.4259	3.08546	0.651845	2.14685	YML104C	MDM1	PtdIns-3-P binding protein that tethers the ER to vacuoles at NVJs; anchored in the ER membrane at nucleus-vacuole junctions and binds phosphatidylinositol 3-phosphate (PtdIns-3-P) in the vacuolar membrane via its Phox homology (PX) domain; expressed predominantly in late G1 to early S phase of the cell cycle; mutation affects nuclear and mitochondrial transmission to daughter buds; similar to 4 human genes	one of which (SNX14) is associated with neurological disease	gene	other	0.534572	1.30101	0.29998
YOL076W	-13.7385	-13.8378	-14.5325	-15.1745	-15.2309	-15.2275	-13.5091	-13.9769	-13.4111	-14.1537	-14.5775	-15.2931	-14.0576	-13.8985	-15.8228	-13.0352	-13.6271	-13.6825	-14.0363	-15.211	-13.4483	-14.593	-14.6747	1.17471	1.7627	0.617998	0.53623	YOL076W	MDM20	Non-catalytic subunit of the NatB N-terminal acetyltransferase; NatB catalyzes N-acetylation of proteins with specific N-terminal sequences; involved in mitochondrial inheritance and actin assembly	gene	other	-1.07605	-0.0217415	0.266133
YLR368W	-14.9347	-15.4798	-15.7573	-16.9987	-16.3406	-16.353	-14.8426	-15.4348	-14.8462	-14.2618	-14.7461	-15.4549	-15.377	-15.2186	-17.7422	-14.1247	-14.5801	-14.9624	-15.3906	-16.5641	-14.5557	-16.1126	-14.821	1.17346	2.00834	0.451501	1.74313	YLR368W	MDM30	F-box component of an SCF ubiquitin protein ligase complex; associates with and is required for Fzo1p ubiquitination and for mitochondria fusion; stimulates nuclear export of specific mRNAs; promotes ubiquitin-mediated degradation of Gal4p in some strains	gene	other	0.130848	0.223894	0.099636
YHR194W	-14.9265	-16.1299	-16.1809	-15.7495	-16.3343	-17.2889	-14.3693	-15.0866	-15.1701	-13.989	-15.1313	-16.4549	-16.1956	-16.4503	-18.9438	-13.7455	-14.2303	-14.7754	-15.7458	-16.4575	-14.2504	-17.1966	-15.1917	0.711744	2.20711	-0.739049	1.26579	YHR194W	MDM31	Mitochondrial protein that may have a role in phospholipid metabolism; inner membrane protein with similarity to Mdm32p; required for normal mitochondrial morphology and inheritance; interacts genetically with MMM1	MMM2	MDM10	MDM12	and MDM34	gene	other	-0.346485	0.42267	-1.09091
YOR147W	-14.2464	-15.0234	-14.8318	-16.3748	-16.9543	-16.4201	-14.556	-15.0544	-14.0377	-13.2844	-14.0833	-14.6271	-14.7877	-15.2124	-17.8734	-14.6497	-14.9031	-14.759	-14.7005	-16.5831	-14.7706	-15.9578	-13.9983	1.88255	1.81249	0.625228	2.58477	YOR147W	MDM32	Mitochondrial inner membrane protein with similarity to Mdm31p; required for normal mitochondrial morphology and inheritance; interacts genetically with MMM1	MDM10	MDM12	and MDM34; variation between SK1 and S288C at residues 182 and 262 impacts invasive growth and mitochondrial network structure	gene	other	0.972492	0.0280434	0.273363
YGL219C	-14.4671	-16.0884	-15.7153	-16.148	-16.2666	-16.8582	-15.1088	-14.6275	-15.1157	-13.9343	-14.3619	-15.8227	-14.4839	-14.5999	-17.6808	-15.0535	-15.0484	-16.3245	-15.4236	-16.4243	-15.4754	-15.5882	-14.7063	1.00069	0.94885	0.836098	1.71801	YGL219C	MDM34	Mitochondrial component of the ERMES complex; links the ER to mitochondria and may promote inter-organellar calcium and phospholipid exchange as well as coordinating mitochondrial DNA replication and growth; required for mitophagy; ERMES complex is often co-localized with peroxisomes and with concentrated areas of pyruvate dehydrogenase	gene	other	0.105734	-0.835593	0.484233
YKL053C-A	-15.2985	-16.058	-15.7659	-17.2015	-17.6816	-16.5645	-16.1939	-16.064	-15.1303	-13.2081	-13.9461	-13.2338	-15.3078	-16.0082	-16.5933	-15.8305	-16.1372	-15.3587	-15.7075	-17.1492	-15.7755	-15.9698	-13.4627	1.44172	1.37371	1.17942	3.68653	YKL053C-A	MDM35	Mitochondrial intermembrane space protein; forms complex with Ups2p that transfers phosphatidylserine from outer membrane to inner membrane for phosphatidylethanolamine synthesis; mutation affects mitochondrial distribution and morphology; contains twin cysteine-x9-cysteine motifs; protein abundance increases in response to DNA replication stress	gene	other	2.07425	-0.410734	0.827556
YOL027C	-13.5279	-14.4238	-14.6386	-14.5544	-14.5551	-16.0575	-13.5028	-13.6133	-13.7469	-13.0801	-13.6686	-15.5871	-13.4908	-13.3156	-16.6219	-12.4388	-12.844	-13.8191	-14.1968	-15.0557	-13.034	-14.4761	-14.1119	0.858866	2.02169	0.579544	0.943744	YOL027C	MDM38	Mitochondrial protein; forms a complex with Mba1p to facilitate recruitment of mRNA-specific translational activators to ribosomes; roles in protein export and K+/H+ exchange; human ortholog Letm1 implicated in Wolf-Hirschhorn syndrome	gene	other	-0.668533	0.237246	0.227679
YLR106C	-9.51692	-10.5566	-11.2135	-12.935	-13.1798	-13.5224	-9.58236	-10.95	-10.6278	-11.5218	-11.9262	-12.9841	-11.4974	-11.4742	-13.8353	-10.7272	-11.256	-11.5556	-10.429	-13.2124	-11.1796	-12.269	-12.144	2.7834	2.03279	0.94347	1.06842	YLR106C	MDN1	Huge dynein-related AAA-type ATPase (midasin); forms extended pre-60S particle with the Rix1 complex (Rix1p-Ipi1p-Ipi3p); acts in removal of ribosomal biogenesis factors at successive steps of pre-60S assembly and export from nucleus	gene	other	-0.543856	0.248352	0.591605
YGR100W	-13.8781	-14.3061	-14.1695	-15.8741	-16.0754	-15.9544	-13.4236	-14.4536	-13.6682	-14.1433	-14.9348	-15.8344	-14.8534	-14.8365	-16.7422	-13.7291	-14.1417	-13.6997	-14.1179	-15.968	-13.8568	-15.4774	-14.9708	1.85006	2.11118	0.490638	0.997168	YGR100W	MDR1	Cytoplasmic GTPase-activating protein; activates Ypt/Rab transport GTPases Ypt6p	Ypt31p and Sec4p; involved in recycling of internalized proteins and regulation of Golgi secretory function	gene	other	-0.615109	0.326736	0.138774
YGL197W	-12.0394	-14.0808	-14.1953	-14.8419	-15.3186	-16.9055	-10.9047	-12.3046	-12.8084	-13.0519	-13.8479	-15.3174	-13.7147	-13.6545	-16.9438	-11.8795	-12.1196	-12.9363	-13.4385	-15.6887	-12.3118	-14.771	-14.0724	2.25019	3.37691	0.917707	1.61628	YGL197W	MDS3	Putative component of the TOR regulatory pathway; negative regulator of early meiotic gene expression; required	with Pmd1p	for growth under alkaline conditions; has an N-terminal kelch-like domain; MDS3 has a paralog	PMD1	that arose from the whole genome duplication	gene	other	0.00400326	1.59246	0.565842
YJL112W	-14.211	-15.0935	-15.1867	-16.9987	-17.0754	-17.1686	-13.9382	-14.785	-14.4845	-13.9231	-14.581	-15.4281	-15.0244	-15.0055	-16.9438	-12.9595	-13.6417	-13.487	-14.8304	-17.0809	-13.3627	-15.6579	-14.6441	2.25048	3.71815	1.42296	2.4368	YJL112W	MDV1	Peripheral protein of cytosolic face of mitochondrial outer membrane; required for mitochondrial fission; interacts with Fis1p and with the self-assembled oligomeric form of the dynamin-related GTPase Dnm1p; contains WD repeats; MDV1 has a paralog	CAF4	that arose from the whole genome duplication	gene	other	0.824521	1.93371	1.07109
YOL111C	-14.3747	-16.1727	-15.8544	-15.2712	-15.1128	-17.4201	-14.2772	-14.4919	-15.0171	-13.3249	-13.2693	-15.9065	-13.8669	-13.8837	-18.8063	-13.1782	-13.0311	-15.6248	-15.4673	-15.9347	-13.9447	-15.519	-14.1669	0.46741	1.98998	0.415722	1.76779	YOL111C	MDY2	Protein involved in inserting tail-anchored proteins into ER membranes; forms a complex with Get4p; required for efficient mating; involved in shmoo formation and nuclear migration in the pre-zygote; associates with ribosomes	gene	other	0.155514	0.20554	0.0638566
YBR136W	-12.8313	-13.4865	-14.2483	-15.5631	-16.1848	-16.9544	-12.6803	-13.925	-13.7967	-14.1076	-14.8691	-16.4731	-14.7539	-14.8923	-18.3589	-13.9433	-14.1869	-14.6488	-13.5221	-16.2341	-14.2597	-16.0017	-15.1499	2.71204	1.97443	0.232422	1.08417	YBR136W	MEC1	Genome integrity checkpoint protein and PI kinase superfamily member; Mec1p and Dun1p function in same pathway to regulate dNTP pools and telomere length; signal transducer required for cell cycle arrest and transcriptional responses to damaged or unreplicated DNA; facilitates replication fork progression and regulates P-body formation under replication stress; promotes interhomolog recombination by phosphorylating Hop1p; associates with shortened	dysfunctional telomeres	gene	other	-0.528106	0.189992	-0.119443
YLR288C	-15.8313	-15.9151	-16.1695	-17.9294	-17.487	-18.353	-14.5345	-15.5878	-15.1501	-14.8623	-15.205	-15.3506	-16.0758	-16.1489	-18.2657	-13.7193	-13.8769	-13.9456	-15.972	-17.9231	-13.8473	-16.8302	-15.1393	1.95113	4.07585	1.09296	2.78381	YLR288C	MEC3	DNA damage and meiotic pachytene checkpoint protein; subunit of a heterotrimeric complex (Rad17p-Mec3p-Ddc1p) that forms a sliding clamp	loaded onto partial duplex DNA by a clamp loader complex; homolog of human and S. pombe Hus1	gene	other	1.17153	2.29141	0.741098
YPR070W	-14.0913	-14.7083	-15.0034	-16.885	-16.7984	-16.4905	-12.961	-14.2267	-13.719	-12.9867	-14.0131	-15.0354	-15.0602	-15.0995	-17.3589	-12.0087	-12.4569	-13.0338	-14.601	-16.7246	-12.4998	-15.8395	-14.0117	2.12363	4.22481	0.885116	2.71293	YPR070W	MED1	Subunit of the RNA polymerase II mediator complex; associates with core polymerase subunits to form the RNA polymerase II holoenzyme; essential for transcriptional regulation	gene	other	1.10065	2.44037	0.533251
YMR112C	-16.2985	-16.2393	-16.6988	-16.8001	-16.6266	-17.2275	-16.3808	-15.9178	-15.5227	-13.8349	-13.9348	-14.5821	-15.4769	-15.608	-18.3589	-14.3396	-14.4699	-15.6011	-16.4122	-16.8847	-14.8035	-16.4813	-14.1173	0.472534	2.08119	0.403448	2.76744	YMR112C	MED11	Subunit of the RNA polymerase II mediator complex; associates with core polymerase subunits to form the RNA polymerase II holoenzyme; essential protein	gene	other	1.15516	0.296744	0.0515827
YDL005C	-14.7639	-15.4014	-15.1695	-17.3147	-17.3031	-17.1686	-14.377	-14.801	-14.2293	-13.8349	-14.2714	-14.6221	-14.9035	-14.7287	-17.6219	-14.0191	-14.2703	-14.4883	-15.1116	-17.2621	-14.2593	-15.7514	-14.2428	2.15051	3.00286	1.51073	3.01934	YDL005C	MED2	Subunit of the RNA polymerase II mediator complex; associates with core polymerase subunits to form the RNA polymerase II holoenzyme; essential for transcriptional regulation; relocalizes to the cytosol in response to hypoxia	gene	other	1.40707	1.21842	1.15887
YOR174W	-14.786	-15.2507	-15.0814	-16.6075	-16.2487	-15.7901	-14.1152	-14.7434	-14.5818	-12.8902	-13.2778	-13.4304	-14.7539	-15.1758	-16.2885	-12.0256	-12.3793	-12.3076	-15.0394	-16.2154	-12.2375	-15.406	-13.1994	1.17602	3.97789	0.809355	3.01595	YOR174W	MED4	Subunit of the RNA polymerase II mediator complex; associates with core polymerase subunits to form the RNA polymerase II holoenzyme; essential for transcriptional regulation	gene	other	1.40367	2.19344	0.45749
YHR058C	-15.4671	-15.4206	-15.3065	-15.9869	-15.4765	-17.0051	-14.0345	-15.1129	-14.2033	-14.0266	-14.5863	-14.7108	-14.9411	-15.1342	-16.4329	-13.5584	-13.3231	-13.9034	-15.3981	-16.1562	-13.595	-15.5027	-14.4412	0.758098	2.56117	0.65341	1.71492	YHR058C	MED6	Subunit of the RNA polymerase II mediator complex; associates with core polymerase subunits to form the RNA polymerase II holoenzyme; essential for transcriptional regulation; protein abundance increases in response to DNA replication stress	gene	other	0.102646	0.776726	0.301545
YBR193C	-15.4434	-16.2738	-16.2756	-15.7006	-15.8292	-17.353	-14.5474	-14.8693	-15.2585	-14.0629	-14.173	-14.8821	-15.1675	-15.3082	-18.6808	-12.5156	-12.1747	-13.575	-15.9976	-16.2942	-12.7551	-16.3855	-14.3726	0.296657	3.53918	-0.0912426	1.92162	YBR193C	MED8	Subunit of the RNA polymerase II mediator complex; associates with core polymerase subunits to form the RNA polymerase II holoenzyme; essential for transcriptional regulation	gene	other	0.309338	1.75474	-0.443108
YLR069C	-14.1912	-14.7726	-14.6036	-16.2712	-15.9836	-15.9055	-14.7958	-14.8063	-14.4082	-14.18	-15.0369	-15.2533	-14.9945	-15.0769	-17.2213	-15.4455	-15.4386	-14.94	-14.5225	-16.0535	-15.2747	-15.7642	-14.8234	1.53097	0.778744	0.289222	1.23005	YLR069C	MEF1	Mitochondrial elongation factor involved in translational elongation	gene	other	-0.382223	-1.0057	-0.0626432
YJL102W	-15.7566	-16.0481	-15.7404	-17.9294	-18.5296	-18.112	-15.8586	-16.402	-15.2215	-16.0776	-16.4265	-16.4549	-17.0144	-17.3518	-18.8063	-16.1683	-16.5602	-16.1686	-15.8483	-18.1903	-16.299	-17.7242	-16.3197	2.342	1.89133	0.46618	1.87064	YJL102W	MEF2	Mitochondrial elongation factor involved in translational elongation	gene	other	0.258358	0.106884	0.114315
YKR007W	-14.7135	-15.0381	-14.8228	-17.3444	-17.1735	-16.4201	-15.0285	-14.7537	-14.3076	-12.7696	-12.9677	-13.5846	-14.577	-14.7668	-17.0178	-14.9134	-15.0878	-15.1174	-14.8582	-16.9793	-15.0395	-15.4539	-13.1073	2.12117	1.93982	1.52547	3.87206	YKR007W	MEH1	Component of the EGO and GSE complexes; EGO is involved in the regulation of microautophagy and GSE is required for proper sorting of amino acid permease Gap1p; loss results in a defect in vacuolar acidification	gene	other	2.25978	0.155378	1.17361
YBR126W-A	-14.2932	-14.3951	-13.7919	-12.9493	-13.189	-12.7845	-15.526	-14.8361	-14.0354	-12.1177	-11.505	-9.73146	-13.8136	-14.1255	-13.6004	-15.1638	-14.7942	-13.9344	-14.1601	-12.9743	-14.6308	-13.8465	-11.1181	-1.18578	-1.65654	-0.872229	1.85622	YBR126W-A	MEO1	Putative protein of unknown function; identified by gene-trapping	microarray analysis	and genome-wide homology searches; mRNA identified as translated by ribosome profiling data; SWAT-GFP	seamless-GFP and mCherry fusion proteins localize to the endoplasmic reticulum; partially overlaps the dubious ORF YBR126W-B	dubious_ORF	other	0.243945	-3.44099	-1.22409
YGR121C	-17.2985	-16.9612	-17.0289	-16.9987	-17.2309	-17.353	-17.2629	-17.0074	-15.9377	-15.675	-15.882	-16.0087	-17.5696	-17.5719	-19.2657	-15.6841	-15.8585	-16.4775	-17.0962	-17.1942	-16.0067	-18.1357	-15.8552	0.098004	1.18749	-0.94154	1.33897	YGR121C	MEP1	Ammonium permease; belongs to a ubiquitous family of cytoplasmic membrane proteins that transport only ammonium (NH4+); expression is under the nitrogen catabolite repression regulation; human homolog RHCG complements yeast null mutant; mutations in human homolog RHCG implicated in metabolic acidosis; MEP1 has a paralog	MEP3	that arose from the whole genome duplication	gene	other	-0.273308	-0.596955	-1.29341
YPR138C	-14.1814	-14.6772	-14.8318	-14.8157	-15.2726	-16.0575	-13.7308	-14.728	-13.0964	-14.172	-14.6057	-15.0974	-15.2013	-15.4431	-18.0178	-12.5642	-13.8224	-12.8854	-14.5635	-15.3819	-13.0907	-16.2207	-14.6251	0.818471	2.29124	-0.838798	0.756874	YPR138C	MEP3	Ammonium permease of high capacity and low affinity; belongs to a ubiquitous family of cytoplasmic membrane proteins that transport only ammonium (NH4+); expression is under the nitrogen catabolite repression regulation ammonia permease; MEP3 has a paralog	MEP1	that arose from the whole genome duplication	gene	other	-0.855403	0.506798	-1.19066
YGR264C	-11.4574	-11.6392	-11.9379	-11.8472	-11.9078	-13.0311	-11.2705	-11.7179	-11.3406	-11.9625	-12.3495	-13.6322	-11.3279	-11.1029	-13.7266	-11.0306	-11.4941	-12.1877	-11.6782	-12.2621	-11.5708	-12.0525	-12.6481	0.583883	0.691236	0.209587	-0.386015	YGR264C	MES1	Methionyl-tRNA synthetase; forms a complex with glutamyl-tRNA synthetase (Gus1p) and Arc1p	which increases the catalytic efficiency of both tRNA synthetases; also has a role in nuclear export of tRNAs; mutations in human ortholog MARS are associated with pediatric pulmonary alveolar proteinosis	gene	other	-1.99829	-1.09321	-0.142278
YKR069W	-15.3415	-16.4078	-14.9342	-17.885	-17.3031	-18.353	-14.3923	-15.7029	-14.7413	-14.3074	-15.3469	-16.3846	-16.4839	-16.564	-18.3589	-12.4624	-13.5513	-13.6503	-15.5612	-17.847	-13.2213	-17.1356	-15.3463	2.28585	4.6257	0.711466	2.50075	YKR069W	MET1	S-adenosyl-L-methionine uroporphyrinogen III transmethylase; involved in the biosynthesis of siroheme	a prosthetic group used by sulfite reductase; required for sulfate assimilation and methionine biosynthesis	gene	other	0.888469	2.84126	0.359601
YFR030W	-13.4259	-15.3453	-14.9151	-14.7151	-14.8314	-16.5645	-12.9885	-13.7653	-14.2829	-13.8286	-14.6921	-16.5481	-14.3899	-14.381	-18.2657	-12.8322	-13.1884	-14.9587	-14.5621	-15.3703	-13.6598	-15.6789	-15.0229	0.80822	1.71056	-0.308548	0.347394	YFR030W	MET10	Subunit alpha of assimilatory sulfite reductase; complex converts sulfite into sulfide	gene	other	-1.26488	-0.0738808	-0.660413
YPL023C	-12.9597	-13.5362	-13.6425	-14.603	-14.5188	-15.1977	-13.4904	-13.8444	-12.9703	-12.9187	-13.6695	-14.2223	-14.0144	-13.9738	-15.5653	-13.1387	-13.4142	-12.8191	-13.3795	-14.7732	-13.124	-14.5178	-13.6035	1.3937	1.64916	0.255352	1.16966	YPL023C	MET12	Protein with MTHFR activity in vitro; null mutant has no phenotype and is prototrophic for methionine; MET13 encodes major isozyme of methylenetetrahydrofolate reductase (MTHFR)	gene	other	-0.442618	-0.13528	-0.096513
YGL125W	-14.024	-16.2855	-15.7832	-15.6256	-15.8515	-17.5645	-13.569	-13.95	-14.8064	-15.0434	-15.1651	-16.6476	-14.9846	-14.953	-18.1783	-13.8287	-14.2303	-15.8022	-15.3642	-16.3472	-14.6204	-16.0386	-15.6187	0.983008	1.72681	0.308587	0.728519	YGL125W	MET13	Major isozyme of methylenetetrahydrofolate reductase; catalyzes the reduction of 5	10-methylenetetrahydrofolate to 5-methyltetrahydrofolate in the methionine biosynthesis pathway	gene	other	-0.883758	-0.0576356	-0.0432778
YKL001C	-15.138	-15.268	-14.9984	-16.4865	-15.0365	-16.1686	-14.9696	-15.1431	-14.7793	-13.7419	-14.1059	-14.5481	-15.0968	-14.9975	-17.3115	-12.3136	-12.2482	-13.2319	-15.1348	-15.8972	-12.5979	-15.802	-14.1319	0.762391	3.29927	0.0951918	1.76522	YKL001C	MET14	Adenylylsulfate kinase; required for sulfate assimilation and involved in methionine metabolism; human homolog PAPSS2 complements yeast null mutant	gene	other	0.152945	1.51482	-0.256673
YPR167C	-16.4552	-16.9242	-15.732	-18.4058	-17.5153	-17.4905	-16.3808	-16.7588	-15.7375	-14.5635	-15.0131	-15.0764	-16.6607	-16.5483	-18.2657	-13.9837	-14.6085	-14.9967	-16.3704	-17.8039	-14.5296	-17.1583	-14.8843	1.43341	3.27422	0.6456	2.91952	YPR167C	MET16	3'-phosphoadenylsulfate reductase; reduces 3'-phosphoadenylyl sulfate to adenosine-3'	5'-bisphosphate and free sulfite using reduced thioredoxin as cosubstrate	involved in sulfate assimilation and methionine metabolism	gene	other	1.30724	1.48978	0.293735
YIL128W	-13.5248	-14.6355	-15.0085	-15.0652	-15.3987	-16.4201	-13.3188	-14.0354	-13.8045	-13.808	-14.7208	-16.3339	-14.4228	-14.5679	-18.1783	-13.8986	-14.4755	-15.2262	-14.3896	-15.628	-14.5334	-15.723	-14.9542	1.23839	1.09456	-0.0949886	0.673765	YIL128W	MET18	Component of cytosolic iron-sulfur protein assembly (CIA) machinery; acts at a late step of Fe-S cluster assembly; forms the CIA targeting complex with Cia1p and Cia2p that directs Fe-S cluster incorporation into a subset of proteins involved in methionine biosynthesis	DNA replication and repair	transcription	and telomere maintenance; ortholog of human MMS19	gene	other	-0.938512	-0.689884	-0.446854
YNL277W	-15.9936	-16.4078	-14.8961	-17.8419	-16.7388	-17.6425	-16.3655	-16.2124	-14.4352	-15.2959	-15.5792	-13.5723	-16.8805	-16.8036	-17.9438	-15.9097	-15.68	-14.4273	-15.7658	-17.4078	-15.339	-17.2093	-14.8158	1.64191	2.0688	0.198458	2.59195	YNL277W	MET2	L-homoserine-O-acetyltransferase; catalyzes the conversion of homoserine to O-acetyl homoserine which is the first step of the methionine biosynthetic pathway	gene	Amino acid biosynthesis coding	0.979671	0.284353	-0.153407
YOL064C	-14.2261	-14.0961	-13.6805	-14.4098	-13.9184	-14.4905	-14.6592	-14.4	-13.3371	-13.9682	-14.13	-13.9727	-13.5956	-13.4286	-14.7579	-14.2834	-13.9885	-13.5226	-14.0009	-14.2729	-13.9315	-13.9274	-14.0237	0.272019	0.341401	0.345509	0.249234	YOL064C	MET22	Bisphosphate-3'-nucleotidase; involved in salt tolerance and methionine biogenesis; dephosphorylates 3'-phosphoadenosine-5'-phosphate and 3'-phosphoadenosine-5'-phosphosulfate	intermediates of the sulfate assimilation pathway; human homolog BPNT1 complements yeast null mutant	gene	other	-1.36304	-1.44304	-0.00635624
YIR017C	-18.064	-17.228	-15.5583	-18.3444	-18.6816	-18.353	-18.4759	-17.7903	-15.4971	-16.3971	-16.9259	-14.87	-17.9749	-18.4073	-19.4584	-17.5862	-17.5444	-15.4775	-16.9501	-18.4597	-16.8694	-18.6135	-16.0643	1.50959	1.59028	-0.153818	2.39537	YIR017C	MET28	bZIP transcriptional activator in the Cbf1p-Met4p-Met28p complex; participates in the regulation of sulfur metabolism	gene	other	0.783091	-0.194158	-0.505683
YJR010W	-15.2261	-15.7768	-14.5583	-15.9294	-15.2398	-17.2275	-14.3429	-15.0544	-14.1727	-13.5583	-14.3424	-14.7825	-15.5404	-15.6039	-19.4584	-12.6161	-12.9673	-13.8926	-15.187	-16.1322	-13.1587	-16.8676	-14.2278	0.945168	2.97355	-0.735383	1.90445	YJR010W	MET3	ATP sulfurylase; catalyzes the primary step of intracellular sulfate activation	essential for assimilatory reduction of sulfate to sulfide	involved in methionine metabolism; human homolog PAPSS2 complements yeast null mutant	gene	other	0.292175	1.1891	-1.08725
YIL046W	-14.138	-14.3514	-14.4858	-15.4456	-15.4975	-15.8351	-13.6089	-14.4411	-13.8123	-13.837	-14.4877	-14.6684	-15.1399	-15.1489	-16.7422	-13.3749	-13.7006	-13.3403	-14.3251	-15.5927	-13.4719	-15.677	-14.331	1.26766	2.12084	-0.0842671	1.26175	YIL046W	MET30	F-box protein containing five copies of the WD40 motif; controls cell cycle function	sulfur metabolism	and methionine biosynthesis as part of the ubiquitin ligase complex; interacts with and regulates Met4p	localizes within the nucleus; dissociation of Met30p from SCF complex in response to cadmium stress is regulated by Cdc48p	gene	other	-0.350528	0.3364	-0.436132
YPL038W	-15.2774	-16.1511	-16.8544	-18.1745	-17.8159	-18.2275	-14.6546	-14.986	-14.8064	-13.5635	-13.7246	-14.2146	-15.4361	-15.7488	-18.9438	-12.8036	-13.3469	-14.3245	-16.0943	-18.0726	-13.4916	-16.7096	-13.8343	1.97829	4.58099	1.36306	4.23836	YPL038W	MET31	Zinc-finger DNA-binding transcription factor; targets strong transcriptional activator Met4p to promoters of sulfur metabolic genes; involved in transcriptional regulation of the methionine biosynthetic genes; feedforward loop controlling expression of MET32 and the lack of such a loop for MET31 may account for the differential actions of Met31p and Met32p; MET31 has a paralog	MET32	that arose from the whole genome duplication	gene	other	2.62609	2.79655	1.0112
YNL103W	-13.3916	-14.9196	-14.8961	-16.2015	-16.5368	-17.2275	-12.9075	-14.0688	-14.2215	-12.9659	-13.7639	-15.4106	-14.1128	-14.1925	-17.6219	-12.7993	-13.6116	-14.6129	-14.4024	-16.6553	-13.6746	-15.3091	-14.0468	2.25281	2.98066	1.3462	2.60846	YNL103W	MET4	Leucine-zipper transcriptional activator; responsible for regulation of sulfur amino acid pathway; requires different combinations of auxiliary factors Cbf1p	Met28p	Met31p and Met32p; feedforward loop exists in the regulation of genes controlled by Met4p and Met32p; can be ubiquitinated by ubiquitin ligase SCF-Met30p	is either degraded or maintained in an inactive state; regulates degradation of its own DNA-binding cofactors by targeting them to SCF-Met30p	gene	other	0.996187	1.19622	0.994332
YJR137C	-12.6924	-13.9588	-13.5072	-13.8823	-13.9495	-15.7463	-12.328	-13.2816	-12.8634	-13.4504	-14.2105	-15.8821	-13.9411	-13.6809	-16.335	-12.0181	-12.4468	-13.1817	-13.3862	-14.526	-12.5489	-14.6524	-14.5143	1.13987	1.97714	-0.126334	0.0117051	YJR137C	MET5	Sulfite reductase beta subunit; involved in amino acid biosynthesis	transcription repressed by methionine	gene	other	-1.60057	0.1927	-0.478199
YER091C	-11.3058	-11.8982	-11.1656	-10.7448	-10.7803	-12.635	-11.9689	-10.96	-10.7474	-12.9077	-12.9489	-13.5124	-10.7416	-10.1244	-13.8734	-12.334	-11.9113	-12.3112	-11.4565	-11.3867	-12.1855	-11.5798	-13.123	-0.0698041	-0.798748	-0.193087	-1.73627	YER091C	MET6	Cobalamin-independent methionine synthase; involved in methionine biosynthesis and regeneration; requires a minimum of two glutamates on the methyltetrahydrofolate substrate	similar to bacterial metE homologs	gene	Amino acid biosynthesis coding	-3.34855	-2.58319	-0.544952
YOR241W	-13.7639	-14.3002	-14.5108	-14.9987	-14.9886	-15.353	-12.9354	-13.7192	-13.4007	-13.5327	-13.9027	-14.6425	-13.7187	-13.7645	-16.4844	-12.9788	-13.0885	-13.7988	-14.1916	-15.1134	-13.2887	-14.6559	-14.026	0.921802	1.82471	0.45753	1.08746	YOR241W	MET7	Folylpolyglutamate synthetase; catalyzes extension of the glutamate chains of the folate coenzymes	required for methionine synthesis and for maintenance of mitochondrial DNA; protein abundance increases in response to DNA replication stress	gene	other	-0.524818	0.0402627	0.105665
YBR213W	-16.216	-16.98	-16.8184	-16.8633	-16.7641	-18.112	-15.8693	-15.9951	-15.9637	-15.1381	-15.4681	-16.1475	-16.0863	-16.2659	-18.6808	-14.4058	-15.1915	-14.7921	-16.6715	-17.2465	-14.7965	-17.011	-15.5846	0.574982	2.45	0.235471	1.66188	YBR213W	MET8	Bifunctional dehydrogenase and ferrochelatase; involved in the biosynthesis of siroheme	a prosthetic group used by sulfite reductase; required for sulfate assimilation and methionine biosynthesis	gene	other	0.0495986	0.665554	-0.116394
YLR017W	-13.5594	-13.8464	-14.1221	-13.2342	-13.199	-14.353	-13.8882	-13.5982	-12.978	-13.058	-13.0612	-13.922	-12.9316	-12.8702	-15.0958	-13.8428	-13.8769	-14.1599	-13.8426	-13.5954	-13.9599	-13.6326	-13.347	-0.247216	-0.364469	-0.0371575	0.248355	YLR017W	MEU1	Methylthioadenosine phosphorylase (MTAP); catalyzes the initial step in the methionine salvage pathway; affects polyamine biosynthesis through regulation of ornithine decarboxylase (Spe1p) activity; regulates ADH2 gene expression	gene	other	-1.36392	-2.14891	-0.389022
YPL169C	-13.3443	-14.5698	-14.7236	-15.0652	-15.0263	-16.14	-13.6569	-13.7679	-14.1905	-13.172	-13.7441	-15.6271	-13.4378	-13.2611	-16.7422	-13.5833	-13.7281	-14.8397	-14.2125	-15.4105	-14.0504	-14.4804	-14.1811	1.19795	1.36011	0.930133	1.22939	YPL169C	MEX67	Poly(A)RNA binding protein involved in nuclear mRNA export; component of the nuclear pore; ortholog of human TAP	gene	other	-0.382886	-0.424329	0.578268
YNL145W	-13.0087	-15.2393	-14.8499	-13.0529	-13.4627	-16.1977	-12.9885	-12.652	-12.8604	-11.1228	-11.0366	-13.1733	-12.1088	-12.5227	-16.1997	-12.1425	-12.1458	-14.7623	-14.366	-14.2378	-13.0168	-13.6104	-11.7775	-0.128212	1.22092	0.627359	2.46021	YNL145W	MFA2	Mating pheromone a-factor; made by a cells; interacts with alpha cells to induce cell cycle arrest and other responses leading to mating; biogenesis involves C-terminal modification	N-terminal proteolysis	and export; also encoded by MFA1	gene	other	0.847928	-0.563527	0.275494
YDR219C	-14.7277	-15.5841	-15.8544	-17.6075	-17.6977	-18.353	-14.7018	-15.2018	-14.6365	-13.4714	-14.0933	-16.2533	-14.9269	-15.0967	-18.3589	-13.6101	-14.82	-14.2105	-15.3888	-17.8861	-14.2135	-16.1275	-14.606	2.49731	3.67253	1.75858	3.28006	YDR219C	MFB1	Mitochondria-associated F-box protein; involved in maintenance of normal mitochondrial morphology; interacts with Skp1p through the F-box motif; preferentially localizes to the mother cell during budding	gene	other	1.66778	1.88809	1.40671
YPL060W	-15.9597	-16.5986	-16.8363	-17.47	-17.9067	-17.4905	-15.8268	-15.6394	-16.0539	-15.4926	-15.7305	-16.049	-16.3017	-16.197	-18.6808	-15.7096	-15.7688	-15.9587	-16.4649	-17.6224	-15.8123	-17.0598	-15.7574	1.15752	1.81003	0.562553	1.86503	YPL060W	MFM1	Mitochondrial inner membrane magnesium transporter; involved in maintenance of mitochondrial magnesium concentrations and membrane potential; indirectly affects splicing of group II introns; functionally and structurally related to Mrs2p	gene	other	0.25275	0.0255879	0.210689
YML062C	-15.943	-14.4499	-14.4303	-18.3444	-17.4186	-16.5645	-16.6134	-16.1363	-14.64	-15.7917	-15.7111	-14.6322	-16.1843	-15.3248	-16.7112	-16.8305	-16.7551	-15.5778	-14.9411	-17.4425	-16.3878	-16.0734	-15.3784	2.50144	1.0547	1.36909	2.06415	YML062C	MFT1	Subunit of the THO complex; THO is a nuclear complex comprised of Hpr1p	Mft1p	Rlr1p	and Thp2p	that is involved in transcription elongation and mitotic recombination; involved in telomere maintenance	gene	other	0.451872	-0.729742	1.01722
YGR249W	-14.9347	-16.6734	-16.4033	-16.907	-17.0237	-17.725	-14.4315	-14.4411	-14.8422	-15.4473	-15.4234	-16.7325	-16.1956	-15.2342	-19.6808	-14.1441	-14.2899	-15.2582	-16.0038	-17.2186	-14.5641	-17.0369	-15.8677	1.21476	2.65449	0.181706	1.35086	YGR249W	MGA1	Protein similar to heat shock transcription factor; multicopy suppressor of pseudohyphal growth defects of ammonium permease mutants	gene	other	-0.261413	0.87005	-0.170159
YIR033W	-12.4775	-13.3809	-13.4876	-15.4782	-15.48	-15.112	-12.4475	-13.3222	-12.8183	-12.9132	-13.6237	-14.3932	-13.3578	-13.5858	-16.5933	-13.4098	-13.4423	-14.0358	-13.1153	-15.3567	-13.6293	-14.5123	-13.6433	2.24138	1.72743	0.844417	1.71337	YIR033W	MGA2	ER membrane protein involved in regulation of OLE1 transcription; inactive ER form dimerizes and one subunit is then activated by ubiquitin/proteasome-dependent processing followed by nuclear targeting; MGA2 has a paralog	SPT23	that arose from the whole genome duplication	gene	other	0.101094	-0.0570109	0.492552
YOR232W	-12.9787	-13.1026	-13.1084	-14.3825	-13.8381	-14.0845	-13.5091	-13.2116	-12.323	-11.5718	-11.6789	-12.4171	-12.2565	-12.368	-14.3649	-13.496	-13.6586	-13.4273	-13.0632	-14.1017	-13.5273	-12.9965	-11.8893	1.0385	0.574407	1.10522	2.21243	YOR232W	MGE1	Mitochondrial matrix cochaperone; nucleotide release factor for Ssc1p in protein translocation and folding; also acts as cochaperone for Ssq1p in folding of Fe-S cluster proteins; acts as oxidative sensor to regulate mitochondrial Ssc1p; in presence of oxidative stress	dimeric Mge1p becomes a monomer and unable to regulate Ssc1p function; homolog of E. coli GrpE and human Mge1 (GRPEL1)	which also responds to oxidative stress	gene	other	0.600154	-1.21004	0.753357
YMR210W	-15.0196	-15.1247	-14.7531	-16.3902	-16.5296	-15.8124	-15.4596	-15.2196	-14.4971	-14.2395	-14.7169	-14.8053	-15.3017	-15.2279	-16.651	-15.5283	-15.483	-15.0842	-14.9658	-16.2441	-15.3652	-15.7269	-14.5873	1.2783	0.878926	0.517215	1.65683	YMR210W	MGL2	Monoacylglycerol lipase; palmitoyl monoacylglycerol is the preferred substrate; role in triacylglycerol catabolism; minor role in medium-chain fatty acid ethyl ester biosynthesis; contains an alpha/beta hydrolase domain and a typical lipase motif; has similarity to acyltransferases	Eeb1p and Eht1p	and human ABHD1	gene	other	0.044557	-0.905517	0.16535
YOR211C	-13.7529	-14.7892	-14.9684	-16.1745	-16.5153	-16.8124	-13.4617	-14.4473	-14.2802	-13.7937	-14.8104	-15.7545	-14.9507	-15.3416	-18.9438	-13.6699	-14.4241	-15.2722	-14.5035	-16.5007	-14.4554	-16.412	-14.7862	1.99723	2.04533	0.0886997	1.71452	YOR211C	MGM1	Mitochondrial GTPase	present in complex with Ugo1p and Fzo1p; required for mitochondrial morphology	fusion	and genome maintenance; promotes membrane bending; exists as long and short form with different distributions; ratio of long to short forms is regulated by Psd1p; homolog of human OPA1 involved in autosomal dominant optic atrophy	gene	other	0.102239	0.260887	-0.263165
YJR144W	-14.206	-14.1781	-14.1111	-15.0965	-14.9616	-14.9055	-14.8639	-14.5357	-13.8123	-13.1202	-13.3269	-13.1622	-13.59	-13.7989	-15.5515	-14.4509	-14.5701	-14.2467	-14.1651	-14.9879	-14.4226	-14.3135	-13.2031	0.822792	0.5653	0.67441	1.78478	YJR144W	MGM101	Protein with a role in mitochondrial DNA recombinational repair; also involved in interstrand cross-link repair; binds to and catalyzes the annealing of single-stranded mtDNA; oligomerizes to form rings and filaments; related to Rad52-type recombination proteins	with limited overall similarity but sharing conserved functionally important residues; component of the mitochondrial nucleoid	required for the repair of oxidative mtDNA damage and mitochondrial genome maintenance	gene	other	0.172502	-1.21914	0.322545
YPL098C	-15.0913	-15.2112	-15.1414	-14.4256	-14.5296	-14.1758	-16.2211	-14.9769	-14.1377	-13.5532	-13.4721	-13.3402	-14.0396	-14.2373	-15.1572	-14.7389	-14.2542	-14.5157	-15.148	-14.377	-14.5029	-14.4781	-13.4552	-0.770969	-0.125943	-0.101072	0.921833	YPL098C	MGR2	Subunit of the TIM23 translocase complex; acts to couple Tim21p with the core Tim23 translocase; provides quality control for insertion of membrane proteins by regulating their release into the inner membrane by the TIM23 complex; absolutely required for mitochondrial import of presequence-containing proteins at elevated temperature; required for viability of cells lacking the mitochondrial genome (petite-negative phenotype)	gene	other	-0.690444	-1.91039	-0.452937
YMR115W	-15.1005	-15.0681	-15.4509	-17.5718	-17.1291	-16.9544	-15.1805	-15.0386	-14.7947	-14.2562	-14.8606	-15.1115	-15.0602	-15.0629	-17.0178	-15.4563	-15.3333	-15.3687	-15.2065	-17.2185	-15.3861	-15.7136	-14.7428	2.01196	1.83237	1.50483	2.47567	YMR115W	MGR3	Subunit of the mitochondrial (mt) i-AAA protease supercomplex; i-AAA degrades misfolded mitochondrial proteins; forms a subcomplex with Mgr1p that binds to substrates to facilitate proteolysis; required for growth of cells lacking mtDNA	gene	other	0.863397	0.0479295	1.15296
YNL218W	-15.138	-15.5	-16.0497	-16.8419	-17.14	-16.8582	-14.6827	-15.5071	-15.3758	-14.8162	-15.3985	-16.0354	-15.6925	-15.9504	-17.5109	-14.1816	-14.378	-14.5778	-15.5626	-16.9467	-14.3791	-16.3846	-15.4167	1.38415	2.5676	0.562167	1.53004	YNL218W	MGS1	Protein with DNA-dependent ATPase and ssDNA annealing activities; involved in maintenance of genome; interacts functionally with DNA polymerase delta; homolog of human Werner helicase interacting protein (WHIP); forms nuclear foci upon DNA replication stress	gene	other	-0.082237	0.783158	0.210302
YOL086W-A	-16.7421	-16.5841	-16.5583	-16.0346	-16.3469	-16.0311	-17.1805	-16.5558	-16.0726	-14.1668	-14.2531	-13.8111	-16.4564	-16.5959	-16.8395	-15.9624	-15.8781	-16.1174	-16.6282	-16.1375	-15.986	-16.6306	-14.077	-0.490646	0.151555	-0.493056	2.06053	YOL086W-A	MHF1	Component of the heterotetrameric MHF histone-fold complex; in humans the MHF complex interacts with both DNA and Mph1p ortholog FANCM	a Fanconi anemia complementation group protein	to stabilize and remodel blocked replication forks and repair damaged DNA; mhf1 srs2 double mutants are MMS hypersensitive; ortholog of human centromere constitutive-associated network (CCAN) subunit CENP-S	also known as MHF1	gene	other	0.448253	-1.63289	-0.844921
YDL160C-A	-16.8313	-17.0185	-16.9883	-17.3444	-17.473	-17.0575	-17.3504	-16.4855	-16.2856	-14.4665	-14.4313	-14.2612	-15.9175	-16.4947	-19.0958	-14.4946	-14.392	-14.8294	-16.9461	-17.2917	-14.572	-17.1694	-14.3863	0.345613	2.71966	0.122314	2.90534	YDL160C-A	MHF2	Component of the heterotetrameric MHF histone-fold complex; in humans the MHF complex interacts with both DNA and Mph1p ortholog FANCM to stabilize and remodel blocked replication forks and repair damaged DNA; mhf2 srs2 double mutants are MMS hypersensitive; orthologous to human centromere constitutive-associated network (CCAN) subunit CENP-X	also known as MHF2	gene	other	1.29307	0.935222	-0.229551
YJR008W	-15.4201	-16.109	-15.6347	-17.6075	-17.2546	-16.9544	-14.618	-15.2704	-14.4658	-14.3486	-15.071	-14.3506	-16.3139	-16.3248	-17.9438	-13.5044	-13.7104	-13.1762	-15.7213	-17.2722	-13.4637	-16.8608	-14.5901	1.55089	3.80851	0.411322	2.68212	YJR008W	MHO1	Protein of unknown function; inhibits haploid invasive growth when overexpressed; synthetically lethal with phospholipase C (PLC1); expression induced by mild heat-stress on a non-fermentable carbon source	upon entry into stationary phase and upon nitrogen deprivation; repressed by inosine and choline in an Opi1p-dependent manner; highly conserved from bacteria to human; Memo	the human homolog	is an ErbB2 interacting protein with an essential function in cell motility	gene	other	1.06984	2.02407	0.0594571
YJL042W	-12.7421	-14.4966	-14.2543	-14.9521	-15.4905	-16.8124	-12.7882	-13.3532	-13.6072	-13.5774	-14.2118	-16.2533	-14.1759	-13.8936	-16.7422	-13.5789	-13.9898	-14.4066	-13.831	-15.7517	-13.9918	-14.9372	-14.6809	1.92065	1.7599	0.814463	1.07082	YJL042W	MHP1	Microtubule-associated protein involved in microtubule organization; involved in assembly and stabilization of microtubules; overproduction results in cell cycle arrest at G2 phase; similar to Drosophila protein MAP and to mammalian MAP4 proteins	gene	other	-0.541458	-0.0245463	0.462598
YDR296W	-14.8085	-14.9565	-14.8961	-16.8419	-16.2368	-16.3206	-15.2143	-15.0074	-14.6647	-13.8412	-14.1546	-14.2494	-14.3964	-14.4037	-16.1572	-15.0949	-15.0793	-14.5953	-14.887	-16.4664	-14.9232	-14.9858	-14.0817	1.5794	1.54329	1.48066	2.38472	YDR296W	MHR1	Mitochondrial ribosomal protein of the large subunit; also involved in homologous recombination in mitochondria; required for recombination-dependent mtDNA partitioning; involved in stimulation of mitochondrial DNA replication in response to oxidative stress	gene	other	0.772446	-0.241151	1.1288
YKL195W	-13.482	-13.7024	-13.5325	-16.4865	-16.3856	-16.2275	-13.9382	-13.9163	-12.9069	-12.6976	-13.2427	-13.4708	-13.6686	-13.696	-14.882	-14.3321	-14.1446	-13.1216	-13.5723	-16.3665	-13.8661	-14.0822	-13.137	2.79416	2.50039	2.28429	3.22947	YKL195W	MIA40	Import and assembly protein in mitochondrial intermembrane space; component of MIA pathway which mediates import and oxidative folding of substrates including small proteins containing twin cysteine motifs; acts in concert with Erv1p	which oxidizes the cysteine residues of Mia40p to comprise a disulfide relay system that catalyzes import; also mediates folding of Atp23p via a chaperone-like activity; forms a dimer that binds iron-sulfur cluster in vitro	gene	other	1.61719	0.715948	1.93242
YCL057C-A	-15.2774	-16.8186	-16.1809	-15.3	-15.7305	-17.9055	-16.1939	-15.1533	-15.5035	-12.8935	-12.9416	-14.8821	-14.0576	-14.3552	-18.6808	-15.6652	-15.0964	-17.2038	-16.0923	-16.312	-15.9885	-15.6978	-13.5724	0.219723	0.323555	0.614183	2.73967	YCL057C-A	MIC10	Conserved component of the MICOS complex; MICOS (formerly MINOS or MitOS) is a mitochondrial inner membrane complex that extends into the intermembrane space and has a role in the maintenance of crista junctions	inner membrane architecture	and formation of contact sites to the outer membrane; forms a subcomplex with Mic12p and Mic27p whose assembly and stability requires cardiolipin; homo-oligomers cause membrane bending; ortholog of human MINOS1	gene	other	1.12739	-1.46089	0.262318
YBR262C	-14.8545	-15.8792	-15.596	-16.229	-16.6736	-16.0051	-15.1872	-14.8389	-14.2612	-12.0721	-12.6733	-12.8942	-14.8943	-15.4835	-17.3115	-15.8027	-15.7965	-15.5894	-15.4433	-16.3025	-15.7296	-15.8964	-12.5465	0.859291	0.572992	0.406108	3.75603	YBR262C	MIC12	Component of the MICOS complex; MICOS (formerly MINOS or MitOS) is a mitochondrial inner membrane complex that extends into the intermembrane space and has a role in the maintenance of crista junctions	inner membrane architecture	and formation of contact sites to the outer membrane; forms a subcomplex with Mic10p and Mic27p whose assembly and stability requires cardiolipin	gene	other	2.14375	-1.21145	0.0542425
YFR011C	-16.3415	-15.6505	-15.3834	-17.9752	-18.0237	-16.603	-17.3808	-16.4183	-14.6647	-14.8286	-14.7402	-14.5054	-15.6686	-16.0298	-17.7422	-16.6343	-15.9594	-16.0279	-15.7918	-17.534	-16.2072	-16.4802	-14.6914	1.74213	1.32673	1.05376	2.84254	YFR011C	MIC19	Component of the MICOS complex; MICOS (formerly MINOS or MitOS) is a mitochondrial inner membrane complex that extends into the intermembrane space and has a role in the maintenance of crista junctions	inner membrane architecture	and formation of contact sites to the outer membrane; Mic19p is peripheral to the inner membrane and may connect Mic60p with the Mic10p-Mic12p-Mic27p subcomplex; both yeast and human Mic19p become oxidized	and oxidation may regulate MICOS	gene	other	1.23026	-0.457715	0.701892
YGR235C	-14.8545	-14.9848	-14.4613	-15.6075	-15.7941	-15.2578	-15.4596	-15.0074	-14.2059	-13.8286	-13.9495	-13.6528	-14.1022	-14.0783	-16.0178	-15.9171	-15.435	-15.2217	-14.7669	-15.5531	-15.5246	-14.7327	-13.8103	0.786264	0.0285512	0.820383	1.74285	YGR235C	MIC26	Component of the MICOS complex; MICOS (formerly MINOS or MitOS) is a mitochondrial inner membrane complex that extends into the intermembrane space and has a role in the maintenance of crista junctions	inner membrane architecture	and formation of contact sites to the outer membrane; Mic26p is a non-essential component of the complex	gene	other	0.130571	-1.75589	0.468518
YNL100W	-15.1475	-15.4335	-14.9734	-15.7297	-16.2135	-15.6627	-15.9467	-15.4898	-14.7526	-13.9254	-13.793	-13.8851	-14.6965	-14.9073	-17.3589	-15.4032	-15.1521	-15.5836	-15.1848	-15.8686	-15.3797	-15.6542	-13.8678	0.683812	0.488972	0.214432	2.00079	YNL100W	MIC27	Component of the MICOS complex; MICOS (formerly MINOS or MitOS) is a mitochondrial inner membrane complex that extends into the intermembrane space and has a role in the maintenance of crista junctions	inner membrane architecture	and formation of contact sites to the outer membrane; forms a subcomplex with Mic10p and Mic12p whose assembly and stability requires cardiolipin	gene	other	0.388514	-1.29547	-0.137433
YKR016W	-14.5156	-14.7563	-14.5036	-16.7595	-16.7811	-16.8582	-14.4842	-14.5202	-14.1181	-14.1101	-14.4062	-15.3011	-14.4496	-14.5309	-17.5653	-14.4137	-14.4187	-14.8641	-14.5918	-16.7996	-14.5655	-15.5153	-14.6058	2.2078	2.2341	1.28436	2.19381	YKR016W	MIC60	Component of the MICOS complex; MICOS (formerly MINOS or MitOS) is a mitochondrial inner membrane complex that extends into the intermembrane space and has a role in the maintenance of crista junctions	inner membrane architecture	and formation of contact sites to the outer membrane; Mic60p is also involved in import of intermembrane space (IMS) proteins	probably by positioning Mia40p relative to the TOM complex to receive incoming proteins; ortholog of mammalian mitofilin	gene	other	0.58153	0.449657	0.932499
YNL291C	-14.1145	-15.9706	-15.5	-15.3902	-16.3343	-16.5645	-13.753	-14.5357	-14.1279	-13.7186	-14.3424	-15.5871	-15.2956	-15.8899	-20.2657	-12.1322	-13.1036	-13.2049	-15.195	-16.0963	-12.8136	-17.1504	-14.5494	0.901312	3.28276	-1.05405	1.54698	YNL291C	MID1	N-glycosylated integral membrane protein of the ER and plasma membrane; functions as a stretch-activated Ca2+-permeable cation channel required for Ca2+ influx stimulated by pheromone; interacts with Cch1p; forms an oligomer	gene	other	-0.0653006	1.49832	-1.40592
YLR332W	-13.8199	-16.2972	-15.4235	-15.5807	-16.0035	-17.725	-14.4966	-14.1878	-14.0194	-12.874	-13.4576	-15.3506	-14.4029	-14.7112	-18.5653	-14.1419	-14.3435	-15.5047	-15.1802	-16.4364	-14.6634	-15.8931	-13.8941	1.25618	1.77302	0.543249	2.54232	YLR332W	MID2	O-glycosylated plasma membrane protein; acts as a sensor for cell wall integrity signaling and activates the pathway; interacts with Rom2p	a guanine nucleotide exchange factor for Rho1p	and with cell integrity pathway protein Zeo1p; MID2 has a paralog	MTL1	that arose from the whole genome duplication	gene	other	0.930038	-0.0114198	0.191384
YKL089W	-15.8624	-15.4271	-15.8273	-17.7199	-17.3661	-17.5645	-15.5091	-15.912	-15.37	-15.4409	-16.0131	-16.5481	-15.8805	-15.7989	-17.3589	-15.2691	-15.378	-15.661	-15.7056	-17.5502	-15.436	-16.3461	-16.0007	1.8446	2.11418	1.20409	1.54951	YKL089W	MIF2	Protein required for structural integrity of elongating spindles; localizes to the kinetochore; interacts with histones H2A	H2B	and H4; phosphorylated by Ipl1p; orthologous to human centromere constitutive-associated network (CCAN) subunit CENP-C and fission yeast cnp3	gene	other	-0.0627629	0.329739	0.852223
YGL035C	-13.6079	-15.5345	-14.8775	-16.0225	-15.7099	-18.353	-14.5734	-14.306	-14.4845	-12.9995	-13.9528	-16.7996	-13.9676	-14.2109	-17.2213	-13.9993	-14.1521	-15.9437	-14.6733	-16.6951	-14.6984	-15.1333	-14.584	2.02188	1.99678	1.56189	2.11117	YGL035C	MIG1	Transcription factor involved in glucose repression; sequence specific DNA binding protein containing two Cys2His2 zinc finger motifs; regulated by the SNF1 kinase and the GLC7 phosphatase; regulates filamentous growth along with Mig2p in response to glucose depletion; activated in stochastic pulses of nuclear localization	shuttling between cytosol and nucleus depending on external glucose levels and its phosphorylation state	gene	other	0.498896	0.212333	1.21003
YGL209W	-13.5342	-16.98	-15.2334	-15.1612	-15.3437	-18.2275	-13.8828	-14.1363	-14.7947	-12.7846	-13.9931	-16.177	-13.4581	-13.7057	-17.8063	-14.2409	-14.2998	-16.1174	-15.2492	-16.2441	-14.886	-14.99	-14.3182	0.994927	1.35814	1.2541	1.92591	YGL209W	MIG2	Zinc finger transcriptional repressor; cooperates with Mig1p in glucose-induced gene repression; under low glucose conditions relocalizes to mitochondrion	where it interacts with Ups1p	antagonizes mitochondrial fission factor Dnm1p	indicative of a role in mitochondrial fusion or regulating morphology; regulates filamentous growth in response to glucose depletion; activated in stochastic pulses of nuclear localization in response to low glucose	gene	other	0.313632	-0.426304	0.902232
YER028C	-14.8861	-17.0381	-16.6347	-16.059	-16.1511	-18.353	-14.5822	-15.0229	-16.2111	-13.0776	-14.0636	-16.2691	-14.9082	-15.3689	-18.9438	-13.0689	-13.1716	-15.5663	-16.1863	-16.8544	-13.9356	-16.407	-14.4701	0.668077	2.91876	0.447418	2.38428	YER028C	MIG3	Transcriptional regulator; partially nonfunctional in S288C strains but has a major role in catabolite repression and ethanol response in some other strains; involved in response to toxic agents; phosphorylation by Snf1p or the Mec1p pathway inactivates Mig3p	allowing induction of damage response genesenvironment	gene	other	0.771998	1.13432	0.0955527
YMR036C	-14.786	-16.1405	-15.9391	-16.6075	-16.964	-16.9544	-14.7654	-15.0736	-15.2111	-13.7439	-14.7941	-17.1045	-15.3201	-15.4985	-18.6808	-14.5483	-14.9621	-16.0924	-15.6219	-16.842	-15.2009	-16.4998	-15.2141	1.22011	1.64105	0.342182	1.62785	YMR036C	MIH1	Protein tyrosine phosphatase involved in cell cycle control; regulates the phosphorylation state of Cdc28p; homolog of S. pombe cdc25	gene	other	0.0155715	-0.143397	-0.00968333
YFL034W	-13.8545	-14.1221	-14.7404	-17.229	-17.0649	-16.4201	-13.7018	-14.4204	-13.9185	-14.4633	-14.9506	-15.6579	-15.0295	-15.0244	-16.9438	-14.4455	-14.8082	-14.5836	-14.239	-16.9047	-14.6125	-15.6659	-15.0239	2.66567	2.29221	1.23877	1.88073	YFL034W	MIL1	Predicted lipase; binds variant medium clathrin chain Apm2p and contributes to its membrane recruitment; putative integral membrane protein that interacts with Rpp0p component of ribosomal stalk	gene	other	0.268452	0.50777	0.886903
YOL026C	-15.5404	-16.4206	-16.3509	-15.4782	-15.6189	-16.3206	-15.4435	-15.2891	-15.1451	-13.4488	-13.4827	-13.8491	-15.0863	-15.6745	-17.4584	-14.7226	-14.4755	-15.399	-16.104	-15.8059	-14.8657	-16.0731	-13.5936	-0.298097	0.940197	-0.267189	2.21232	YOL026C	MIM1	Mitochondrial protein required for outer membrane protein import; cooperates with Tom70p to import the subset of proteins with multiple alpha-helical transmembrane segments	including Ugo1p	Tom20p	and others; present in a complex with Mim2p in the outer membrane that may create a local environment to facilitate membrane insertion of substrate proteins; also has a role in assembly of Tom20p into the TOM complex	gene	other	0.60004	-0.844246	-0.619054
YLR099W-A	-15.9102	-16.7044	-16.6664	-15.5544	-15.3565	-16.2275	-16.3504	-16.0074	-15.8706	-13.6381	-13.6075	-14.7001	-15.3964	-16.1489	-18.4584	-15.6405	-15.6843	-17.1342	-16.427	-15.7128	-16.153	-16.6679	-13.9819	-0.714225	-0.44022	-0.955144	1.73088	YLR099W-A	MIM2	Mitochondrial protein required for outer membrane protein import; involved in import of the subset of proteins with multiple alpha-helical transmembrane segments	including Ugo1p	Tom20p	and Fzo1p; component of a large protein complex in the outer membrane that includes Mim1p; not essential in W303 strain background	gene	other	0.118604	-2.22466	-1.30701
YOR330C	-13.2566	-13.9426	-14.1639	-15.7898	-15.8606	-16.2275	-12.8295	-13.9207	-12.9313	-14.0266	-14.985	-15.9567	-14.649	-14.7782	-17.3115	-13.9528	-14.3114	-14.0498	-13.7877	-15.9593	-14.1047	-15.5796	-14.9894	2.1716	1.85463	0.37971	0.969863	YOR330C	MIP1	Mitochondrial DNA polymerase gamma; single subunit of mitochondrial DNA polymerase in yeast	in contrast to metazoan complex of catalytic and accessory subunits; polymorphic in yeast	petites occur more frequently in some lab strains; human ortholog POLG complements yeast mip1 mutant; mutations in human POLG associated with Alpers-Huttenlocher syndrome (AHS)	progressive external ophthalmoplegia (PEO)	parkinsonism	other mitochondrial diseases	gene	other	-0.642414	0.070183	0.0278448
YJR077C	-13.1168	-14.7604	-14.2786	-12.7924	-13.6489	-15.2733	-13.6803	-13.4484	-13.5291	-13.1628	-12.813	-14.3052	-12.7622	-12.7432	-17.3589	-13.3736	-13.5943	-15.0679	-14.0519	-13.9049	-14.0119	-14.2881	-13.427	-0.147071	-0.107052	-0.383224	0.477862	YJR077C	MIR1	Mitochondrial phosphate carrier; imports inorganic phosphate into mitochondria; functionally redundant with Pic2p but more abundant than Pic2p under normal conditions; phosphorylated	gene	other	-1.13442	-1.89149	-0.735089
YBR084W	-11.6959	-12.5146	-12.8997	-12.5522	-12.7946	-13.0051	-12.248	-12.5906	-12.3492	-12.1694	-12.5523	-12.6894	-12.0563	-12.4891	-14.0321	-12.3666	-12.5651	-12.5967	-12.3701	-12.784	-12.5095	-12.8592	-12.4704	0.413904	0.274477	-0.0752143	0.313575	YBR084W	MIS1	Mitochondrial C1-tetrahydrofolate synthase; involved in interconversion between different oxidation states of tetrahydrofolate (THF); provides activities of formyl-THF synthetase	methenyl-THF cyclohydrolase	and methylene-THF dehydrogenase	gene	other	-1.2987	-1.50997	-0.427079
YEL007W	-13.3663	-15.6811	-15.7919	-15.9182	-15.7264	-18.2275	-12.9581	-13.372	-14.8624	-13.2121	-13.2956	-15.6579	-13.9483	-13.9672	-17.3589	-13.1838	-13.5	-15.7427	-14.9464	-16.624	-14.1422	-15.0915	-14.0552	1.67757	2.48182	1.53254	2.56877	YEL007W	MIT1	Transcriptional regulator of pseudohyphal growth; protein with sequence similarity to S. pombe gti1+ (gluconate transport inducer 1) and C. albicans Wor1	gene	other	0.95649	0.697374	1.18068
YDR031W	-17.2566	-16.2056	-15.732	-18.0714	-19.0035	-17.0051	-17.128	-16.3464	-16.1601	-15.4094	-15.1756	-13.4482	-16.4294	-16.1255	-16.4844	-17.1951	-16.7918	-16.2582	-16.3981	-18.0267	-16.7484	-16.3464	-14.6778	1.62861	1.2783	1.68025	3.34892	YDR031W	MIX14	Mitochondrial intermembrane space protein of unknown function; required for normal oxygen consumption; contains twin cysteine-x9-cysteine motifs; protein abundance increases in response to DNA replication stress	gene	other	1.73664	-0.506141	1.32838
YMR002W	-13.5948	-13.9848	-13.7767	-13.6982	-14.048	-14.2502	-14.3243	-13.7653	-13.3427	-11.9855	-12.3368	-12.8805	-11.9352	-12.2832	-14.6004	-12.4203	-12.0096	-13.147	-13.7854	-13.9988	-12.5256	-12.9396	-12.401	0.213389	1.47316	1.05919	1.59784	YMR002W	MIX17	Mitochondrial intermembrane space protein; required for normal oxygen consumption; contains twin cysteine-x9-cysteine motifs; protein abundance increases in response to DNA replication stress	gene	other	-0.0144372	-0.311281	0.707327
YDR144C	-13.4522	-15.0884	-15.4647	-14.0965	-14.5206	-16.9544	-13.2541	-13.6966	-13.6647	-13.2548	-13.8766	-16.022	-14.2625	-14.751	-17.7422	-12.4415	-13.4671	-14.1195	-14.6685	-15.1905	-13.3427	-15.5852	-14.3845	0.522059	1.84783	-0.394693	0.806045	YDR144C	MKC7	GPI-anchored aspartyl protease; member of the yapsin family of proteases involved in cell wall growth and maintenance; shares functions with Yap3p and Kex2p; MKC7 has a paralog	YPS1	that arose from the whole genome duplication	gene	other	-0.806232	0.0633853	-0.746558
YOR231W	-13.9143	-15.2796	-15.4717	-15.644	-15.8159	-16.9055	-13.3789	-14.1146	-14.3442	-12.8719	-13.6219	-14.9955	-14.8093	-15.0463	-17.9438	-12.6108	-13.0928	-13.8432	-14.8885	-16.1218	-13.1823	-15.9331	-13.8298	1.23329	2.93953	0.188701	2.29205	YOR231W	MKK1	MAPKK involved in the protein kinase C signaling pathway; involved in control of cell integrity; upon activation by Bck1p phosphorylates downstream target	Slt2p; functionally redundant with Mkk2p; MKK1 has a paralog	MKK2	that arose from the whole genome duplication	gene	other	0.679773	1.15508	-0.163164
YPL140C	-14.9936	-15.4532	-15.5808	-16.8001	-16.8071	-16.6425	-14.5647	-14.637	-14.8829	-14.3103	-14.7981	-15.5195	-15.4564	-15.0408	-17.7422	-13.1996	-14.1853	-13.7092	-15.3425	-16.7499	-13.698	-16.0798	-14.876	1.40739	3.0519	0.670143	1.87394	YPL140C	MKK2	MAPKK involved in the protein kinase C signaling pathway; involved in control of cell integrity; upon activation by Bck1p phosphorylates downstream target	Slt2p; functionally redundant with Mkk1p; MKK2 has a paralog	MKK1	that arose from the whole genome duplication	gene	other	0.26166	1.26746	0.318278
YNL076W	-14.2932	-15.37	-15.4033	-18.9294	-17.7811	-17.6425	-13.6112	-14.6251	-14.6576	-13.62	-14.4568	-16.1187	-14.9128	-14.8727	-17.6219	-13.0062	-14.1656	-14.7427	-15.0222	-18.1177	-13.9715	-15.8025	-14.7318	3.09552	4.14617	2.31522	3.38588	YNL076W	MKS1	Pleiotropic negative transcriptional regulator; involved in Ras-CAMP and lysine biosynthetic pathways and nitrogen regulation; involved in retrograde (RTG) mitochondria-to-nucleus signaling	gene	other	1.7736	2.36173	1.96335
YNL085W	-11.6302	-12.2372	-12.3992	-12.5275	-13.0029	-13.4815	-11.4678	-12.0785	-11.4558	-12.0519	-12.3869	-12.6476	-11.9908	-12.0089	-14.6437	-11.2455	-11.5874	-11.1002	-12.0888	-13.004	-11.311	-12.8811	-12.3621	0.915113	1.69292	0.122838	0.641822	YNL085W	MKT1	Protein similar to nucleases that forms a complex with Pbp1p; complex may mediate posttranscriptional regulation of HO; involved in propagation of M2 dsRNA satellite of L-A virus; allelic variation affects mitochondrial genome stability	drug resistance	and more; forms cytoplasmic foci upon DNA replication stress; localization to P-bodies under ethanol stress differs between strains	gene	other	-0.970455	-0.0915224	-0.229027
YGL106W	-13.3415	-13.9565	-13.8775	-13.896	-13.4404	-15.2578	-13.1426	-12.9641	-12.8163	-11.8427	-11.6196	-12.602	-12.2565	-12.3941	-15.8063	-11.3408	-10.8294	-12.3415	-13.7252	-14.1981	-11.5039	-13.4856	-12.0214	0.472921	2.69418	0.712455	2.17665	YGL106W	MLC1	Essential light chain for Myo1p; light chain for Myo2p; stabilizes Myo2p by binding to the neck region; interacts with Myo1p	Iqg1p	and Myo2p to coordinate formation and contraction of the actomyosin ring with targeted membrane deposition	gene	other	0.564371	0.909736	0.36059
YPR188C	-15.3091	-15.7044	-15.6584	-15.2429	-15.4421	-15.2275	-15.9019	-15.2853	-14.3585	-13.4861	-13.5017	-13.592	-14.5083	-14.8176	-16.8734	-13.5996	-13.2178	-14.2376	-15.5573	-15.3042	-13.685	-15.3998	-13.5266	-0.253132	1.61918	-0.0956182	1.77758	YPR188C	MLC2	Regulatory light chain for the type II myosin Myo1p; binds to an IQ motif of Myo1p	localization to the bud neck depends on Myo1p; involved in the disassembly of the Myo1p ring	gene	other	0.165303	-0.165259	-0.447483
YNL074C	-13.7206	-16.2507	-16.1924	-15.47	-15.3629	-17.2889	-13.7018	-13.6586	-15.3934	-13.4267	-13.6547	-16.3506	-13.9222	-13.8106	-18.3589	-14.0949	-14.1491	-16.3148	-15.3879	-16.0406	-14.8529	-15.3639	-14.4773	0.652666	1.18763	0.676702	1.56325	YNL074C	MLF3	Serine-rich protein of unknown function; predicted to be palmitoylated; overproduction suppresses growth inhibition caused by exposure to immunosuppressant leflunomide; MLF3 has a paralog	VHS2	that arose from the whole genome duplication	gene	other	-0.0490278	-0.596811	0.324837
YMR167W	-14.4552	-15.37	-16.0814	-16.2429	-16.328	-18.112	-14.1672	-14.661	-14.7564	-14.7636	-15.2657	-16.6684	-15.4978	-15.3248	-19.6808	-13.1023	-13.4017	-14.1686	-15.3022	-16.8943	-13.5575	-16.8345	-15.5659	1.59209	3.33674	0.0598261	1.32839	YMR167W	MLH1	Protein required for mismatch repair in mitosis and meiosis; also required for crossing over during meiosis; forms a complex with Pms1p and Msh2p-Msh3p during mismatch repair; human homolog is associated with hereditary non-polyposis colon cancer	gene	other	-0.283889	1.5523	-0.292039
YLR035C	-15.216	-16.4078	-16.6988	-17.2855	-17.14	-17.2275	-14.6408	-15.5202	-15.2163	-14.7014	-15.6327	-16.2691	-16.1509	-16.1372	-19.0958	-13.5996	-13.922	-14.6129	-16.1075	-17.2177	-14.0448	-17.128	-15.5344	1.11015	3.17284	0.0897263	1.68328	YLR035C	MLH2	Protein involved in mismatch repair and meiotic recombination; only certain frameshift intermediates are mismatch repair substrates; forms a complex with Mlh1p	gene	other	0.0710055	1.38839	-0.262139
YPL164C	-14.6111	-16.6888	-16.6036	-17.1745	-17.473	-18.2275	-13.65	-15.0481	-15.5953	-14.0629	-15.1836	-17.3846	-16.0244	-16.1255	-19.6808	-12.7604	-13.5852	-14.9776	-15.9679	-17.625	-13.7744	-17.2769	-15.5437	1.65714	3.85061	0.3481	2.08133	YPL164C	MLH3	Protein involved in DNA mismatch repair and meiotic recombination; involved in crossing-over during meiotic recombination; forms a complex with Mlh1p; mammalian homolog is implicated mammalian microsatellite instability	gene	other	0.469054	2.06617	-0.00376545
YKR095W	-11.2644	-11.8276	-12.4142	-16.8209	-16.3093	-15.603	-11.0934	-12.3794	-11.9366	-12.4828	-13.1664	-14.1957	-12.8646	-12.8449	-15.3469	-12.1877	-12.6666	-12.9234	-11.8354	-16.2444	-12.5926	-13.6855	-13.2816	4.40896	3.65181	2.55892	2.96276	YKR095W	MLP1	Myosin-like protein associated with the nuclear envelope; nuclear basket protein that connects the nuclear pore complex with the nuclear interior; involved with Tel1p in telomere length control; involved with Pml1p and Pml39p in nuclear retention of unspliced mRNAs; MLP1 has a paralog	MLP2	that arose from the whole genome duplication	gene	other	1.35048	1.86736	2.20705
YIL149C	-12.2618	-12.7778	-13.3834	-17.644	-17.2193	-17.2275	-11.6745	-13.1825	-12.6313	-13.3486	-14.0297	-15.2612	-13.7187	-13.5415	-16.5933	-13.2667	-13.6004	-13.9456	-12.8077	-17.3636	-13.6042	-14.6178	-14.2132	4.5559	3.75937	2.74573	3.15042	YIL149C	MLP2	Myosin-like protein associated with the nuclear envelope; nuclear basket protein that connects the nuclear pore complex with the nuclear interior; involved in the Tel1p pathway that controls telomere length; MLP2 has a paralog	MLP1	that arose from the whole genome duplication	gene	other	1.53814	1.97493	2.39386
YMR166C	-15.3306	-16.3091	-16.7153	-16.8633	-16.5661	-18.0051	-14.5217	-15.5071	-15.2856	-14.4698	-15.2323	-16.5481	-15.792	-15.7897	-18.3589	-13.6512	-13.7688	-14.5185	-16.1183	-17.1448	-13.9795	-16.6468	-15.4167	1.02649	3.16534	0.498004	1.72812	YMR166C	MME1	Transporter of the mitochondrial inner membrane that exports magnesium; involved in mitochondrial Mg2+ homeostasis; has similarity to human mitochondrial ATP-Mg/Pi carriers	gene	other	0.115848	1.3809	0.146139
YIL051C	-11.6285	-12.0112	-11.6142	-10.5108	-10.6604	-11.838	-12.6898	-11.6469	-11.1803	-10.3812	-10.1953	-10.873	-10.0675	-10.2922	-13.651	-11.6015	-11.3129	-12.1578	-11.7513	-11.003	-11.6907	-11.3369	-10.4831	-0.74829	-0.687664	-0.333858	0.519895	YIL051C	MMF1	Mitochondrial protein required for transamination of isoleucine; but not of valine or leucine; may regulate specificity of branched-chain transaminases Bat1p and Bat2p; induction of expression in response to stress is mediated by a Hog1p-regulated antisense RNA and gene looping; interacts genetically with mitochondrial ribosomal protein genes; MMF1 has a paralog	HMF1	that arose from the whole genome duplication	gene	other	-1.09238	-2.47211	-0.685723
YLL006W	-14.9347	-15.8271	-15.7832	-16.4375	-16.7472	-17.353	-12.9567	-14.2142	-13.8829	-14.736	-15.2461	-15.9955	-15.6069	-15.7851	-18.4584	-12.517	-12.7977	-13.8242	-15.515	-16.8459	-13.0463	-16.6168	-15.3259	1.33091	3.79962	0.229138	1.52001	YLL006W	MMM1	ER integral membrane protein	ERMES complex subunit; ERMES links the ER to mitochondria and may promote inter-organellar calcium and phospholipid exchange as well as coordinating mitochondrial DNA replication and growth; required for mitophagy; ERMES complex is often co-localized with peroxisomes and with concentrated areas of pyruvate dehydrogenase	gene	other	-0.0922677	2.01517	-0.122727
YLL061W	-15.2879	-16.2507	-15.4858	-15.3369	-15.2487	-16.2578	-14.9581	-15.3079	-14.5919	-15.2013	-15.8563	-16.0626	-16.0044	-16.091	-18.9438	-13.7405	-13.9872	-14.7044	-15.6748	-15.6145	-14.144	-17.0131	-15.7068	-0.0603194	1.47044	-1.39859	-0.0922955	YLL061W	MMP1	High-affinity S-methylmethionine permease; required for utilization of S-methylmethionine as a sulfur source; has similarity to S-adenosylmethionine permease Sam3p	gene	other	-1.70457	-0.314007	-1.75046
YLR190W	-13.1121	-14.3545	-14.4787	-16.2015	-16.1128	-16.2578	-12.5877	-13.2502	-12.7394	-12.6703	-13.3469	-14.6271	-13.6471	-14.1623	-16.3115	-11.1875	-11.6344	-12.9549	-13.9818	-16.1907	-11.9256	-14.707	-13.5481	2.20889	4.26511	1.48371	2.64259	YLR190W	MMR1	Phosphorylated protein of the mitochondrial outer membrane; localizes only to mitochondria of the bud; interacts with Myo2p to mediate mitochondrial distribution to buds; mRNA is targeted to the bud via the transport system involving She2p	gene	other	1.03031	2.48067	1.13185
YPR164W	-12.8624	-14.0631	-14.5398	-15.3147	-15.4661	-16.2275	-11.7611	-13.2312	-13.1352	-13.3741	-14.2241	-15.597	-14.2684	-14.3845	-17.5109	-12.3489	-12.4699	-13.2341	-13.8218	-15.6694	-12.6843	-15.3879	-14.3984	1.84766	2.98509	0.281507	1.27103	YPR164W	MMS1	Subunit of E3 ubiquitin ligase complex involved in replication repair; stabilizes protein components of the replication fork such as the fork-pausing complex and leading strand polymerase	preventing fork collapse and promoting efficient recovery during replication stress; regulates Ty1 transposition; involved with Rtt101p in nonfunctional rRNA decay	gene	other	-0.341249	1.20064	-0.0703577
YGL087C_exon	-15.7135	-16.0681	-15.3769	-14.9238	-14.8561	-16.2578	-16.154	-15.3621	-14.9506	-14.058	-13.7799	-15.0021	-14.2301	-14.1593	-17.3115	-15.0412	-14.5542	-15.9363	-15.7195	-15.3459	-15.1773	-15.2337	-14.28	-0.373602	0.168626	0.112226	1.0659	YGL087C	MMS2	Ubiquitin-conjugating enzyme variant; involved in error-free postreplication repair; forms a heteromeric complex with Ubc13p	an active ubiquitin-conjugating enzyme; cooperates with chromatin-associated RING finger proteins	Rad18p and Rad5p; protein abundance increases in response to DNA replication stress	gene	other	-0.546381	-1.61582	-0.239639
YMR177W	-15.1285	-15.5841	-16.1695	-17.0225	-16.5296	-17.9055	-15.1805	-15.4431	-14.8302	-14.2844	-14.962	-16.4549	-15.2774	-15.5444	-18.0958	-14.3723	-14.3114	-14.7203	-15.6274	-17.1525	-14.468	-16.3059	-15.2338	1.52515	2.68455	0.846671	1.91877	YMR177W	MMT1	Putative metal transporter involved in mitochondrial iron accumulation; MMT1 has a paralog	MMT2	that arose from the whole genome duplication	gene	other	0.306493	0.90011	0.494806
YPL224C	-14.3361	-14.9242	-14.9734	-15.2783	-15.6896	-16.0575	-14.1872	-14.529	-14.2532	-13.8039	-14.8228	-15.3675	-15.4564	-15.7989	-17.6219	-13.5184	-14.1313	-13.6248	-14.7445	-15.6752	-13.7582	-16.2924	-14.6647	0.930638	1.91702	-0.617216	1.01045	YPL224C	MMT2	Putative metal transporter involved in mitochondrial iron accumulation; MMT2 has a paralog	MMT1	that arose from the whole genome duplication	gene	other	-0.601827	0.132574	-0.969081
YOR350C	-14.9021	-16.0681	-16.4578	-16.4537	-16.8881	-17.353	-14.2807	-15.1843	-15.3585	-14.808	-15.1862	-16.2223	-15.7167	-15.9299	-18.9438	-13.3787	-13.6438	-14.3317	-15.8093	-16.8982	-13.7847	-16.8635	-15.4055	1.08891	3.11349	0.0347572	1.49273	YOR350C	MNE1	Protein involved in splicing Group I aI5-beta intron from COX1 mRNA; mitochondrial matrix protein	gene	other	-0.119549	1.32905	-0.317108
YHR204W	-13.598	-15.7685	-15.9198	-15.6348	-15.9161	-17.4905	-13.3467	-14.439	-14.787	-13.2027	-14.1916	-16.5101	-15.1564	-15.8365	-19.2657	-12.2792	-13.1938	-14.7076	-15.0955	-16.3471	-13.3935	-16.7529	-14.6348	1.25166	2.95362	-0.405766	1.71233	YHR204W	MNL1	Alpha-1	2-specific exomannosidase of the endoplasmic reticulum; involved in glycan trimming of both folded and misfolded glycoproteins; complexes with Pdi1p	and trims a mannose from Man8GlcNac2 glycans to generate Man7GlcNac2	an oligosaccharide signal on glycoproteins destined for ER-associated protein degradation; requires Pdi1p for stability and substrate recognition; human homolog EDEM1 can complement yeast null mutant	gene	other	0.10005	1.16917	-0.757631
YER001W	-13.211	-14.2884	-14.3541	-15.122	-15.4421	-15.4726	-13.154	-13.5368	-13.1588	-13.1933	-13.8012	-14.4915	-14.1787	-14.2707	-17.5653	-13.1561	-13.5953	-14.2933	-13.9512	-15.3456	-13.6816	-15.3382	-13.8287	1.39442	1.66401	0.00735421	1.51694	YER001W	MNN1	Alpha-1	3-mannosyltransferase; integral membrane glycoprotein of the Golgi complex	required for addition of alpha1	3-mannose linkages to N-linked and O-linked oligosaccharides	one of five S. cerevisiae proteins of the MNN1 family	gene	other	-0.09534	-0.120434	-0.344511
YDR245W	-13.6717	-14.3514	-14.3096	-15.6348	-15.7181	-15.603	-13.9214	-14.1448	-13.4908	-12.7907	-13.2756	-14.5242	-14.0758	-14.4966	-16.9438	-13.3222	-14.1641	-13.8571	-14.1109	-15.652	-13.7811	-15.1721	-13.5302	1.54105	1.87082	0.479897	2.12179	YDR245W	MNN10	Subunit of a Golgi mannosyltransferase complex; complex mediates elongation of the polysaccharide mannan backbone; membrane protein of the mannosyltransferase family; other members of the complex are Anp1p	Mnn9p	Mnn11p	and Hoc1p	gene	other	0.50951	0.0863741	0.128032
YJL183W	-13.6683	-14.9943	-15.0655	-14.0933	-14.8811	-15.353	-13.4395	-14.0028	-13.6934	-12.5549	-13.1526	-14.2651	-14.3899	-15.0995	-17.0178	-13.1594	-13.6365	-13.7427	-14.576	-14.7758	-13.5129	-15.5024	-13.3242	0.199804	1.26295	-0.726588	1.4516	YJL183W	MNN11	Subunit of a Golgi mannosyltransferase complex; this complex also contains Anp1p	Mnn9p	Mnn10p	and Hoc1p	and mediates elongation of the polysaccharide mannan backbone; has homology to Mnn10p	gene	other	-0.160673	-0.52149	-1.07845
YBR015C	-12.8507	-14.6811	-14.4	-14.0225	-14.5423	-15.527	-13.0375	-13.655	-13.3427	-12.5644	-13.2885	-15.3675	-13.9012	-14.434	-18.3589	-13.1561	-13.6918	-14.0986	-13.9772	-14.6973	-13.6489	-15.5647	-13.7401	0.720029	1.04841	-0.867425	0.957162	YBR015C	MNN2	Alpha-1	2-mannosyltransferase; responsible for addition of the first alpha-1	2-linked mannose to form the branches on the mannan backbone of oligosaccharides	localizes to an early Golgi compartment	gene	other	-0.655115	-0.736033	-1.21929
YKL201C	-15.2985	-15.7933	-15.4235	-16.7595	-17.2666	-17.4201	-14.987	-15.1397	-15.1451	-15.5395	-15.5549	-15.8461	-16.8445	-16.5405	-19.9438	-13.8749	-14.0979	-14.7298	-15.5051	-17.1487	-14.2342	-17.7763	-15.6469	1.64361	2.91451	-0.627546	1.50186	YKL201C	MNN4	Putative positive regulator of mannosylphosphate transferase Mnn6p; involved in mannosylphosphorylation of N-linked oligosaccharides; expression increases in late-logarithmic and stationary growth phases; coding sequence contains length polymorphisms in different strains; MNN4 has a paralog	YJR061W	that arose from the whole genome duplication	gene	other	-0.110418	1.13006	-0.979411
YJL186W	-13.482	-14.6695	-14.3769	-14.8905	-15.3888	-15.2733	-13.778	-14.3779	-13.8025	-13.4601	-14.0405	-14.207	-14.5048	-14.7488	-16.651	-13.4808	-13.9068	-14.0478	-14.1762	-15.1842	-13.8118	-15.3015	-13.9025	1.00804	1.37239	-0.117349	1.28165	YJL186W	MNN5	Alpha-1	2-mannosyltransferase; responsible for addition of the second alpha-1	2-linked mannose of the branches on the mannan backbone of oligosaccharides	localizes to an early Golgi compartment	gene	other	-0.330627	-0.412056	-0.469214
YPL050C	-13.4317	-14.1405	-14.2186	-15.9521	-15.8743	-15.5645	-13.4678	-13.8991	-13.1513	-12.7557	-13.3831	-14.6221	-13.9246	-14.6809	-16.3115	-13.3916	-13.9952	-13.5678	-13.9303	-15.797	-13.6515	-14.9723	-13.5869	1.86666	2.14545	0.824609	2.21001	YPL050C	MNN9	Subunit of Golgi mannosyltransferase complex; this complex mediates elongation of the polysaccharide mannan backbone; forms a separate complex with Van1p that is also involved in backbone elongation; this complex also contains Anp1p	Mnn10p	Mnn11p	and Hoc1p	gene	other	0.597738	0.361011	0.472744
YGL068W	-14.4434	-14.4046	-14.1867	-14.2083	-14.5496	-14.3046	-15.1475	-14.8722	-13.6772	-12.95	-13.2091	-12.5613	-13.6012	-13.6419	-14.2771	-14.5397	-14.3114	-13.4722	-14.3449	-14.3542	-14.1078	-13.8401	-12.9068	0.00927097	0.246412	0.514101	1.44735	YGL068W	MNP1	Mitochondrial ribosomal protein of the large subunit; has similarity to E. coli L7/L12 and human MRPL7 ribosomal proteins; associates with the mitochondrial nucleoid; required for normal respiratory growth	gene	other	-0.164926	-1.53803	0.162236
YKL064W	-12.8821	-13.7583	-13.6171	-15.0407	-15.2048	-15.7901	-12.3345	-13.29	-12.9281	-13.2	-13.715	-14.8344	-14.0219	-13.6295	-16.6219	-12.1967	-12.81	-12.803	-13.4192	-15.3452	-12.6032	-14.7578	-13.9164	1.92598	2.74192	0.587403	1.42872	YKL064W	MNR2	Vacuolar membrane protein required for magnesium homeostasis; putative magnesium transporter; has similarity to Alr1p and Alr2p	which mediate influx of Mg2+ and other divalent cations; localizes to sites of contact between the vacuole and mitochondria (vCLAMPs)	gene	other	-0.183556	0.957481	0.235538
YJR131W	-15.3972	-15.4865	-15.1695	-15.9987	-15.9303	-15.8351	-15.2007	-15.7179	-14.6611	-15.2902	-15.6959	-14.7825	-16.792	-16.6788	-17.4078	-14.3124	-14.5327	-13.7887	-15.3511	-15.9214	-14.2113	-16.9595	-15.2562	0.570269	1.71009	-1.03815	0.665181	YJR131W	MNS1	Alpha-1	2-mannosidase; involved in ER-associated protein degradation (ERAD); catalyzes the removal of one mannose residue from a glycosylated protein	converting the modification from Man9GlcNAc to Man8GlcNAc; catalyzes the last step in glycoprotein maturation in the ER and is critical for ER protein degradation	gene	other	-0.947096	-0.0743576	-1.39002
YGL257C	-14.3747	-14.897	-14.7236	-15.8633	-15.9255	-16.2275	-13.6639	-14.688	-13.787	-13.6527	-14.3365	-14.876	-15.5477	-15.608	-17.6219	-12.7571	-13.2655	-13.075	-14.6651	-16.0054	-13.0325	-16.2592	-14.2884	1.34032	2.97292	-0.253755	1.71703	YGL257C	MNT2	Mannosyltransferase; involved in adding the 4th and 5th mannose residues of O-linked glycans	gene	other	0.104757	1.18848	-0.60562
YIL014W	-14.1005	-14.9753	-14.7832	-16.0105	-16.4119	-16.6425	-13.5431	-14.5115	-13.4566	-13.7322	-14.4568	-14.876	-15.4361	-15.8176	-18.2657	-13.6405	-14.3384	-13.5535	-14.6197	-16.355	-13.8441	-16.5065	-14.355	1.73531	2.51087	-0.151498	2	YIL014W	MNT3	Alpha-1	3-mannosyltransferase; adds the fourth and fifth alpha-1	3-linked mannose residues to O-linked glycans during protein O-glycosylation	gene	other	0.387727	0.726429	-0.503363
YNR059W	-14.6855	-16.5415	-16.4303	-15.3902	-15.7598	-17.725	-13.753	-14.574	-15.4908	-13.8349	-14.5775	-16.0764	-16.2418	-15.696	-19.9438	-12.1134	-12.4404	-14.5213	-15.8858	-16.2917	-13.025	-17.2939	-14.8296	0.405925	3.26664	-1.00218	1.46208	YNR059W	MNT4	Putative alpha-1	3-mannosyltransferase; not required for protein O-glycosylation; SWAT-GFP and mCherry fusion proteins localize to the endoplasmic reticulum and vacuole respectively	gene	other	-0.150201	1.48219	-1.35405
YIL106W_exon	-15.3415	-15.3211	-15.1582	-16.644	-16.1848	-16.3206	-15.2007	-15.0997	-14.3993	-13.6021	-13.895	-14.4237	-14.7963	-14.6618	-17.3589	-13.4891	-13.4653	-14.2082	-15.2736	-16.3831	-13.7209	-15.6057	-13.9736	1.1095	2.66226	0.77746	2.40949	YIL106W	MOB1	Component of the mitotic exit network; associates with and is required for the activation and Cdc15p-dependent phosphorylation of the Dbf2p kinase; required for cytokinesis and cell separation; component of the CCR4 transcriptional complex; relocalizes from cytoplasm to the nuclear periphery upon DNA replication stress	gene	other	0.797215	0.877813	0.425595
YOR274W	-14.9347	-14.8926	-15.444	-17.122	-16.6036	-17.353	-14.7114	-14.8976	-14.8222	-13.9545	-14.0441	-13.359	-15.0044	-14.9738	-16.7422	-13.7688	-13.4341	-13.4509	-15.0904	-17.0262	-13.5512	-15.5734	-13.7859	1.93579	3.47497	1.45277	3.24031	YOR274W	MOD5	Delta 2-isopentenyl pyrophosphate:tRNA isopentenyl transferase; required for biosynthesis of isopentenyladenosine in mitochondrial and cytoplasmic tRNAs; also has a role in tRNA gene-mediated silencing; gene encodes two isozymic forms; converts to a prion form	prion conversion contributes to azole antifungal resistance by upregulating ergosterol biosynthesis; homolog of human TRIT1	a mutation in which is associated with severe combined respiratory chain defects	gene	other	1.62803	1.69053	1.1009
YJR074W	-16.064	-16.3211	-16.2756	-16.2152	-15.6617	-15.5456	-15.9696	-16.0136	-15.2111	-14.5809	-14.75	-14.6841	-15.2418	-15.3315	-16.8395	-15.3471	-15.2736	-15.607	-16.2202	-15.8075	-15.4092	-15.8043	-14.6717	-0.41272	0.398302	0.00324851	1.13581	YJR074W	MOG1	Conserved nuclear protein that interacts with GTP-Gsp1p; stimulates nucleotide release from Gsp1p; involved in nuclear protein import; nucleotide release is inhibited by Yrb1p	gene	other	-0.476471	-1.38614	-0.348616
YGL124C	-15.1863	-15.5415	-15.7832	-16.7006	-16.494	-16.8582	-15.2349	-15.8499	-15.2693	-14.5809	-15.0563	-15.5772	-15.9364	-16.2531	-18.2657	-14.2906	-14.5761	-15.0083	-15.5036	-16.6843	-14.625	-16.8184	-15.0715	1.18063	2.05925	-0.134154	1.61279	YGL124C	MON1	Subunit of a heterodimeric guanine nucleotide exchange factor (GEF); subunit of the Mon1-Ccz1 GEF complex which stimulates nucleotide exchange and activation of Ypt7p	a Rab family GTPase involved in membrane tethering and fusion events at the late endosome and vacuole; GEF activity is stimulated by membrane association and anionic phospholipids; role in localizing Ypt7p to the vacuolar membrane; required for autophagy	the CVT pathway and mitophagy; potential Cdc28 substrate	gene	other	0.000515199	0.27481	-0.486019
YNL297C	-12.7117	-13.3377	-13.6906	-14.5115	-14.9886	-15.7463	-12.9214	-13.6192	-13.0308	-13.259	-14.116	-14.7769	-13.8356	-13.609	-16.2885	-13.6176	-14.0086	-13.9234	-13.2467	-15.0822	-13.8499	-14.5777	-14.0506	1.83547	1.23227	0.504469	1.03153	YNL297C	MON2	Protein with a role in endocytosis and vacuole integrity; peripheral membrane protein; interacts with and negatively regulates Arl1p; localizes to the endosome; member of the Sec7p family of proteins	gene	other	-0.580742	-0.55217	0.152604
YPL082C	-11.7768	-13.0369	-14.1057	-14.8105	-15.1101	-15.7463	-11.5555	-12.809	-13.0047	-12.9545	-13.7839	-15.6788	-13.1885	-13.4854	-15.9803	-12.7397	-13.1528	-13.8005	-12.9731	-15.2223	-13.231	-14.2181	-14.1391	2.24918	1.99128	1.00421	1.08318	YPL082C	MOT1	Essential protein involved in regulation of transcription; removes Spt15p (TBP) from DNA via its C-terminal ATPase activity; may have a role in ensuring that soluble TBP is available to bind TATA-less promoters; forms a complex with TBP that binds TATA DNA with high affinity but with altered specificity; the Mot1p-Spt15p-DNA ternary complex contains unbent DNA; coregulates transcription with Spt16p through assembly of preinitiation complex and organization of nucleosomes	gene	other	-0.529099	0.206833	0.652344
YER068W	-13.7277	-15.0935	-15.2334	-16.8633	-16.379	-17.725	-14.3317	-14.4061	-14.6435	-13.6825	-14.4046	-16.9189	-13.9199	-14.019	-17.7422	-14.9023	-14.8082	-16.4883	-14.6849	-16.9891	-15.3996	-15.227	-15.002	2.30422	1.58949	1.7621	1.9871	YER068W	MOT2	Ubiquitin-protein ligase subunit of the CCR4-NOT complex; with Ubc4p	ubiquitinates nascent polypeptide-associated complex subunits and histone demethyase Jhd2p; CCR4-NOT has roles in transcription regulation	mRNA degradation	and post-transcriptional modifications; regulates levels of DNA Polymerase-{alpha} to promote efficient and accurate DNA replication	gene	other	0.374826	-0.194949	1.41023
YMR070W	-13.9639	-15.3638	-15.444	-17.8419	-18.2193	-17.5645	-13.3243	-14.1635	-14.2747	-13.3635	-13.8532	-14.6947	-14.2536	-14.7243	-17.6808	-13.2374	-13.7393	-14.4775	-14.9239	-17.8752	-13.8181	-15.5529	-13.9705	2.95136	4.05717	2.32234	3.90475	YMR070W	MOT3	Transcriptional repressor	activator; role in cellular adjustment to osmotic stress including modulation of mating efficiency; involved in repression of subset of hypoxic genes by Rox1p	repression of several DAN/TIR genes during aerobic growth	ergosterol biosynthetic genes in response to hyperosmotic stress; contributes to recruitment of Tup1p-Cyc8p general repressor to promoters; relocalizes to cytosol under hypoxia; forms [MOT3+] prion under anaerobic conditions	gene	other	2.29248	2.27272	1.97048
YNL249C	-15.553	-16.4078	-16.7488	-16.3748	-16.6266	-18.2275	-14.4637	-15.4941	-15.5552	-14.5705	-15.4877	-16.2691	-16.1956	-16.6039	-18.4584	-12.9846	-13.1846	-13.7904	-16.2366	-17.0763	-13.3199	-17.086	-15.4424	0.839726	3.75642	-0.00970488	1.63388	YNL249C	MPA43	Protein of unknown function; the authentic	non-tagged protein is detected in highly purified mitochondria in high-throughput studies	gene	other	0.0216026	1.97197	-0.36157
YGL080W	-14.7493	-15.4206	-14.9734	-15.885	-15.8381	-16.0845	-15.2987	-14.5402	-13.8706	-12.5498	-12.5973	-12.7643	-13.9507	-14.5979	-16.8063	-12.8894	-12.6096	-13.2319	-15.0478	-15.9359	-12.9103	-15.1183	-12.6371	0.888104	3.02557	0.817568	3.29876	YGL080W	MPC1	Highly conserved subunit of mitochondrial pyruvate carrier (MPC); MPC is a mitochondrial inner membrane complex that mediates pyruvate uptake and comprises Mpc1p and Mpc2p during fermentative growth	or Mcp1p and Mpc3p during respiratory growth; null mutant displays slow growth that is complemented by expression of human or mouse ortholog; mutation in human ortholog MPC1 is associated with lactic acidosis and hyperpyruvatemia	gene	other	1.68648	1.24112	0.465703
YHR162W	-11.9451	-12.6392	-12.342	-11.9231	-11.9008	-12.1922	-13.4475	-12.5296	-12.0217	-10.1282	-10.3908	-10.1509	-11.6092	-11.8569	-13.4648	-12.284	-12.2891	-11.8255	-12.3088	-12.0054	-12.1329	-12.3103	-10.2233	-0.303415	-0.12748	-0.304952	1.78207	YHR162W	MPC2	Highly conserved subunit of the mitochondrial pyruvate carrier (MPC); expressed during growth on fermentable carbon sources	and heterodimerizes with Mpc1p to form the fermentative isoform of MPC; MPC localizes to the mitochondrial inner membrane and mediates pyruvate uptake; MPC2 paralog	MPC3	heterodimerizes with Mpc1p to form the respiratory MPC isoform	gene	other	0.169796	-1.91192	-0.656817
YOR288C	-15.9936	-16.3331	-16.39	-16.52	-17.1182	-17.725	-16.4759	-16.0198	-16.0262	-14.8454	-15.3086	-14.87	-16.207	-16.4872	-19.2657	-14.7488	-14.898	-15.5268	-16.2389	-17.1211	-15.0579	-17.32	-15.008	0.882115	2.06316	-0.198947	2.11306	YOR288C	MPD1	Member of the protein disulfide isomerase (PDI) family; interacts with and inhibits the chaperone activity of Cne1p; MPD1 overexpression in a pdi1 null mutant suppresses defects in Pdi1p functions such as carboxypeptidase Y maturation	gene	other	0.500779	0.278722	-0.550812
YOL088C	-14.6786	-15.9333	-15.5884	-16.059	-16.1456	-17.0575	-15.3962	-15.3621	-14.5552	-13.3074	-13.7102	-14.607	-15.1236	-15.7759	-17.8063	-13.4603	-13.6085	-14.2239	-15.4001	-16.4207	-13.7643	-16.2353	-13.8749	1.02061	2.65643	0.185436	2.54585	YOL088C	MPD2	Member of the protein disulfide isomerase (PDI) family; exhibits chaperone activity; overexpression suppresses the lethality of a pdi1 deletion but does not complement all Pdi1p functions; undergoes oxidation by Ero1p	gene	other	0.933577	0.871989	-0.166429
YKL059C	-14.4552	-15.4865	-15.8273	-16.7595	-16.432	-17.6425	-14.5474	-14.9149	-15.1157	-13.6712	-14.2406	-16.1622	-14.2506	-14.6576	-17.5653	-14.0033	-14.3181	-15.4938	-15.2563	-16.9447	-14.605	-15.4912	-14.6913	1.68832	2.33961	1.45348	2.25332	YKL059C	MPE1	Essential conserved subunit of CPF cleavage and polyadenylation factor; plays a role in 3' end formation of mRNA via the specific cleavage and polyadenylation of pre-mRNA; contains a ubiquitin-like (UBL) domain	a RNA-binding zinc knuckle motif and a RING finger domain; both the zinc knuckle and RING finger are required for pre-mRNA binding; possible role in ubiquitination of Pap1p; relocalizes to the cytosol in response to hypoxia	gene	other	0.641046	0.555171	1.10161
YIR002C	-13.9723	-14.2972	-14.8408	-17.3748	-17.2193	-16.725	-13.3962	-14.4452	-13.9991	-13.8794	-14.6165	-15.2377	-15.0346	-15.0657	-17.6808	-13.5255	-13.8658	-13.9662	-14.3701	-17.1063	-13.7858	-15.927	-14.5779	2.73623	3.32051	1.17935	2.52848	YIR002C	MPH1	3'-5' DNA helicase involved in error-free bypass of DNA lesions; binds flap DNA	stimulates activity of Rad27p and Dna2p; prevents crossovers between ectopic sequences by removing substrates for Mus81-Mms4 or Rad1-Rad10 cleavage; homolog of human FANCM Fanconi anemia protein that is involved in stabilizing and remodeling blocked replication forks; member of SF2 DExD/H superfamily of helicases; nonsense or missense mutations in FANCM can make people more likely to get cancer	gene	other	0.9162	1.53607	0.827482
YJL066C	-15.1765	-16.6281	-16.1695	-16.885	-16.6736	-18.2275	-14.6733	-15.0167	-15.0492	-14.095	-14.4632	-15.0021	-15.0295	-14.8776	-17.6219	-13.4946	-13.3122	-13.9326	-15.9914	-17.262	-13.5798	-15.843	-14.5201	1.27067	3.68221	1.41905	2.74192	YJL066C	MPM1	Mitochondrial intermembrane space protein of unknown function	gene	other	1.12965	1.89777	1.06719
YGL010W	-16.9265	-16.8881	-16.3127	-16.3295	-17.0035	-17.2889	-16.6316	-16.8225	-15.6365	-14.4992	-14.9943	-14.0187	-16.5844	-17.6367	-17.9438	-15.9471	-16.0567	-15.4562	-16.7091	-16.874	-15.82	-17.3883	-14.5041	0.164845	1.05395	-0.514352	2.36991	YGL010W	MPO1	Protein involved in metabolism of phytosphingosine; not an essential gene	gene	other	0.757628	-0.73049	-0.866217
YJR002W	-13.0663	-12.6985	-13.4017	-15.257	-14.6538	-14.8351	-12.678	-13.3203	-12.1084	-13.2081	-13.4544	-13.6145	-13.2477	-13.1608	-15.0178	-12.0777	-12.1667	-12.3293	-13.0555	-14.9153	-12.1912	-13.8088	-13.4256	1.85983	2.72408	1.10655	1.48967	YJR002W	MPP10	Component of the SSU processome and 90S preribosome; required for pre-18S rRNA processing	interacts with and controls the stability of Imp3p and Imp4p	essential for viability; similar to human Mpp10p	gene	other	-0.122606	0.939639	0.754683
YNR024W	-16.4087	-15.7604	-15.707	-19.47	-18.2908	-17.2275	-17.0285	-16.5027	-15.3758	-15.223	-14.9943	-14.9955	-15.758	-15.3148	-18.5653	-16.4085	-16.2542	-16.3939	-15.9587	-18.3294	-16.3522	-16.5461	-15.0709	2.37074	1.97724	1.78337	3.25848	YNR024W	MPP6	Nuclear exosome-associated RNA binding protein; involved in surveillance of pre-rRNAs and pre-mRNAs	and the degradation of cryptic non-coding RNAs (ncRNA); copurifies with ribosomes; relocalizes to the cytosol in response to hypoxia	gene	other	1.6462	0.1928	1.4315
YDL028C	-14.0372	-15.3331	-15.5	-17.5371	-17.5441	-18.353	-13.872	-14.7614	-14.8143	-13.567	-14.4681	-16.4731	-14.5659	-14.608	-18.0958	-14.4216	-14.931	-15.5663	-14.9568	-17.8114	-14.973	-15.7566	-14.8361	2.8546	2.83843	2.05481	2.97534	YDL028C	MPS1	Dual-specificity kinase; autophosphorylation required for function; required for spindle pole body (SPB) duplication and spindle checkpoint function; contributes to bi-orientation by promoting formation of force-generating kinetochore-microtubule attachments in meiosis I; substrates include SPB proteins Spc42p	Spc110p	and Spc98p	mitotic exit network protein Mob1p	kinetochore protein Cnn1p	and checkpoint protein Mad1p; substrate of APCC(Cdh1); similar to human Mps1p	gene	other	1.36306	1.05398	1.70295
YJL019W	-14.4911	-15.98	-16.8544	-17.257	-17.3155	-18.353	-13.6733	-14.8252	-14.647	-14.3817	-15.2241	-17.285	-15.818	-16.197	-18.2657	-13.3075	-13.8	-14.9252	-15.7752	-17.6418	-14.0109	-16.7603	-15.6303	1.86662	3.63089	0.881562	2.01154	YJL019W	MPS3	Nuclear envelope protein; required for SPB insertion	SPB duplication	Kar5p localization near the SPB and nuclear fusion; interacts with Mps2p to tether half-bridge to core SPB; N-terminal acetylation by Eco1p regulates its role in nuclear organization; localizes to the SPB half bridge and telomeres during meiosis; required with Ndj1p and Csm4p for meiotic bouquet formation and telomere-led rapid prophase movement; member of the SUN protein family (Sad1-UNC-84 homology)	gene	other	0.399262	1.84645	0.529697
YGL178W_exon	-13.0844	-15.1142	-15.2817	-15.2712	-15.6538	-17.353	-12.5366	-13.1448	-13.955	-13.5915	-14.1008	-16.4018	-14.4978	-14.2627	-18.1783	-12.7226	-13.1065	-14.1795	-14.4935	-16.0927	-13.3362	-15.6463	-14.698	1.59921	2.75648	0.446409	1.39462	YGL178W	MPT5	mRNA-binding protein of the PUF family; binds to specific mRNAs	often in the 3' UTR; has broad specificity and binds to more than 1000 mRNAs (16% of the transcriptome); recruits the CCR4-NOT deadenylase complex to mRNAs along with Dhh1p and Dcp1p to promote deadenylation	decapping	and decay; also interacts with the Caf20p translational initiation repressor	affecting its mRNA target specificity	gene	other	-0.217654	0.972035	0.0945436
YCL061C	-13.553	-14.5805	-14.9294	-18.0225	-17.7641	-17.725	-13.3024	-14.2448	-13.8644	-14.1906	-14.9082	-15.9065	-14.6451	-14.6513	-17.1365	-13.5411	-13.9594	-14.3712	-14.3543	-17.8372	-13.9573	-15.4776	-15.0018	3.48286	3.87992	2.35954	2.83541	YCL061C	MRC1	S-phase checkpoint protein required for DNA replication; couples DNA helicase and polymerase; interacts with and stabilizes Pol2p at stalled replication forks during stress	where it forms a pausing complex with Tof1p and is phosphorylated by Mec1p; defines a novel S-phase checkpoint with Hog1p that coordinates DNA replication and transcription upon osmostress; protects uncapped telomeres; Dia2p-dependent degradation mediates checkpoint recovery; mammalian claspin homolog	gene	other	1.22313	2.09548	2.00767
YPR112C	-13.3443	-12.9908	-13.7595	-15.6626	-15.094	-15.603	-13.2211	-13.7943	-13.2046	-13.5125	-13.8595	-14.989	-12.9316	-12.6998	-15.4329	-13.8393	-14.0442	-14.502	-13.3648	-15.4532	-14.1285	-13.6881	-14.1203	2.08835	1.32471	1.7651	1.33284	YPR112C	MRD1	Essential conserved small ribosomal subunit (40s) synthesis factor; component of the 90S preribosome; required for production of 18S rRNA and small ribosomal subunit; contains five consensus RNA-binding domains and binds to the pre-rRNA at two sites within the 18S region	gene	other	-0.279438	-0.459736	1.41324
YMR224C	-15.0109	-16.3331	-16.6988	-17.229	-16.6736	-18.112	-15.0836	-15.4266	-15.5552	-14.858	-15.5175	-17.9695	-15.4228	-15.7354	-18.9438	-14.3396	-14.7642	-16.4668	-16.0143	-17.3382	-15.1902	-16.7007	-16.115	1.32391	2.148	0.637536	1.22315	YMR224C	MRE11	Nuclease subunit of the MRX complex with Rad50p and Xrs2p; complex functions in repair of DNA double-strand breaks and in telomere stability; Mre11p associates with Ser/Thr-rich ORFs in premeiotic phase; nuclease activity required for MRX function; widely conserved; forms nuclear foci upon DNA replication stress	gene	other	-0.389124	0.363558	0.285671
YGL143C	-15.3198	-15.897	-16.2879	-17.0714	-16.7556	-17.6425	-14.941	-15.1739	-15.4111	-14.4633	-14.9528	-15.1844	-15.9269	-15.7046	-17.8063	-14.5058	-14.6714	-14.4829	-15.8349	-17.1565	-14.5533	-16.4793	-14.8669	1.32159	2.60316	0.67722	2.28965	YGL143C	MRF1	Mitochondrial translation release factor; involved in stop codon recognition and hydrolysis of the peptidyl-tRNA bond during mitochondrial translation; lack of MRF1 causes mitochondrial genome instability	gene	other	0.677376	0.818718	0.325355
YDR033W	-10.8856	-12.6468	-12.4329	-12.1922	-13.1883	-14.0115	-12.2445	-11.8327	-11.4447	-10.6926	-10.77	-12.3953	-11.3613	-11.7249	-15.7266	-10.9602	-11.2233	-11.785	-11.9884	-13.1307	-11.3228	-12.9376	-11.286	1.14227	1.80784	0.19307	1.84469	YDR033W	MRH1	Protein that localizes primarily to the plasma membrane; also found at the nuclear envelope; long-lived protein that is asymmetrically retained in the plasma membrane of mother cells; the authentic	non-tagged protein is detected in mitochondria in a phosphorylated state; null mutation confers sensitivity to acetic acid	gene	other	0.232413	0.0233992	-0.158795
YPR118W	-12.7657	-13.0493	-13.171	-12.8606	-12.8192	-13.071	-12.7617	-13.0229	-12.3279	-11.7796	-12.1943	-12.278	-12.8323	-12.8979	-13.6621	-12.5944	-12.9892	-12.3532	-12.9953	-12.9169	-12.6456	-13.1308	-12.084	-0.0783943	0.271354	-0.213831	0.832968	YPR118W	MRI1	5'-methylthioribose-1-phosphate isomerase; catalyzes the isomerization of 5-methylthioribose-1-phosphate to 5-methylthioribulose-1-phosphate in the methionine salvage pathway	gene	other	-0.77931	-1.51309	-0.565696
YPR079W	-16.1005	-16.8529	-16.8544	-17.5371	-17.5736	-17.9055	-16.5603	-15.912	-16.5486	-14.9591	-15.332	-15.8461	-16.377	-16.7134	-18.3589	-16.1771	-15.8106	-15.9738	-16.6026	-17.6721	-15.9872	-17.1497	-15.3791	1.06942	1.6849	0.522335	2.29296	YPR079W	MRL1	Membrane protein; has similarity to mammalian mannose-6-phosphate receptors; possibly functions as a sorting receptor in the delivery of vacuolar hydrolases; protein abundance increases in response to DNA replication stress	gene	other	0.680687	-0.0995477	0.17047
YOR201C	-14.4611	-14.8228	-14.7111	-16.0346	-16.039	-16.2578	-14.4197	-14.7588	-13.8912	-13.5176	-14.2999	-14.3298	-14.8093	-14.9922	-16.651	-13.4644	-13.7159	-13.3196	-14.665	-16.1105	-13.5	-15.4842	-14.0491	1.44546	2.6105	0.626312	2.06138	YOR201C	MRM1	Ribose methyltransferase; modifies a functionally critical	conserved nucleotide in mitochondrial 21S rRNA	gene	other	0.449106	0.826055	0.274447
YGL136C	-15.3972	-16.6888	-17.0708	-16.7006	-16.596	-18.112	-14.6639	-15.574	-15.7153	-13.8245	-14.3218	-16.133	-16.3139	-16.3792	-19.9438	-13.0141	-13.217	-14.7821	-16.3856	-17.1362	-13.6711	-17.5457	-14.7598	0.750594	3.46513	-0.409466	2.37645	YGL136C	MRM2	Mitochondrial 2' O-ribose methyltransferase; required for methylation of U(2791) in 21S rRNA; MRM2 deletion confers thermosensitive respiration and loss of mitochondrial DNA; has similarity to Spb1p and Trm7p	and to E. coli FtsJ/RrmJ	gene	other	0.764169	1.68068	-0.76133
YPL184C	-12.2528	-13.4548	-13.7963	-14.3672	-15.0136	-15.1686	-12.4924	-13.2107	-12.4246	-13.0543	-13.3739	-14.177	-13.2789	-13.6254	-15.7739	-11.6621	-12.1417	-12.3869	-13.168	-14.8498	-12.0636	-14.2261	-13.5351	1.68181	2.78621	0.623709	1.31469	YPL184C	MRN1	RNA-binding protein that may be involved in translational regulation; binds specific categories of mRNAs	including those that contain upstream open reading frames (uORFs) and internal ribosome entry sites (IRES); interacts genetically with chromatin remodelers and splicing factors	linking chromatin state	splicing and as a result mRNA maturation	gene	other	-0.297585	1.00176	0.271844
YDR347W	-13.5915	-14.6059	-14.732	-15.229	-15.4558	-15.4726	-13.8061	-14.1262	-13.8871	-12.381	-13.1703	-13.9922	-14.1209	-14.4268	-16.0759	-13.8393	-14.1284	-13.5296	-14.3098	-15.3858	-13.8324	-14.8746	-13.1812	1.07598	1.55336	0.511219	2.20459	YDR347W	MRP1	Mitochondrial ribosomal protein of the small subunit; MRP1 exhibits genetic interactions with PET122	encoding a COX3-specific translational activator	and with PET123	encoding a small subunit mitochondrial ribosomal protein	gene	other	0.592313	-0.231087	0.159354
YGR084C	-14.5156	-15.004	-15.2453	-16.7006	-16.6421	-17.112	-14.0836	-14.6855	-14.7564	-13.2717	-13.9315	-14.9189	-14.519	-14.8294	-17.5109	-14.2362	-14.3903	-15.3342	-14.9216	-16.8182	-14.6535	-15.6197	-14.0407	1.89659	2.16467	1.19848	2.77754	YGR084C	MRP13	Mitochondrial ribosomal protein of the small subunit	gene	other	1.16527	0.380229	0.846615
YKL003C	-14.9183	-16.5986	-16.8007	-16.257	-16.3406	-17.8124	-15.328	-14.7588	-15.3758	-12.5932	-13.0484	-14.8402	-14.84	-15.6202	-18.6808	-14.3124	-14.4062	-16.3245	-16.1059	-16.8033	-15.0144	-16.3803	-13.494	0.697454	1.78897	0.422978	3.30937	YKL003C	MRP17	Mitochondrial ribosomal protein of the small subunit; MRP17 exhibits genetic interactions with PET122	encoding a COX3-specific translational activator	gene	other	1.69709	0.00452894	0.0711126
YPR166C	-15.631	-15.6888	-15.7236	-15.7898	-16.0597	-16.4201	-16.913	-15.8722	-15.0868	-14.029	-14.0333	-13.791	-15.0706	-15.1849	-17.1783	-16.4509	-15.9805	-15.538	-15.6811	-16.0899	-15.9898	-15.8112	-13.9511	0.408742	0.100093	0.278657	2.13877	YPR166C	MRP2	Mitochondrial ribosomal protein of the small subunit	gene	other	0.52649	-1.68435	-0.0732083
YBL090W	-15.7712	-15.4933	-15.5733	-16.5544	-16.4253	-15.9298	-15.7259	-15.1096	-14.9037	-13.9591	-14.2601	-13.814	-14.7249	-14.9123	-16.0563	-16.0494	-15.7415	-15.5157	-15.6126	-16.3031	-15.7689	-15.2311	-14.0111	0.690557	0.53426	1.072	2.29208	YBL090W	MRP21	Mitochondrial ribosomal protein of the small subunit; MRP21 exhibits genetic interactions with mutations in the COX2 and COX3 mRNA 5'-untranslated leader sequences	gene	other	0.6798	-1.25018	0.72013
YHL004W	-13.9265	-15.5626	-15.5289	-15.52	-15.6617	-16.603	-14.2007	-14.4183	-14.5953	-12.8496	-13.6714	-15.446	-13.7518	-14.1053	-17.3115	-13.949	-14.4295	-15.0518	-15.006	-15.9282	-14.4768	-15.0562	-13.989	0.92223	1.45145	0.872038	1.93925	YHL004W	MRP4	Mitochondrial ribosomal protein of the small subunit	gene	other	0.326971	-0.332989	0.520173
YPL118W	-14.0959	-13.6907	-13.5362	-14.8209	-14.9374	-15.2733	-14.0681	-14.0608	-13.1879	-12.7927	-13.2064	-13.2474	-13.5315	-13.6661	-14.5792	-14.2086	-14.3064	-13.4668	-13.7743	-15.0105	-13.994	-13.9256	-13.0822	1.23625	1.01657	1.08494	1.92835	YPL118W	MRP51	Mitochondrial ribosomal protein of the small subunit; MRP51 exhibits genetic interactions with mutations in the COX2 and COX3 mRNA 5'-untranslated leader sequences	gene	other	0.316071	-0.767869	0.73308
YNL005C	-14.055	-14.4335	-14.1724	-15.7396	-15.3661	-15.2733	-13.6134	-13.8402	-13.4877	-13.0278	-13.4187	-14.0021	-14.3047	-14.2707	-16.335	-13.7721	-14.1167	-14.0438	-14.2203	-15.4596	-13.9775	-14.9701	-13.4829	1.23933	1.48211	0.489502	1.97678	YNL005C	MRP7	Mitochondrial ribosomal protein of the large subunit	gene	other	0.364506	-0.30233	0.137637
YKL142W	-13.9306	-13.8529	-13.051	-13.9015	-14.0532	-13.7626	-14.7066	-13.7472	-13.2612	-11.9254	-12.1936	-11.5541	-13.398	-13.2934	-14.5584	-13.9171	-13.239	-12.7427	-13.6115	-13.9058	-13.2996	-13.7499	-11.891	0.294251	0.606154	0.155821	2.01475	YKL142W	MRP8	Protein of unknown function; undergoes sumoylation; transcription induced under cell wall stress; protein levels are reduced under anaerobic conditions; protein abundance increases in response to DNA replication stress; originally thought to be a mitochondrial ribosomal protein based on sequence analysis	gene	other	0.402475	-1.17829	-0.196044
YDR116C	-15.1005	-15.5986	-15.3253	-16.5544	-16.4661	-17.6425	-15.5955	-15.2231	-14.8583	-13.8623	-14.2686	-15.446	-14.792	-14.8082	-18.2657	-14.9895	-14.8153	-15.5953	-15.3415	-16.8877	-15.1334	-15.9553	-14.5256	1.54616	1.7543	0.932338	2.36205	YDR116C	MRPL1	Mitochondrial ribosomal protein of the large subunit	gene	other	0.749776	-0.0301432	0.580473
YNL284C	-14.7065	-14.5275	-14.6866	-15.398	-15.4975	-15.1686	-14.5517	-14.9649	-13.9463	-13.2299	-13.6066	-13.5553	-14.4428	-14.5979	-15.2657	-15.4189	-15.5327	-14.2421	-14.6402	-15.3547	-15.0646	-14.7688	-13.4639	0.714521	0.290107	0.585877	1.89076	YNL284C	MRPL10	Mitochondrial ribosomal protein of the large subunit; appears as two protein spots (YmL10 and YmL18) on two-dimensional SDS gels	gene	other	0.278486	-1.49434	0.234012
YDL202W	-15.3859	-15.5626	-15.5216	-17.2855	-16.9351	-17.0051	-15.4678	-15.723	-14.8954	-13.9867	-14.4778	-14.7939	-15.1454	-15.3827	-17.2213	-15.227	-15.3745	-15.5836	-15.4901	-17.0752	-15.395	-15.9165	-14.4195	1.58517	1.6802	1.15874	2.65577	YDL202W	MRPL11	Mitochondrial ribosomal protein of the large subunit; localizes to vacuole in response to H2O2	gene	other	1.04349	-0.104241	0.806876
YKR006C	-14.358	-15.3091	-14.9635	-15.7396	-15.5514	-16.4549	-14.5474	-14.728	-14.2479	-13.2618	-13.749	-14.8111	-13.8601	-14.2279	-16.651	-14.7193	-15.0456	-15.1385	-14.8769	-15.9153	-14.9678	-14.913	-13.9406	1.03842	0.947485	1.00226	1.97464	YKR006C	MRPL13	Mitochondrial ribosomal protein of the large subunit; not essential for mitochondrial translation	gene	other	0.36236	-0.836958	0.650391
YLR312W-A	-15.2879	-14.9379	-14.7745	-16.5718	-16.2908	-16.14	-15.8479	-15.2966	-14.0469	-13.873	-14.1122	-13.5895	-14.7005	-15.1168	-15.9082	-15.3272	-15.3572	-14.4015	-15.0001	-16.3342	-15.0286	-15.2418	-13.8582	1.3341	1.30561	1.0924	2.476	YLR312W-A	MRPL15	Mitochondrial ribosomal protein of the large subunit	gene	other	0.86372	-0.478833	0.740536
YBL038W	-15.0022	-15.053	-14.6744	-16.885	-16.102	-16.1977	-15.404	-15.6635	-14.9164	-13.3103	-13.7709	-14.23	-14.2243	-14.6809	-16.8395	-16.1247	-16.2606	-15.7887	-14.9099	-16.3949	-16.058	-15.2482	-13.7704	1.48501	0.336902	1.14667	2.62451	YBL038W	MRPL16	Mitochondrial ribosomal protein of the large subunit; homologous to bacterial L16 ribosomal protein; synthetic lethality with hac1 mutation suggests a possible role in synthesis of precursors for protein glycosylation	gene	other	1.01223	-1.44754	0.794802
YNL252C	-15.3415	-15.6811	-15.8363	-17.0714	-17.0339	-17.9055	-16.2075	-15.723	-15.2747	-14.3787	-14.694	-15.9955	-14.792	-14.8948	-18.1783	-15.9471	-15.7192	-16.2862	-15.6196	-17.337	-15.9842	-15.955	-15.0227	1.71732	1.35275	1.38193	2.31423	YNL252C	MRPL17	Mitochondrial ribosomal protein of the large subunit	gene	other	0.701949	-0.431689	1.03007
YNL185C	-14.7786	-15.5626	-15.3002	-16.3595	-16.2726	-17.112	-14.9354	-14.5786	-14.1752	-12.8859	-13.2441	-14.5008	-14.5807	-14.9504	-18.0178	-15.1816	-14.9938	-15.1216	-15.2138	-16.5814	-15.099	-15.8496	-13.5436	1.36755	1.48238	0.731744	3.03781	YNL185C	MRPL19	Mitochondrial ribosomal protein of the large subunit	gene	other	1.42553	-0.30206	0.379879
YKR085C	-14.5721	-15.3271	-15.2334	-15.5718	-15.7984	-16.2578	-15.0165	-14.1063	-14.3729	-12.806	-13.1059	-13.6605	-14.5513	-14.935	-16.5933	-15.534	-15.2638	-15.4143	-15.0442	-15.876	-15.4041	-15.3599	-13.1908	0.831814	0.47198	0.516152	2.68525	YKR085C	MRPL20	Mitochondrial ribosomal protein of the large subunit	gene	other	1.07298	-1.31246	0.164287
YNL177C	-14.6786	-14.2622	-14.4168	-16.4537	-16.1622	-15.5645	-14.3579	-14.5268	-13.4892	-13.5757	-13.8553	-13.7967	-14.5956	-14.506	-15.3	-14.3002	-14.1432	-13.5116	-14.4525	-16.0601	-13.985	-14.8005	-13.7426	1.60763	2.07514	1.25961	2.31756	YNL177C	MRPL22	Mitochondrial ribosomal protein of the large subunit	gene	other	0.705287	0.2907	0.90774
YOR150W	-14.9681	-16.1727	-15.9008	-15.9987	-16.328	-16.768	-15.8061	-15.398	-14.9991	-13.1407	-13.3484	-14.4595	-14.5048	-14.8825	-17.8734	-15.9547	-15.8248	-16.2398	-15.6805	-16.3649	-16.0065	-15.7536	-13.6495	0.684355	0.358429	0.611317	2.71537	YOR150W	MRPL23	Mitochondrial ribosomal protein of the large subunit; localizes to vacuole in response to H2O2	gene	other	1.10309	-1.42601	0.259452
YMR193W	-15.5404	-15.1619	-14.9488	-18.122	-18.2666	-16.9544	-15.7555	-15.5832	-14.9334	-14.5327	-14.9326	-14.8521	-15.0144	-15.1226	-16.5109	-15.3321	-15.2866	-15.3587	-15.217	-17.781	-15.3258	-15.5493	-14.7725	2.56399	2.4552	2.23175	3.00857	YMR193W	MRPL24	Mitochondrial ribosomal protein of the large subunit; two mitochondrial ribosomal proteins	YmL14 and YmL24	have been assigned to the same gene	gene	other	1.39629	0.670756	1.87988
YBR282W	-15.6855	-16.1299	-16.0708	-17.885	-17.5736	-18.112	-15.7357	-15.4684	-14.9249	-13.8989	-14.2573	-14.7996	-15.5048	-15.56	-18.6808	-15.0949	-15.1581	-15.7234	-15.9621	-17.8568	-15.3255	-16.5819	-14.3186	1.89478	2.53137	1.27496	3.53824	YBR282W	MRPL27	Mitochondrial ribosomal protein of the large subunit; homolog of human Bcl-2 interacting protein BMRP	gene	other	1.92596	0.746925	0.923098
YMR024W	-14.347	-15.1458	-15.1414	-15.4948	-15.7641	-16.14	-15.2211	-14.95	-14.3729	-13.6417	-14.0321	-15.1115	-14.3263	-14.5483	-17.1783	-15.0949	-14.8296	-15.1048	-14.8781	-15.7996	-15.0098	-15.351	-14.2618	0.921532	0.789843	0.448646	1.53782	YMR024W	MRPL3	Mitochondrial ribosomal protein of the large subunit; located in close proximity to the polypeptide exit channel of the ribosome; mutations in human homolog MRPL44 cause childhood cardiomyopathy; human MRPL44 deficiency results in inefficient assembly of the mitochondrial ribosome	and in tissue-specific respiratory chain deficiency	manifesting as either Complex I+Complex IV or Complex IV deficiency	depending on a cell type	gene	other	-0.0744552	-0.9946	0.0967813
YCR003W	-15.9597	-15.0833	-14.6425	-16.8419	-17.1511	-15.8582	-16.6134	-15.9005	-14.494	-13.9728	-14.2448	-13.5385	-14.9507	-15.1909	-15.4203	-16.1951	-16.0236	-15.0358	-15.2285	-16.6171	-15.7515	-15.1873	-13.9187	1.38859	0.865601	1.42979	2.69841	YCR003W	MRPL32	Mitochondrial ribosomal protein of the large subunit; protein abundance increases in response to DNA replication stress	gene	other	1.08613	-0.918842	1.07793
YMR286W	-15.1765	-15.5913	-15.1582	-16.5544	-17.2077	-17.4201	-15.7357	-15.1878	-14.7227	-13.2451	-13.3409	-13.9535	-14.7372	-15.1284	-17.9438	-15.5454	-15.5327	-16.2862	-15.3087	-17.0607	-15.7881	-15.9365	-13.5132	1.75203	1.27259	1.12424	3.54755	YMR286W	MRPL33	Mitochondrial ribosomal protein of the large subunit	gene	other	1.93527	-0.51185	0.772373
YDR322W	-15.1668	-15.5069	-15.4647	-15.4296	-15.5773	-16.9544	-15.7455	-15.216	-15.2372	-14.0338	-14.2999	-15.6373	-14.3931	-14.3501	-18.3589	-15.3622	-15.1167	-16.1342	-15.3795	-15.9871	-15.5377	-15.7007	-14.657	0.607634	0.449397	0.286405	1.33006	YDR322W	MRPL35	Mitochondrial ribosomal protein of the large subunit	gene	other	-0.282216	-1.33505	-0.0654597
YBR122C	-14.3972	-14.5485	-14.5	-14.7797	-14.9519	-14.6831	-14.4516	-14.4245	-13.3729	-12.6806	-13.0447	-12.636	-14.1048	-14.362	-15.4203	-14.3124	-14.0498	-13.502	-14.4819	-14.8049	-13.9547	-14.629	-12.7871	0.322974	0.850175	0.175864	2.01776	YBR122C	MRPL36	Mitochondrial ribosomal protein of the large subunit; overproduction suppresses mutations in the COX2 leader peptide-encoding region	gene	other	0.405483	-0.934267	-0.176001
YBR268W	-16.3198	-15.4731	-15.4235	-16.5031	-16.473	-15.3046	-16.141	-15.5878	-14.5718	-13.7071	-13.8864	-12.922	-15.5048	-15.8899	-16.4844	-15.9171	-15.6333	-15.1817	-15.7388	-16.0936	-15.5774	-15.9597	-13.5052	0.354783	0.516233	0.133908	2.58844	YBR268W	MRPL37	Mitochondrial ribosomal protein of the large subunit	gene	other	0.976165	-1.26821	-0.217957
YKL170W	-15.1191	-15.3091	-15.1526	-16.9987	-16.9351	-17.353	-14.987	-14.8919	-14.9079	-13.0231	-13.5243	-14.6631	-14.8268	-14.7645	-17.4078	-15.3929	-15.1343	-15.3342	-15.1936	-17.0956	-15.2871	-15.6663	-13.7368	1.90195	1.80847	1.42922	3.35875	YKL170W	MRPL38	Mitochondrial ribosomal protein of the large subunit; appears as two protein spots (YmL34 and YmL38) on two-dimensional SDS gels; protein abundance increases in response to DNA replication stress	gene	other	1.74647	0.0240254	1.07736
YML009C	-15.3198	-16.6734	-16.1924	-16.1879	-16.2606	-16.0845	-15.8693	-15.2816	-15.0036	-13.1151	-13.2385	-13.749	-14.9269	-15.56	-17.4078	-14.4375	-14.5862	-15.2217	-16.0619	-16.1777	-14.7485	-15.9649	-13.3675	0.115783	1.42922	0.212762	2.81013	YML009C	MRPL39	Mitochondrial ribosomal protein of the large subunit	gene	other	1.19785	-0.355227	-0.139103
YPL173W	-15.206	-15.5626	-15.2099	-17.1745	-17.1622	-17.2275	-15.8586	-15.7693	-15.2059	-13.7876	-14.6004	-16.207	-14.758	-14.6745	-17.4078	-16.0412	-16.4533	-16.5324	-15.3262	-17.1881	-16.3423	-15.6134	-14.865	1.8619	0.845769	1.57462	2.32305	YPL173W	MRPL40	Mitochondrial ribosomal protein of the large subunit	gene	other	0.71077	-0.938674	1.22276
YMR225C_exon	-15.3972	-16.6581	-16.1924	-16.7006	-17.379	-17.5645	-15.5345	-15.1808	-15.3244	-12.7656	-13.1889	-14.4869	-14.6726	-15.3115	-17.8063	-14.2385	-14.4905	-14.6248	-16.0826	-17.2147	-14.4513	-15.9301	-13.4805	1.13211	2.76343	1.28459	3.73425	YMR225C	MRPL44	Mitochondrial ribosomal protein of the large subunit; protein abundance increases in response to DNA replication stress	gene	other	2.12197	0.978988	0.932723
YJL096W	-15.267	-15.1194	-14.9586	-16.257	-16.1905	-15.6627	-15.8061	-15.5115	-14.1956	-13.4763	-13.6409	-13.277	-14.5881	-14.9123	-16.4584	-15.5512	-15.2801	-14.9216	-15.115	-16.0367	-15.2509	-15.3196	-13.4647	0.921712	0.785762	0.717118	2.57196	YJL096W	MRPL49	Mitochondrial ribosomal protein of the large subunit	gene	other	0.959684	-0.998681	0.365253
YNR022C	-14.7065	-15.1194	-15.2574	-15.8526	-16.0035	-16.4201	-15.0165	-14.5763	-14.708	-12.3598	-12.7451	-13.3113	-14.2447	-14.709	-16.6219	-15.2316	-15.0208	-14.9289	-15.0278	-16.0921	-15.0604	-15.1919	-12.8054	1.06433	1.03163	0.900208	3.28667	YNR022C	MRPL50	Mitochondrial ribosomal protein of the large subunit; not essential for mitochondrial translation	gene	other	1.67439	-0.752813	0.548343
YPR100W	-15.6717	-15.0731	-15.3703	-18.0714	-17.6036	-16.4201	-15.8693	-16.0512	-13.9725	-14.4504	-14.7619	-13.645	-15.7005	-15.8751	-16.3589	-15.3321	-15.7734	-14.7234	-15.3717	-17.365	-15.2763	-15.9782	-14.2858	1.99333	2.08874	1.38689	3.07925	YPR100W	MRPL51	Mitochondrial ribosomal protein of the large subunit	gene	other	1.46698	0.304302	1.03503
YHR147C	-15.1005	-15.0283	-15.0868	-15.7797	-16.0545	-15.4374	-15.7755	-15.574	-14.4877	-13.8602	-13.9943	-13.1585	-15.0094	-15.1342	-15.4203	-16.1333	-15.9284	-14.746	-15.0719	-15.7572	-15.6026	-15.188	-13.671	0.685324	0.154634	0.56923	2.08621	YHR147C	MRPL6	Mitochondrial ribosomal protein of the large subunit	gene	other	0.473934	-1.62981	0.217365
YDR237W	-14.553	-14.7563	-15.0497	-15.3369	-16.1567	-16.0311	-14.6089	-15.0074	-14.6055	-13.3924	-13.9337	-14.2261	-14.4632	-14.5386	-15.8734	-14.5454	-14.8129	-14.109	-14.7863	-15.8416	-14.4891	-14.9584	-13.8508	1.05521	1.35243	0.883149	1.9908	YDR237W	MRPL7	Mitochondrial ribosomal protein of the large subunit; MRPL7 produces both YmL5 and YmL7	which are two different modified forms of the same protein	gene	other	0.378518	-0.432013	0.531284
YJL063C	-15.0284	-15.1727	-15.0136	-15.7102	-15.8651	-15.9544	-15.1738	-15.1229	-14.2505	-13.4267	-13.9181	-13.9955	-14.8445	-15.0797	-16.7112	-15.4032	-15.4423	-14.575	-15.0715	-15.8433	-15.1402	-15.5451	-13.7801	0.771722	0.703114	0.298169	2.06317	YJL063C	MRPL8	Mitochondrial ribosomal protein of the large subunit	gene	other	0.450895	-1.08133	-0.0536955
YGR220C	-14.2261	-14.7401	-14.6544	-14.896	-14.9327	-15.5645	-14.4516	-14.3601	-13.7025	-12.7816	-13.1949	-13.7573	-14.3109	-14.6576	-17.4584	-13.7455	-13.8856	-14.2559	-14.5402	-15.131	-13.9623	-15.4756	-13.2446	0.590853	1.16872	-0.344573	1.88644	YGR220C	MRPL9	Mitochondrial ribosomal protein of the large subunit	gene	other	0.274161	-0.61572	-0.696438
YNR036C	-13.9765	-14.4238	-14.0497	-13.5414	-13.5652	-14.0845	-14.0805	-13.688	-13.3328	-12.1215	-12.2686	-11.9695	-13.8202	-13.901	-15.5653	-14.6809	-14.7303	-14.0142	-14.15	-13.7304	-14.4752	-14.4288	-12.1199	-0.419661	-0.744792	-0.698465	1.61051	YNR036C	MRPS12	Mitochondrial protein; may interact with ribosomes based on co-purification experiments; similar to E. coli and human mitochondrial S12 ribosomal proteins	gene	other	-0.00177052	-2.52924	-1.05033
YPL013C	-15.2261	-15.2001	-15.1248	-18.47	-17.7305	-18.353	-15.1606	-15.2557	-14.1905	-12.8957	-13.3513	-13.6502	-14.5333	-14.7851	-18.0178	-14.7064	-14.2703	-14.6518	-15.1836	-18.1845	-14.5429	-15.7787	-13.2991	3.00085	3.64164	2.40578	4.88544	YPL013C	MRPS16	Mitochondrial ribosomal protein of the small subunit	gene	other	3.27316	1.8572	2.05392
YMR188C	-15.206	-14.5555	-14.5846	-18.8419	-17.7641	-16.8124	-15.1872	-15.398	-14.3527	-13.7517	-14.3218	-13.8314	-15.0654	-15.0082	-16.1997	-15.4455	-15.7237	-14.5102	-14.782	-17.8061	-15.2265	-15.4244	-13.9683	3.0241	2.57968	2.38173	3.83784	YMR188C	MRPS17	Mitochondrial ribosomal protein of the small subunit	gene	other	2.22556	0.795237	2.02987
YNL306W	-14.7349	-14.4631	-14.6947	-16.257	-15.9398	-14.9544	-14.6	-14.5924	-13.5618	-13.6638	-14.1211	-13.4437	-14.876	-14.8678	-14.8734	-15.1034	-15.3131	-14.1971	-14.6309	-15.7171	-14.8712	-14.8724	-13.7429	1.08619	0.845905	0.844692	1.97422	YNL306W	MRPS18	Mitochondrial ribosomal protein of the small subunit; essential for viability	unlike most other mitoribosomal proteins	gene	other	0.361943	-0.938537	0.492827
YDR337W	-15.0822	-15.0631	-14.9984	-17.2015	-17.2666	-17.725	-15.1152	-14.7562	-14.513	-13.8773	-14.2985	-15.1187	-14.7707	-14.643	-17.2213	-15.5058	-15.5963	-15.3637	-15.0479	-17.3977	-15.4886	-15.545	-14.4315	2.34982	1.90908	1.85267	2.96619	YDR337W	MRPS28	Mitochondrial ribosomal protein of the small subunit	gene	other	1.35392	0.124641	1.50081
YGR165W	-14.6924	-14.6243	-14.5733	-15.398	-15.4421	-15.0442	-15.065	-15.1948	-14.2856	-13.5412	-14.2213	-13.9857	-14.5013	-14.7691	-15.2434	-14.8446	-15.2478	-13.9587	-14.63	-15.2948	-14.6837	-14.8379	-13.9161	0.664785	0.611132	0.456883	1.37871	YGR165W	MRPS35	Mitochondrial ribosomal protein of the small subunit; null mutant does not grow on glycerol	is sensitive to 2	4-dichlorophenol	and accumulates large lipid droplets	gene	other	-0.233565	-1.17331	0.105018
YBR251W	-15.479	-15.1511	-15.1414	-16.4216	-16.2309	-16.3862	-16.1805	-15.9411	-15.0821	-14.5601	-15.0036	-15.0422	-14.9994	-14.8533	-17.2213	-16.6222	-16.2606	-15.9662	-15.2572	-16.3462	-16.283	-15.6913	-14.8686	1.08903	0.0632468	0.654889	1.47761	YBR251W	MRPS5	Mitochondrial ribosomal protein of the small subunit	gene	other	-0.134665	-1.7212	0.303024
YMR158W	-15.5156	-15.7522	-15.8007	-17.5031	-17.1962	-17.0051	-15.7455	-15.3232	-14.8462	-13.6583	-13.787	-14.0187	-14.8224	-15.1668	-17.3115	-16.0251	-15.9335	-15.6794	-15.6895	-17.2348	-15.8794	-15.7669	-13.8213	1.5453	1.35543	1.4679	3.41351	YMR158W	MRPS8	Mitochondrial ribosomal protein of the small subunit	gene	other	1.80123	-0.429017	1.11603
YBR146W	-13.9765	-14.4631	-14.6584	-14.5371	-14.9422	-15.4726	-14.3504	-14.2539	-14.1012	-12.6272	-13.0178	-14.1957	-13.8782	-13.9672	-16.3589	-13.9208	-14.1686	-13.7921	-14.366	-14.984	-13.9605	-14.7348	-13.2802	0.617961	1.02347	0.249187	1.70374	YBR146W	MRPS9	Mitochondrial ribosomal protein of the small subunit	gene	other	0.0914663	-0.760971	-0.102678
YIR021W	-15.0284	-16.6888	-16.6504	-15.3295	-15.6304	-17.1686	-15.2211	-15.6781	-15.9813	-13.6712	-14.4202	-16.3675	-15.9082	-15.9975	-19.0958	-13.3446	-14.0708	-15.0279	-16.1225	-16.0428	-14.1478	-17.0005	-14.8197	-0.0797108	1.89507	-0.957681	1.22317	YIR021W	MRS1	Splicing protein; required for splicing of two mitochondrial group I introns (BI3 in COB and AI5beta in COX1); forms a splicing complex	containing four subunits of Mrs1p and two subunits of the BI3-encoded maturase	that binds to the BI3 RNA; MRS1 has a paralog	CCE1	that arose from the whole genome duplication	gene	other	-0.389105	0.11063	-1.30955
YOR334W	-15.3859	-16.6734	-17.1138	-17.0714	-17.714	-18.2275	-15.0774	-15.8554	-15.8064	-14.6092	-15.6883	-17.3174	-15.9555	-16.4723	-19.4584	-13.7521	-14.2319	-15.0719	-16.391	-17.671	-14.352	-17.2954	-15.8717	1.27992	3.31898	0.375562	1.79931	YOR334W	MRS2	Mitochondrial inner membrane Mg(2+) channel; required for maintenance of intramitochondrial Mg(2+) concentrations at the correct level to support splicing of group II introns; similar to bacterial CorA	gene	other	0.187037	1.53454	0.0236973
YJL133W	-14.8161	-16.4335	-16.338	-16.4216	-16.4661	-17.2275	-13.6709	-14.396	-15.3413	-13.259	-13.9483	-16.1622	-14.8714	-14.8533	-18.4584	-12.2858	-13.4858	-14.695	-15.8626	-16.7051	-13.4889	-16.061	-14.4565	0.842499	3.21619	0.644031	2.24856	YJL133W	MRS3	Iron transporter	mediates Fe2+ transport across inner mito membrane; mitochondrial carrier family member; active under low-iron conditions; may transport other cations; MRS3 has a paralog	MRS4	that arose from the whole genome duplication	gene	other	0.636283	1.43175	0.292166
YKR052C	-14.943	-15.3638	-14.9783	-15.6165	-15.4627	-16.0051	-13.961	-14.7511	-13.8522	-13.2395	-14.0321	-14.1439	-14.9797	-15.3315	-16.9438	-12.3521	-12.6173	-12.4234	-15.095	-15.6947	-12.4642	-15.7517	-13.8052	0.599719	3.2305	-0.0569314	1.88957	YKR052C	MRS4	Iron transporter of the mitochondrial carrier family; mediates Fe2+ transport across the inner mitochondrial membrane; active under low-iron conditions; may transport other cations; protein abundance increases in response to DNA replication stress; MRS4 has a paralog	MRS3	that arose from the whole genome duplication	gene	other	0.277297	1.44606	-0.408796
YOR370C	-12.4851	-13.5258	-13.5695	-14.8001	-15.0314	-15.5086	-11.4765	-12.7504	-12.0779	-12.2278	-12.9574	-14.376	-13.2834	-13.4304	-16.3589	-11.0306	-11.6057	-11.6484	-13.1935	-15.1134	-11.4283	-14.3576	-13.1871	1.91992	3.68511	0.7558	1.9263	YOR370C	MRS6	Rab escort protein; forms a complex with the Ras-like small GTPase Ypt1p that is required for the prenylation of Ypt1p by protein geranylgeranyltransferase type II (Bet2p-Bet4p); sequence similarity to mammalian choroideraemia gene; relative distribution to the nucleus increases upon DNA replication stress	gene	other	0.314022	1.90066	0.403935
YKL009W	-13.423	-12.682	-12.8926	-13.8499	-13.1678	-13.5224	-14.0345	-13.3562	-12.323	-12.1057	-12.1011	-12.2465	-12.0667	-12.1262	-14.1468	-13.0221	-12.8071	-13.1111	-12.9992	-13.5134	-12.9801	-12.7799	-12.1511	0.514159	0.533301	0.733494	1.36229	YKL009W	MRT4	Protein involved in mRNA turnover and ribosome assembly; required at post-transcriptional step for efficient retrotransposition; localizes to the nucleolus	gene	other	-0.249984	-1.25114	0.381629
YER077C	-15.1005	-15.4142	-15.3317	-17.4058	-17.5588	-18.112	-14.8965	-15.4769	-14.5885	-15.0148	-15.5378	-16.607	-15.377	-15.362	-17.6808	-15.5283	-15.5096	-14.8259	-15.2821	-17.6922	-15.2879	-16.1399	-15.7198	2.41006	2.40426	1.55228	1.97235	YER077C	MRX1	Protein that associates with mitochondrial ribosome; green fluorescent protein (GFP)-fusion protein localizes to the mitochondrion; null mutation results in a decrease in plasma membrane electron transport	gene	other	0.360071	0.619818	1.20042
YDR282C	-16.1571	-15.9426	-16.0085	-17.9294	-16.964	-17.0575	-15.7555	-16.1296	-15.33	-15.4795	-15.9989	-15.7882	-16.6451	-16.7398	-18.1783	-14.4111	-14.6147	-14.1449	-16.0361	-17.317	-14.3902	-17.1878	-15.7556	1.28093	2.92676	0.12923	1.56143	YDR282C	MRX10	Mitochondrial inner membrane protein of unknown function; associates with mitochondrial ribosome; localizes to the inner membrane with the C terminus facing the intermembrane space; ortholog of human RMND1	mutation in which is implicated in infantile encephaloneuromyopathy and defective mitochondrial translation	gene	other	-0.0508509	1.14232	-0.222635
YPL041C	-17.216	-17.906	-17.8007	-16.907	-16.7388	-18.2275	-16.7654	-17.1229	-16.5356	-16.3367	-16.377	-16.7325	-16.792	-17.3382	-19.0958	-15.5454	-15.8106	-16.1258	-17.6409	-17.2911	-15.8273	-17.742	-16.4821	-0.349797	1.46385	-0.450897	0.809054	YPL041C	MRX11	Protein that associates with mitochondrial ribosome; SWAT-GFP and mCherry fusion proteins localize to the mitochondria; involved in maintenance of telomere length	gene	other	-0.803223	-0.320597	-0.802762
YJR003C	-14.9513	-15.0631	-15.2334	-16.47	-16.7059	-16.8582	-14.0558	-14.9411	-14.1905	-13.4094	-14.1033	-14.9377	-14.8268	-14.792	-16.9438	-11.9334	-12.2764	-12.9871	-15.0826	-16.678	-12.399	-15.5208	-14.1502	1.59543	4.27904	1.15717	2.52786	YJR003C	MRX12	Protein that associates with mitochondrial ribosome; detected in highly purified mitochondria in high-throughput studies; predicted to be involved in ribosome biogenesis	gene	other	0.915586	2.49459	0.805307
YDR115W	-15.6994	-15.9518	-15.5658	-15.7102	-15.9495	-15.4374	-16.2075	-15.4183	-14.5852	-13.1813	-13.3656	-13.0054	-14.9895	-15.4613	-16.0759	-15.4137	-15.1461	-14.889	-15.739	-15.699	-15.1496	-15.5089	-13.1841	-0.0399882	0.549423	0.190105	2.51492	YDR115W	MRX14	Putative mitochondrial ribosomal protein of the large subunit; similar to E. coli L34 ribosomal protein; required for respiratory growth	as are most mitochondrial ribosomal proteins; protein increases in abundance and relocalizes to the plasma membrane upon DNA replication stress	gene	other	0.902648	-1.23502	-0.16176
YBL095W	-15.6994	-15.7281	-15.7404	-17.122	-16.6896	-16.8582	-14.0589	-14.8919	-14.4566	-14.7244	-14.8542	-14.5385	-16.2301	-16.3115	-17.6808	-13.1076	-13.1277	-13.0996	-15.7226	-16.89	-13.1116	-16.7408	-14.7057	1.16733	3.77834	0.149178	2.18428	YBL095W	MRX3	Protein that associates with mitochondrial ribosome; likely functions in cristae junction formation; the authentic	non-tagged protein is detected in highly purified mitochondria in high-throughput studies	gene	other	0.571998	1.9939	-0.202687
YPL168W	-15.4317	-15.6966	-15.8914	-17.9752	-18.0649	-17.353	-15.5517	-15.8389	-15.6934	-14.5192	-15.0369	-15.5101	-16.3263	-16.0629	-17.9438	-15.7891	-15.9805	-15.9967	-15.6733	-17.7977	-15.9221	-16.7777	-15.0221	2.12446	1.87561	1.02004	2.77563	YPL168W	MRX4	Protein that associates with mitochondrial ribosome; green fluorescent protein (GFP)-fusion protein localizes to the mitochondrion; expression may be cell cycle-regulated	gene	other	1.16335	0.0911699	0.668176
YNL295W	-14.9102	-15.2796	-15.4168	-16.9752	-16.7898	-17.1686	-14.9075	-15.0866	-14.7716	-14.3397	-14.9574	-15.7882	-15.3326	-15.2468	-17.4584	-15.2041	-15.1792	-15.4722	-15.2022	-16.9778	-15.2852	-16.0126	-15.0284	1.77566	1.69268	0.965265	1.94943	YNL295W	MRX6	Protein that associates with mitochondrial ribosome	gene	other	0.337153	-0.0917613	0.6134
YNL211C	-17.6855	-17.8704	-17.6036	-18.8419	-18.6499	-18.353	-17.5091	-17.4684	-17.2639	-14.3279	-14.8994	-15.022	-16.9555	-18.3518	-20.2657	-14.1161	-14.6929	-15.1342	-17.7198	-18.6149	-14.6478	-18.5243	-14.7498	0.895096	3.96719	0.0906136	3.86519	YNL211C	MRX7	Protein that associates with mitochondrial ribosome; green fluorescent protein (GFP)-fusion protein localizes to mitochondria; YNL211C is not an essential gene	gene	other	2.25292	2.18275	-0.261251
YDR336W	-15.8161	-16.0782	-16.1582	-16.8001	-17.0035	-17.9055	-14.9696	-15.5649	-15.1905	-14.041	-14.4328	-14.864	-15.7414	-15.8702	-17.6808	-12.6637	-12.6157	-13.5116	-16.0175	-17.2364	-12.9303	-16.4308	-14.4459	1.21889	4.30607	0.805606	2.79045	YDR336W	MRX8	Protein that associates with mitochondrial ribosome; sumoylated under stress conditions in a genome wide study; YDR336W is not an essential gene	gene	other	1.17817	2.52163	0.453741
YDL027C	-14.9597	-16.4466	-15.6036	-16.8633	-17.4053	-17.2275	-15.2143	-15.5027	-15.0868	-14.2285	-14.792	-15.0834	-15.8624	-15.9607	-18.9438	-13.2667	-14.2351	-14.3538	-15.67	-17.1654	-13.9519	-16.9223	-14.7013	1.49538	3.2135	0.24304	2.46404	YDL027C	MRX9	Protein that associates with mitochondrial ribosome; the authentic	non-tagged protein is detected in highly purified mitochondria in high-throughput studies; YDL027C is not an essential gene	gene	other	0.851763	1.42905	-0.108825
YOR188W	-13.1215	-15.004	-16.0708	-16.5718	-16.4524	-16.9544	-12.5833	-13.8375	-14.8025	-13.5109	-14.2172	-16.5101	-14.2834	-14.3281	-17.3589	-12.6762	-13.228	-14.8022	-14.7321	-16.6596	-13.5688	-15.3235	-14.7461	1.92748	3.09077	1.33608	1.91348	YOR188W	MSB1	Protein of unknown function; may be involved in positive regulation of 1	3-beta-glucan synthesis and the Pkc1p-MAPK pathway; multicopy suppressor of temperature-sensitive mutations in CDC24 and CDC42	and of mutations in BEM4; potential Cdc28p substrate; relocalizes from bud neck to cytoplasm upon DNA replication stress	gene	other	0.301204	1.30633	0.984211
YGR014W	-11.5594	-14.9242	-14.6036	-14.1981	-15.2908	-16.8582	-11.2736	-12.5604	-12.8923	-12.5774	-13.414	-15.6788	-13.331	-13.9935	-17.2657	-12.1392	-12.8195	-14.1028	-13.6957	-15.449	-13.0205	-14.8634	-13.8901	1.75331	2.42857	0.585615	1.55896	YGR014W	MSB2	Mucin family member involved in various signaling pathways; functions as osmosensor in the Sho1p-mediated HOG pathway; functions in Cdc42p- and MAP kinase-dependent filamentous growth signaling pathway; processed into secreted and cell-associated forms by aspartyl protease Yps1p; potential Cdc28p substrate	gene	other	-0.0533216	0.644123	0.23375
YNL293W	-15.479	-14.8228	-14.3127	-16.9987	-16.5081	-16.0845	-16.3808	-16.1096	-14.4261	-15.1747	-15.786	-14.437	-16.2536	-16.1909	-16.5933	-15.9547	-15.9081	-13.8589	-14.8715	-16.5304	-15.2406	-16.3459	-15.1326	1.6589	1.28986	0.18449	1.39788	YNL293W	MSB3	Rab GTPase-activating protein; regulates endocytosis via inactivation of Vps21p at endosomes and vacuole fusion via inactivation of Ypt7p at vacuoles; also acts on Ypt52p and Sec4p; localizes to plasma membrane	sites of polarized growth; relocalizes from bud neck to cytoplasm upon DNA replication stress; similar to TBC-domain Tre2 oncogene; MSB3 has a paralog	MSB4	that arose from the whole genome duplication; human homolog USP6NL can complement yeast msb3 msb4 double null	gene	other	-0.214397	-0.494582	-0.167375
YOL112W	-15.2261	-15.0782	-15.2394	-18.122	-17.3533	-17.0051	-15.0106	-15.4515	-14.4022	-14.4002	-14.8713	-14.2261	-16.2418	-15.9453	-16.3115	-13.3634	-13.9898	-12.9738	-15.1812	-17.4935	-13.4423	-16.1662	-14.4992	2.31225	4.05113	1.32727	2.99428	YOL112W	MSB4	GTPase-activating protein of the Ras superfamily; acts primarily on Sec4p	localizes to the bud site and bud tip; msb3 msb4 double mutation causes defects in secretion and actin organization; similar to the TBC-domain Tre2 oncogene; MSB4 has a paralog	MSB3	that arose from the whole genome duplication; human homolog USP6NL can complement yeast msb3 msb4 double null mutant	gene	other	1.382	2.26668	0.975404
YML128C	-14.0284	-15.4271	-14.3703	-16.059	-16.8697	-16.4549	-14.2665	-14.8499	-14.5388	-13.3002	-14.2323	-14.529	-15.4294	-15.7805	-17.6808	-12.9115	-13.2462	-13.9871	-14.6086	-16.4612	-13.3816	-16.2969	-14.0205	1.85261	3.07959	0.164306	2.44071	YML128C	MSC1	Protein of unknown function; mutant is defective in directing meiotic recombination events to homologous chromatids; the authentic	non-tagged protein is detected in highly purified mitochondria and is phosphorylated	gene	other	0.828431	1.29515	-0.187559
YLR219W	-13.6013	-15.0332	-14.8318	-16.5371	-16.8159	-17.353	-13.404	-14.193	-14.2215	-13.6454	-14.3188	-16.4549	-14.7414	-14.4322	-17.6808	-13.9934	-14.4169	-15.1949	-14.4888	-16.902	-14.5351	-15.6181	-14.8064	2.41323	2.36692	1.28387	2.09561	YLR219W	MSC3	Protein of unknown function; green fluorescent protein (GFP)-fusion protein localizes to the cell periphery; msc3 mutants are defective in directing meiotic recombination events to homologous chromatids; potential Cdc28p substrate; protein abundance increases in response to DNA replication stress	gene	other	0.483333	0.582475	0.932009
YOR354C	-13.7602	-14.8704	-15.2216	-15.5031	-15.902	-16.603	-13.7907	-14.4411	-14.6021	-13.3161	-14.2172	-16.2377	-14.1871	-14.2691	-17.3589	-13.7064	-14.2574	-15.3687	-14.6174	-16.0027	-14.4442	-15.2717	-14.5904	1.38529	1.55853	0.731006	1.41233	YOR354C	MSC6	Multicopy suppressor of HER2 involved in mitochondrial translation; mutant is defective in directing meiotic recombination events to homologous chromatids	gene	other	-0.199945	-0.225909	0.379141
YHR039C	-13.6277	-14.4206	-14.3703	-14.1745	-14.6189	-15.2125	-13.8138	-14.4204	-13.5066	-13.4094	-14.169	-14.0021	-14.3232	-14.5979	-16.3589	-12.9778	-14.1299	-13.6595	-14.1395	-14.6686	-13.589	-15.0933	-13.8602	0.529085	1.07959	-0.424685	0.808447	YHR039C	MSC7	Protein of unknown function; green fluorescent protein (GFP)-fusion protein localizes to the endoplasmic reticulum; msc7 mutants are defective in directing meiotic recombination events to homologous chromatids	gene	other	-0.803831	-0.704855	-0.77655
YPL104W	-15.2985	-15.9518	-16.0921	-16.9752	-17.2666	-17.1686	-14.941	-15.6929	-15.5162	-14.7636	-15.6695	-17.4193	-16.0144	-16.0967	-18.9438	-14.9023	-15.2606	-15.3587	-15.7808	-17.1368	-15.1739	-17.0183	-15.9508	1.35597	1.9629	0.118487	1.18596	YPL104W	MSD1	Mitochondrial aspartyl-tRNA synthetase; required for acylation of aspartyl-tRNA; yeast and bacterial aspartyl-	asparaginyl-	and lysyl-tRNA synthetases contain regions with high sequence similarity	suggesting a common ancestral gene	gene	other	-0.42632	0.17846	-0.233378
YOL033W	-15.5658	-15.8529	-15.9488	-16.229	-16.6036	-16.6831	-15.4435	-15.8891	-15.3021	-14.3045	-14.9642	-15.177	-15.6607	-16.0741	-16.9803	-14.1182	-14.9726	-13.9308	-15.7892	-16.5052	-14.3405	-16.2384	-14.8152	0.716085	2.16471	0.266856	1.68999	YOL033W	MSE1	Mitochondrial glutamyl-tRNA synthetase; predicted to be palmitoylated	gene	other	0.0777137	0.380272	-0.0850088
YPR047W	-15.8781	-16.5415	-16.1924	-17.9752	-17.328	-17.4905	-15.6225	-16.3309	-15.4535	-14.982	-15.8104	-15.9955	-16.2895	-16.3723	-17.5109	-15.1247	-15.3265	-14.7395	-16.204	-17.5979	-15.0636	-16.7242	-15.596	1.39388	2.53434	0.873669	2.00191	YPR047W	MSF1	Mitochondrial phenylalanyl-tRNA synthetase; active as a monomer	unlike the cytoplasmic subunit which is active as a dimer complexed to a beta subunit dimer; similar to the alpha subunit of E. coli phenylalanyl-tRNA synthetase	gene	other	0.38963	0.749895	0.521804
YNL053W	-14.358	-16.058	-15.5362	-15.059	-15.2636	-17.112	-14.627	-14.9921	-15.1752	-13.3986	-14.1084	-16.1622	-14.8049	-15.038	-17.9438	-13.3916	-14.1792	-14.7139	-15.3174	-15.8115	-14.0949	-15.9289	-14.5564	0.494116	1.71663	-0.117391	1.25514	YNL053W	MSG5	Dual-specificity protein phosphatase; exists in 2 isoforms; required for maintenance of a low level of signaling through the cell integrity pathway	adaptive response to pheromone; regulates and is regulated by Slt2p; dephosphorylates Fus3p; MSG5 has a paralog	SDP1	that arose from the whole genome duplication	gene	other	-0.357135	-0.0678112	-0.469256
YHR120W	-14.6717	-15.5841	-15.8914	-16.3748	-16.6816	-17.112	-14.4315	-15.1878	-14.9681	-14.4795	-15.2296	-16.8227	-15.5844	-15.8176	-17.7422	-13.6252	-13.872	-14.8259	-15.3824	-16.7228	-14.1077	-16.3814	-15.5106	1.34039	2.61509	0.341415	1.21221	YHR120W	MSH1	DNA-binding protein of the mitochondria; involved in repair of mitochondrial DNA; has ATPase activity and binds to DNA mismatches; has homology to E. coli MutS; transcription is induced during meiosis	gene	other	-0.400065	0.83065	-0.0104496
YOL090W	-13.682	-13.6318	-14.0628	-15.3595	-15.3343	-15.725	-14.0375	-14.2557	-13.6647	-14.1485	-14.4762	-14.7769	-13.9603	-13.9073	-15.6219	-14.5058	-14.9208	-14.1216	-13.7922	-15.4729	-14.516	-14.4965	-14.4672	1.68071	0.956896	0.97644	1.00573	YOL090W	MSH2	Protein that binds to DNA mismatches; forms heterodimers with Msh3p and Msh6p that bind to DNA mismatches to initiate the mismatch repair process; contains a Walker ATP-binding motif required for repair activity and involved in interstrand cross-link repair; Msh2p-Msh6p binds to and hydrolyzes ATP	gene	other	-0.606544	-0.827547	0.624575
YCR092C	-15.073	-15.0631	-15.6191	-17.257	-17.5588	-17.1686	-14.6454	-15.1773	-15.3585	-14.9867	-15.5722	-16.1187	-15.6297	-15.3827	-17.5109	-14.8375	-15.0936	-15.5436	-15.2517	-17.3281	-15.1582	-16.1744	-15.5592	2.07637	2.16987	1.15367	1.76891	YCR092C	MSH3	Mismatch repair protein; forms dimers with Msh2p that mediate repair of insertion or deletion mutations and removal of nonhomologous DNA ends	contains a PCNA (Pol30p) binding motif required for genome stability	gene	other	0.156631	0.385429	0.801805
YDR097C	-13.5562	-13.3484	-13.9032	-15.9636	-15.8336	-15.14	-13.4415	-14.3309	-13.6158	-14.6272	-15.1262	-15.2455	-13.97	-13.6451	-15.2885	-14.3471	-14.7965	-14.31	-13.6026	-15.6457	-14.4845	-14.3012	-14.9996	2.04315	1.16122	1.34458	0.646121	YDR097C	MSH6	Protein required for mismatch repair in mitosis and meiosis; forms a complex with Msh2p to repair both single-base & insertion-deletion mispairs; also involved in interstrand cross-link repair; potentially phosphorylated by Cdc28p	gene	other	-0.966156	-0.623223	0.99271
YNL073W	-13.8585	-15.1836	-14.9198	-14.9238	-15.3693	-15.9795	-13.2807	-13.805	-14.2747	-12.9786	-13.7461	-15.7545	-14.6069	-14.61	-17.5653	-13.1671	-13.4505	-14.1007	-14.6539	-15.4242	-13.5728	-15.5941	-14.1597	0.770264	1.85144	-0.169859	1.26449	YNL073W	MSK1	Mitochondrial lysine-tRNA synthetase; required for import of both aminoacylated and deacylated forms of tRNA(Lys) into mitochondria and for aminoacylation of mitochondrially encoded tRNA(Lys)	gene	other	-0.347787	0.0669946	-0.521724
YIR009W	-16.0822	-16.3331	-16.732	-18.0714	-17.4455	-18.0051	-14.6362	-15.4599	-14.8543	-14.003	-14.4124	-15.4731	-15.6607	-16.143	-19.9438	-12.0939	-11.9339	-12.9484	-16.3824	-17.8407	-12.3254	-17.2492	-14.6295	1.45826	5.51531	0.591477	3.21117	YIR009W	MSL1	U2B component of U2 snRNP; involved in splicing	binds the U2 snRNA stem-loop IV in vitro but requires association of Lea1p for in vivo binding; does not contain the conserved C-terminal RNA binding domain found in other family members	gene	other	1.5989	3.73087	0.239612
YLR116W	-14.0022	-15.8186	-15.6504	-15.9521	-16.1735	-18.0051	-13.1345	-14.0214	-14.7413	-13.3103	-14.0514	-16.607	-14.3047	-14.2342	-18.1783	-13.2714	-13.4774	-15.538	-15.1571	-16.7102	-14.0956	-15.5724	-14.6562	1.55314	2.61461	1.13782	2.05399	YLR116W	MSL5	Component of commitment complex; which defines first step in splicing pathway; essential protein that interacts with Mud2p and Prp40p	forming a bridge between the intron ends; also involved in nuclear retention of pre-mRNA; relocalizes to the cytosol in response to hypoxia	gene	other	0.441709	0.830171	0.785955
YGR171C	-15.138	-16.5415	-16.39	-16.4058	-16.9161	-17.5645	-14.9812	-15.6929	-15.4474	-14.3756	-15.071	-15.9065	-15.4161	-16.4215	-18.0958	-14.2132	-14.5862	-15.3052	-16.0232	-16.9621	-14.7015	-16.6445	-15.1177	0.938966	2.26061	0.317667	1.84442	YGR171C	MSM1	Mitochondrial methionyl-tRNA synthetase (MetRS); functions as a monomer in mitochondrial protein synthesis; functions similarly to cytoplasmic MetRS although the cytoplasmic form contains a zinc-binding domain not found in Msm1p	gene	other	0.232147	0.476164	-0.0341978
YOL116W	-14.8161	-15.6657	-15.6988	-16.6256	-16.432	-17.2889	-14.2143	-14.9769	-14.6682	-14.1101	-14.604	-15.9955	-15.3578	-15.3689	-17.7422	-13.7356	-14.1313	-14.7266	-15.3935	-16.7822	-14.1979	-16.1563	-14.9032	1.38863	2.58429	0.625888	1.87897	YOL116W	MSN1	Transcriptional activator; involved in regulation of invertase and glucoamylase expression	invasive growth and pseudohyphal differentiation	iron uptake	chromium accumulation	and response to osmotic stress; localizes to the nucleus; relative distribution to the nucleus increases upon DNA replication stress	gene	other	0.266697	0.799852	0.274023
YMR037C	-13.2566	-15.5069	-15.6036	-16.3595	-16.7811	-18.0051	-12.7394	-13.5169	-14.2293	-13.259	-13.7991	-16.1475	-14.0094	-14.0545	-18.6808	-12.7242	-13.2225	-15.0161	-14.7891	-17.0486	-13.6543	-15.5816	-14.4019	2.25954	3.39431	1.46702	2.6467	YMR037C	MSN2	Stress-responsive transcriptional activator; activated in stochastic pulses of nuclear localization in response to various stress conditions; binds DNA at stress response elements of responsive genes; relative distribution to nucleus increases upon DNA replication stress	gene	other	1.03442	1.60987	1.11515
YKL062W	-14.1238	-16.0185	-14.2305	-16.5718	-17.1074	-16.9055	-14.9075	-14.7956	-14.697	-14.2534	-14.3262	-15.207	-14.4598	-14.1608	-18.0178	-14.9358	-15.2351	-15.6794	-14.7909	-16.8616	-15.2834	-15.5461	-14.5955	2.07065	1.57815	1.31544	2.26606	YKL062W	MSN4	Stress-responsive transcriptional activator; activated in stochastic pulses of nuclear localization in response to various stress conditions; binds DNA at stress response elements of responsive genes	inducing gene expression; involved in diauxic shift	gene	other	0.653779	-0.20629	0.963579
YDR335W	-13.0618	-12.5769	-12.6298	-15.0105	-15.2726	-14.7463	-13.3243	-13.7446	-11.9334	-13.8412	-14.3528	-14.1512	-14.3201	-14.1313	-15.4203	-13.4335	-13.8918	-12.2105	-12.7561	-15.0098	-13.1786	-14.6239	-14.1151	2.25368	1.83123	0.385927	0.894763	YDR335W	MSN5	Karyopherin; involved in nuclear import and export of proteins	including import of replication protein A and export of Far1p and transcription factors Swi5p	Swi6p	Msn2p	and Pho4p; required for re-export of mature tRNAs after their retrograde import from the cytoplasm; exportin-5 homolog	gene	other	-0.717514	0.046791	0.0340625
YNR049C	-15.9102	-16.2507	-15.7404	-17.3748	-17.0545	-17.353	-15.4596	-15.5379	-14.9813	-14.2703	-14.4344	-15.1695	-15.3899	-15.3049	-18.5653	-14.114	-14.385	-14.6763	-15.9671	-17.2608	-14.3918	-16.42	-14.6247	1.29369	2.86901	0.840746	2.63603	YNR049C	MSO1	Lipid-interacting protein in SNARE complex assembly machinery; acts at late step in secretion; interacts with membranes through two distinct binding sites; shows genetic and physical interactions with Sec1p; required for prospore membrane formation during sporulation; N-terminus closely associates with plasma membrane	C-terminus colocalizes with Sec4p on intracellular membranes; relocalizes from bud neck to nucleus upon DNA replication stress	gene	other	1.02376	1.08457	0.488881
YGR028W	-15.1571	-15.0136	-14.9833	-15.9407	-16.328	-15.9544	-15.3655	-15.3003	-14.6647	-14.0629	-14.7227	-14.4106	-15.5048	-15.5798	-16.3831	-15.2316	-15.1432	-14.3196	-15.0514	-16.0744	-14.8981	-15.8226	-14.3987	1.02302	1.17626	0.25179	1.67567	YGR028W	MSP1	Highly-conserved N-terminally anchored AAA-ATPase; distributed in the mitochondrial outer membrane and peroxisomes; involved in mitochondrial protein sorting; functions as an extraction engine in local organelle surveillance to remove and initiate degradation of mistargeted proteins	ensuring fidelity of organelle-specific localization of tail-anchored proteins; contains an N-terminal transmembrane domain and C-terminal cytoplasmic ATPase domain	gene	other	0.0633946	-0.608185	-0.100074
YHR091C	-14.4552	-15.7361	-15.6347	-16.5718	-17.0339	-17.2889	-13.6045	-14.5763	-14.2399	-13.3878	-14.7579	-16.207	-15.4978	-16.0082	-19.0958	-13.5981	-14.3198	-14.3004	-15.2753	-16.9649	-14.0728	-16.8673	-14.7843	1.68955	2.89209	0.0975936	2.1806	YHR091C	MSR1	Mitochondrial arginyl-tRNA synthetase; mutations in human ortholog are associated with pontocerebellar hypoplasia type 6; MSR1 has a paralog	YDR341C	that arose from the whole genome duplication	gene	other	0.568328	1.10765	-0.254271
YMR023C	-15.6046	-16.7361	-16.6825	-17.148	-17.2786	-17.5645	-15.228	-15.6732	-15.8954	-14.4219	-15.2434	-15.6788	-16.5261	-16.6367	-18.5653	-13.6041	-13.7965	-14.2605	-16.3411	-17.3304	-13.887	-17.2427	-15.1147	0.989335	3.44335	0.0876826	2.21568	YMR023C	MSS1	Mitochondrial protein; forms a heterodimer complex with Mto1p that performs the 5-carboxymethylaminomethyl modification of the wobble uridine base in mitochondrial tRNAs; similar to human GTPBP3	gene	other	0.6034	1.65891	-0.264182
YMR164C	-14.7566	-16.2972	-16.1582	-17.9294	-18.2427	-17.9055	-13.9524	-14.8252	-14.8143	-14.8881	-15.3861	-15.8461	-15.5993	-15.6831	-18.3589	-13.9023	-14.0046	-14.5663	-15.7373	-18.0259	-14.1577	-16.5471	-15.3734	2.28854	3.86816	1.4788	2.65244	YMR164C	MSS11	Transcription factor; involved in regulation of invasive growth and starch degradation; controls the activation of FLO11 and STA2 in response to nutritional signals; forms a heterodimer with Flo8p that interacts with the Swi/Snf complex during transcriptional activation of FLO1	FLO11	and STA1	gene	other	1.04016	2.08371	1.12693
YDR194C	-12.2998	-13.0234	-13.2334	-15.0965	-15.4286	-14.8351	-12.0915	-12.7041	-12.3328	-12.1478	-12.9393	-14.0153	-12.8669	-13.2764	-15.1572	-12.5233	-12.8763	-12.664	-12.8522	-15.1201	-12.6879	-13.7668	-13.0342	2.26789	2.4322	1.35327	2.08594	YDR194C	MSS116	Mitochondrial transcription elongation factor; DEAD-box protein; required for efficient splicing of mitochondrial Group I and II introns; non-polar RNA helicase that also facilities strand annealing; promotes RNA folding by stabilizing an early assembly intermediate	gene	other	0.47366	0.647762	1.00141
YPR134W	-15.9936	-16.5	-16.2756	-17.1745	-17.1735	-17.353	-16.0165	-15.6538	-15.4908	-14.3103	-14.6147	-15.23	-15.8714	-15.9401	-19.9438	-14.5454	-14.3815	-14.8783	-16.2564	-17.2337	-14.6017	-17.2518	-14.7183	0.977242	2.63192	-0.0181329	2.51533	YPR134W	MSS18	Nuclear encoded protein needed for splicing of mitochondrial intron; required for efficient splicing of mitochondrial COX1 aI5beta intron; mss18 mutations block cleavage of 5' exon - intron junction; phenotype of intronless strain suggests additional functions	gene	other	0.903048	0.847482	-0.369998
YDR208W	-13.1692	-14.2564	-14.5362	-15.4375	-15.328	-15.6226	-13.569	-13.7511	-13.8382	-12.9055	-13.4689	-15.359	-13.5279	-13.5989	-16.6219	-14.0013	-14.0345	-15.2127	-13.9873	-15.4627	-14.4162	-14.5829	-13.9111	1.47545	1.04653	0.879821	1.55158	YDR208W	MSS4	Phosphatidylinositol-4-phosphate 5-kinase; involved in actin cytoskeleton organization and cell morphogenesis; multicopy suppressor of stt4 mutation	gene	other	-0.0607021	-0.737915	0.527956
YLR203C	-13.9851	-15.2564	-14.9246	-14.1092	-14.7683	-16.2889	-13.6922	-13.9338	-14.3216	-13.3651	-14.1624	-14.9004	-14.3451	-14.5155	-16.5109	-14.1572	-14.6843	-14.7787	-14.722	-15.0555	-14.5401	-15.1238	-14.1426	0.333441	0.515385	-0.0683612	0.912848	YLR203C	MSS51	Specific translational activator for the mitochondrial COX1 mRNA; loosely associated with the matrix face of the mitochondrial inner membrane; localizes to vacuole membrane in response to H2O2; influences both COX1 mRNA translation and Cox1p assembly into cytochrome c oxidase; binds to heme B	which may be a mechanism for sensing oxygen levels in order to regulate cytochrome c oxidase biogenesis	gene	other	-0.699429	-1.26906	-0.420226
YKL194C	-15.1571	-16.5986	-16.4168	-16.3748	-16.3987	-17.4201	-15.3504	-15.3819	-15.2747	-14.4536	-15.2406	-16.1187	-15.7167	-15.9607	-18.1783	-14.4189	-14.7642	-15.0719	-16.0575	-16.7312	-14.7517	-16.6186	-15.271	0.673704	1.9795	0.112625	1.46023	YKL194C	MST1	Mitochondrial threonyl-tRNA synthetase; aminoacylates both the canonical threonine tRNA tT(UGU)Q1 and the unusual threonine tRNA tT(UAG)Q2 in vitro; lacks a typical editing domain	but has pre-transfer editing activity stimulated by the unusual tRNA-Thr	gene	other	-0.152049	0.19506	-0.23924
YGL051W	-17.7421	-17.4206	-17.6347	-17.5371	-18.2908	-18.112	-16.6874	-17.2779	-16.232	-15.526	-15.7619	-15.7325	-17.792	-18.0573	-19.4584	-15.0453	-15.1853	-14.9034	-17.5991	-17.98	-15.0447	-18.4359	-15.6735	0.380845	2.93529	-0.455934	2.30651	YGL051W	MST27	Putative integral membrane protein	involved in vesicle formation; forms complex with Mst28p; member of DUP240 gene family; binds COPI and COPII vesicles; MST27 has a paralog	MST28	that arose from a segmental duplication	gene	other	0.694234	1.15085	-0.807799
YAR033W	-16.658	-16.7522	-16.5583	-17.229	-17.7641	-17.0575	-16.1152	-16.649	-15.6158	-14.7876	-14.9393	-14.876	-16.5993	-17.3382	-18.2657	-14.3521	-14.4811	-14.0458	-16.6562	-17.3502	-14.293	-17.4011	-14.8677	0.694004	3.0572	-0.0509102	2.48253	YAR033W	MST28	Putative integral membrane protein	involved in vesicle formation; forms complex with Mst27p; member of DUP240 gene family; binds COPI and COPII vesicles; MST28 has a paralog	MST27	that arose from a segmental duplication	gene	other	0.870258	1.27275	-0.402775
YDR268W	-16.1191	-16.0782	-16.0921	-15.896	-16.2427	-16.768	-15.1475	-15.6732	-15.2479	-14.6638	-15.2406	-15.049	-16.2418	-16.2595	-16.5933	-13.3521	-13.5269	-12.9308	-16.0965	-16.3022	-13.2699	-16.3649	-14.9845	0.205744	3.03234	-0.0626258	1.31779	YDR268W	MSW1	Mitochondrial tryptophanyl-tRNA synthetase	gene	other	-0.294485	1.2479	-0.414491
YPL097W	-15.7421	-15.7123	-16.1809	-18.0225	-17.4186	-17.112	-15.8164	-15.5694	-15.4535	-15.2121	-15.7422	-15.5871	-16.1075	-16.0244	-17.3589	-16.3877	-16.3265	-15.8225	-15.8784	-17.5177	-16.1789	-16.4969	-15.5138	1.63926	1.33878	1.02078	2.0039	YPL097W	MSY1	Mitochondrial tyrosyl-tRNA synthetase	gene	other	0.391622	-0.445661	0.668911
YJL123C	-14.2464	-13.4831	-13.5583	-17.3147	-16.5153	-16.353	-13.8693	-14.1652	-12.8045	-13.9011	-13.882	-14.0695	-13.9059	-13.7759	-15.8228	-14.4509	-14.5038	-14.2398	-13.7626	-16.7276	-14.3982	-14.5015	-13.9509	2.96504	2.32946	2.22613	2.77676	YJL123C	MTC1	Protein of unknown function that may interact with ribosomes; green fluorescent protein (GFP)-fusion protein localizes to the cytoplasm and to COPI-coated vesicles (early Golgi); mtc1 is synthetically lethal with cdc13-1	gene	other	1.16448	0.545017	1.87426
YKL098W	-14.786	-15.98	-15.7488	-16.5544	-16.581	-17.725	-13.84	-14.574	-15.2911	-13.4943	-14.071	-15.9695	-15.6925	-15.6661	-18.5653	-12.6176	-13.1123	-14.399	-15.505	-16.9534	-13.3763	-16.6413	-14.5116	1.44848	3.57714	0.312173	2.44185	YKL098W	MTC2	Protein of unknown function; mtc2 is synthetically sick with cdc13-1	gene	other	0.829569	1.7927	-0.0396918
YGL226W	-17.7421	-16.9426	-16.1359	-18.9294	-17.8697	-17.1686	-18.0774	-17.37	-15.7227	-15.1433	-15.4681	-15.3339	-16.8093	-16.9198	-19.9438	-16.7755	-16.5444	-16.7754	-16.9402	-17.9892	-16.6985	-17.891	-15.3151	1.04905	1.29076	0.0982534	2.67411	YGL226W	MTC3	Protein of unknown function; green fluorescent protein (GFP)-fusion protein localizes to the mitochondrion; mtc3 is synthetically sick with cdc13-1	gene	other	1.06183	-0.49368	-0.253612
YDR128W	-13.3443	-13.9333	-14.0975	-15.9294	-16.1962	-16.603	-12.6934	-13.9724	-13.5869	-13.4877	-14.4344	-15.3506	-14.6297	-14.8152	-17.2213	-13.5198	-13.8634	-13.7821	-13.7917	-16.2429	-13.7218	-15.5554	-14.4242	2.45114	2.52109	0.687417	1.8186	YDR128W	MTC5	Subunit of SEACAT	a subcomplex of the SEA complex; Mtc1p	along with Rtc1p and Sea4p	redundantly inhibit the TORC1 inhibitory role of the Iml1p/SEACIT (Iml1p-Npr2p-Npr3p) subcomplex	a GAP for GTPase Gtr1p (EGOC subunit) in response to amino acid limitation	thereby resulting in activation of TORC1 signaling; SEA is a coatomer-related complex that associates dynamically with the vacuole; relative distribution to the vacuolar membrane decreases upon DNA replication stress	gene	other	0.206324	0.736651	0.335552
YHR151C	-14.6111	-16.2855	-16.3127	-15.5544	-15.9936	-17.4905	-14.5388	-15.2054	-15.3758	-13.873	-14.8166	-16.8227	-15.7249	-16.2788	-20.2657	-13.7588	-14.3081	-15.4509	-15.7364	-16.3461	-14.5059	-17.4231	-15.1707	0.609693	1.84023	-1.077	1.17539	YHR151C	MTC6	Protein of unknown function; mtc6 is synthetically sick with cdc13-1; SWAT-GFP and mCherry fusion proteins localize to the vacuole while SWAT-GFP fusion also localizes to the endoplasmic reticulum	gene	other	-0.436885	0.0557921	-1.42886
YEL033W	-11.4843	-11.9038	-12.0373	-10.547	-10.3884	-11.7197	-11.3841	-11.4833	-11.0314	-11.1218	-10.8183	-11.9865	-10.5057	-10.5148	-12.9827	-9.54149	-9.30445	-11.0108	-11.8085	-10.885	-9.95224	-11.3344	-11.3089	-0.923435	0.932805	-0.449348	-0.423825	YEL033W	MTC7	Protein of unknown function; predicted metabolic role based on network analysis derived from ChIP experiments	a large-scale deletion study and localization of transcription factor binding sites; null mutant is sensitive to temperature oscillation in a cdc13-1 mutant	gene	other	-2.0361	-0.851638	-0.801213
YKR080W	-13.5499	-13.1273	-12.5565	-14.5371	-13.8811	-14.2125	-13.7259	-13.2214	-12.0492	-12.2416	-12.7609	-12.5421	-13.261	-13.0497	-14.2489	-13.4203	-13.0229	-12.2999	-13.0779	-14.2102	-12.9143	-13.5199	-12.5149	1.13236	1.29591	0.690373	1.69539	YKR080W	MTD1	NAD-dependent 5	10-methylenetetrahydrafolate dehydrogenase; plays a catalytic role in oxidation of cytoplasmic one-carbon units; expression is regulated by Bas1p and Bas2p	repressed by adenine	and may be induced by inositol and choline	gene	other	0.0831102	-0.488535	0.338508
YMR228W	-16.3415	-16.2622	-16.6988	-16.7595	-16.8788	-17.112	-17.0285	-16.801	-16.0916	-15.3191	-15.6621	-15.7545	-16.2301	-16.4215	-17.8734	-15.7621	-15.844	-15.9289	-16.4342	-16.9168	-15.845	-16.8417	-15.5786	0.482596	1.07178	0.0750993	1.33821	YMR228W	MTF1	Mitochondrial RNA polymerase specificity factor; has structural similarity to S-adenosylmethionine-dependent methyltransferases and functional similarity to bacterial sigma-factors; Mtf1p interacts with and stabilizes the Rpo41p-promoter complex	enhancing DNA bending and melting to facilitate pre-initiation open complex formation	gene	other	-0.27407	-0.712667	-0.276766
YMR097C	-15.1961	-15.2564	-15.4168	-17.3147	-16.7472	-17.0051	-14.9638	-15.4348	-15.04	-14.3016	-14.444	-14.0974	-15.3078	-15.4108	-16.8395	-13.1055	-13.7449	-13.2792	-15.2898	-17.0223	-13.3765	-15.8527	-14.281	1.73256	3.6458	1.16963	2.74132	YMR097C	MTG1	Putative GTPase peripheral to the mitochondrial inner membrane; essential for respiratory competence	likely functions in assembly of the large ribosomal subunit	has homologs in plants and animals	gene	other	1.12904	1.86135	0.817767
YHR168W	-15.4911	-15.6059	-16.147	-17.3748	-17.2077	-16.6425	-15.2349	-15.8665	-15.0632	-14.7439	-15.7344	-16.0087	-16.0863	-16.4431	-18.5653	-14.6435	-14.9106	-14.7854	-15.748	-17.075	-14.7799	-17.0315	-15.4956	1.32699	2.29514	0.0434521	1.57936	YHR168W	MTG2	Putative GTPase; member of the Obg family; peripheral protein of the mitochondrial inner membrane that associates with the large ribosomal subunit; required for mitochondrial translation	possibly via a role in ribosome assembly	gene	other	-0.0329186	0.5107	-0.308413
YGR257C	-13.8352	-14.7604	-14.5289	-15.9752	-15.902	-16.3206	-13.1025	-14.1567	-13.8361	-12.4512	-13.5285	-14.012	-14.9222	-15.4467	-16.1997	-13.0312	-13.4811	-12.7598	-14.3748	-16.0659	-13.0907	-15.5228	-13.3306	1.69112	2.97523	0.543075	2.73535	YGR257C	MTM1	Mitochondrial protein of the mitochondrial carrier family; high affinity pyridoxal 5'-phosphate (PLP) transporter	important for delivery of PLP cofactor to mitochondrial enzymes; involved in mitochondrial iron homeostasis and in activating mitochondrial Sod2p by facilitating insertion of an essential manganese cofactor	gene	other	1.12307	1.19079	0.19121
YGL236C	-14.2011	-16.0088	-16.2275	-15.6348	-15.9936	-17.4905	-14.1672	-14.7824	-15.3816	-14.0219	-15.1008	-16.8461	-15.4496	-15.6039	-17.5109	-14.8588	-15.1671	-15.3737	-15.4791	-16.3729	-15.1332	-16.1881	-15.3229	0.893829	1.23975	0.18481	1.05	YGL236C	MTO1	Mitochondrial protein; forms heterodimer complex with Mss1p that performs 5-carboxymethylaminomethyl modification of the wobble uridine base in mitochondrial tRNAs; required for respiration in paromomycin-resistant 15S rRNA mutants; human homolog MTO1 can complement yeast null mutant	gene	other	-0.562282	-0.54469	-0.167055
YNL063W	-15.6445	-16.4078	-16.5	-16.3	-16.5081	-17.353	-15.526	-15.6157	-15.6505	-14.3456	-14.754	-15.3257	-16.4564	-16.2918	-19.9438	-13.3622	-13.4727	-14.1492	-16.1841	-16.7204	-13.6613	-17.564	-14.8084	0.536299	3.05904	-0.843605	1.91198	YNL063W	MTQ1	S-adenosylmethionine-dependent methyltransferase; methylates translational release factor Mrf1p; similar to E.coli PrmC; is not an essential gene	gene	other	0.299698	1.2746	-1.19547
YDR140W	-15.8313	-16.0681	-16.4168	-16.3295	-15.7683	-16.768	-15.1738	-15.3041	-15.0916	-14.3337	-14.3424	-15.1045	-15.2185	-15.2563	-18.9438	-13.6482	-13.456	-15.2262	-16.1054	-16.2886	-14.1101	-16.4729	-14.5935	0.183214	2.17848	-0.18427	1.69508	YDR140W	MTQ2	S-adenosylmethionine-dependent methyltransferase; subunit of complex with Trm112p that methylates translation release factor Sup45p (eRF1) in the ternary complex eRF1-eRF3-GTP; similar to E.coli PrmC; member of the seven beta-strand family	gene	other	0.0828032	0.394039	-0.536135
YOR160W	-13.9639	-14.8399	-15.0868	-15.5115	-15.5998	-16.4201	-14.1442	-14.6806	-14.4352	-14.3545	-14.9461	-16.2377	-14.6885	-14.827	-17.4584	-13.8287	-14.5821	-15.13	-14.6302	-15.8438	-14.5136	-15.658	-15.1794	1.21363	1.3302	0.185872	0.664383	YOR160W	MTR10	Nuclear import receptor; mediates the nuclear localization of proteins involved in mRNA-nucleus export; promotes dissociation of mRNAs from the nucleus-cytoplasm mRNA shuttling protein Npl3p; required for retrograde import of mature tRNAs; relocalizes from cytoplasm to the nuclear periphery upon DNA replication stress	gene	other	-0.947894	-0.454242	-0.165993
YKL186C	-14.0328	-14.3762	-14.338	-16.0346	-15.48	-15.5836	-13.8216	-13.8036	-13.7282	-11.9404	-12.2413	-12.1393	-13.6221	-13.9401	-15.6959	-11.8235	-12.0056	-12.3427	-14.249	-15.6994	-12.0573	-14.4194	-12.107	1.45037	3.64212	1.28003	3.59236	YKL186C	MTR2	mRNA transport regulator; essential nuclear protein; Mex67p and Mtr2p form a mRNA export complex which binds to RNA	gene	other	1.98009	1.85768	0.928163
YGR158C	-14.5721	-15.4798	-15.8273	-16.135	-15.7811	-17.4201	-14.8965	-14.7719	-15.1803	-13.3367	-13.7256	-15.5195	-13.8445	-14.3082	-18.0178	-13.7588	-13.5346	-15.2722	-15.2931	-16.4454	-14.1885	-15.3902	-14.1939	1.15233	2.25689	1.05526	2.25148	YGR158C	MTR3	Exosome non-catalytic core component; involved in 3'-5' RNA processing and degradation in both the nucleus and the cytoplasm; has similarity to E. coli RNase PH and to human hMtr3p (EXOSC6)	gene	other	0.639206	0.47245	0.703393
YJL050W	-12.3705	-12.1578	-12.7627	-14.6486	-14.2383	-14.018	-12.569	-12.9426	-12.2163	-13.0434	-13.3808	-13.6788	-12.6097	-12.4264	-14.2159	-13.3685	-13.5933	-13.3403	-12.4304	-14.3016	-13.434	-13.084	-13.3677	1.87129	0.867635	1.21765	0.933954	YJL050W	MTR4	ATP-dependent 3'-5' RNA helicase of the DExD/H family; involved in nuclear RNA processing and degradation both as a component of TRAMP complex and in TRAMP-independent processes; TRAMP unwinds RNA duplexes	with Mtr4p unwinding activity stimulated by Pap2p/Air2p but not dependent on ongoing polyadenylation; contains an arch domain	with two coiled-coil arms/stalks and a globular fist/KOW domain	which has RNA binding activity and is required for 5.8S rRNA processing	gene	other	-0.678323	-0.916808	0.865782
YMR100W	-13.4288	-13.9659	-13.9463	-16.4865	-16.494	-16.0051	-12.6569	-13.9221	-13.0217	-13.356	-14.1021	-15.0287	-14.3737	-14.4872	-17.2657	-12.6374	-13.3341	-13.0152	-13.7803	-16.3285	-12.9956	-15.3756	-14.1623	2.54816	3.33294	0.952936	2.16623	YMR100W	MUB1	MYND domain-containing protein; component of the Mub1p-Ubr2p-Rad6p ubiquitin ligase complex	required for ubiquitination and degradation of Rpn4p; interacts with Ubr2p (E3) and indirectly with Rad6p (E2); short-lived protein degraded in a Ubr2p/Rad6p dependent manner; proposed to function as both a partner and substrate of the Ubr2p/Rad6p ubiquitin ligase; similar to the A. nidulans samB gene	gene	other	0.553957	1.5485	0.601071
YKL074C	-15.0196	-14.6206	-14.9833	-17.0965	-16.7472	-16.112	-14.8855	-15.366	-14.8422	-14.3426	-14.8104	-14.6736	-14.9749	-14.6305	-16.3589	-15.2738	-15.2382	-15.0719	-14.8745	-16.6519	-15.1947	-15.3214	-14.6089	1.77738	1.45723	1.33049	2.04303	YKL074C	MUD2	Protein involved in early pre-mRNA splicing; component of the pre-mRNA-U1 snRNP complex	the commitment complex; interacts with Msl5p/BBP splicing factor and Sub2p; similar to metazoan splicing factor U2AF65	gene	other	0.430749	-0.327213	0.97862
YPL070W	-13.9808	-14.7892	-14.5362	-17.4058	-17.3661	-17.2889	-14.0076	-14.6979	-13.7735	-13.2285	-14.152	-15.0087	-14.7086	-14.7112	-17.6808	-14.3596	-14.3991	-14.2652	-14.4354	-17.3536	-14.3413	-15.7002	-14.1297	2.91822	3.01231	1.65343	3.22387	YPL070W	MUK1	Guanine nucleotide exchange factor (GEF); involved in vesicle-mediated vacuolar transport	including Golgi-endosome trafficking and sorting through the multivesicular body (MVB); specifically stimulates the intrinsic guanine nucleotide exchange activity of Rab family members (Vps21p/Ypt52p/Ypt53p); partially redundant with GEF VPS9; required for localization of the CORVET complex to endosomes; contains a VPS9 domain	gene	other	1.61159	1.22786	1.30156
YGR055W	-13.4115	-14.2943	-13.1767	-14.2928	-14.8181	-15.4905	-13.8035	-13.9845	-12.2612	-13.3817	-14.3923	-15.3339	-14.4735	-14.6874	-18.4584	-13.7209	-14.2007	-13.7476	-13.6275	-14.8671	-13.8897	-15.8731	-14.3693	1.23964	0.977389	-1.00596	0.497809	YGR055W	MUP1	High affinity methionine permease; integral membrane protein with 13 putative membrane-spanning regions; also involved in cysteine uptake	gene	other	-1.11447	-0.807054	-1.35782
YHL036W	-14.8861	-15.1405	-14.5695	-15.7595	-15.4421	-15.6425	-14.6454	-14.0167	-13.4052	-13.9636	-14.6603	-14.9503	-16.3263	-15.4947	-18.0178	-14.6466	-14.9132	-14.5268	-14.8654	-15.6147	-14.6955	-16.613	-14.5247	0.749339	0.919178	-0.998247	1.08996	YHL036W	MUP3	Low affinity methionine permease; similar to Mup1p	gene	other	-0.522315	-0.865265	-1.35011
YGR206W	-16.5786	-16.7685	-16.147	-17.47	-18.3661	-17.2889	-16.8268	-16.3779	-15.5421	-13.873	-14.0722	-13.8111	-15.9175	-16.88	-17.9438	-14.8096	-14.7619	-14.8328	-16.498	-17.7083	-14.8014	-16.9138	-13.9188	1.21028	2.90686	0.794532	3.78956	YGR206W	MVB12	ESCRT-I subunit required to stabilize ESCRT-I core complex oligomers; the ESCRT-I core complex (Stp22p	Vps28p	Srn2p) is involved in ubiquitin-dependent sorting of proteins into the endosome; deletion mutant is sensitive to rapamycin and nystatin	gene	other	2.17728	1.12242	0.442667
YNR043W	-12.7694	-13.66	-13.8184	-12.6958	-12.8985	-14.7571	-12.5207	-12.7395	-12.7573	-12.8881	-13.0815	-14.592	-12.2722	-12.2066	-15.8734	-12.5899	-12.6655	-14.2768	-13.4159	-13.4505	-13.1774	-13.4507	-13.5205	0.0345518	0.273051	-0.000262206	-0.0700357	YNR043W	MVD1	Mevalonate pyrophosphate decarboxylase; essential enzyme involved in the biosynthesis of isoprenoids and sterols	including ergosterol; acts as a homodimer	gene	other	-1.68231	-1.51139	-0.352127
YMR004W	-14.1716	-14.906	-15.0238	-16.8633	-16.2368	-17.2275	-14.5175	-14.6133	-14.7006	-13.6472	-14.0166	-15.2612	-14.0346	-13.9803	-17.5109	-14.3002	-14.1899	-15.2444	-14.7005	-16.7759	-14.5782	-15.1752	-14.3083	2.07538	2.19768	1.60062	2.46753	YMR004W	MVP1	Protein required for sorting proteins to the vacuole; Mvp1p and Vps1p act in concert to promote membrane traffic to the vacuole; participates in transcription initiation and/or early elongation of specific genes; interacts with foot domain of RNA polymerase II; deletion results in abnormal CTD-Ser5 phosphorylation of RNA polymerase II at specific promoter regions; protein abundance increases in response to DNA replication stress	gene	other	0.855253	0.413233	1.24875
YER042W	-15.064	-15.1247	-14.2364	-15.059	-14.7038	-15.4374	-16.0899	-15.1808	-14.1651	-14.1279	-14.3528	-14.7545	-14.0069	-14.0163	-17.2213	-15.6161	-14.8464	-15.5894	-14.8084	-15.0667	-15.3506	-15.0815	-14.4117	0.258391	-0.283894	-0.0147597	0.655003	YER042W	MXR1	Methionine-S-sulfoxide reductase; involved in the response to oxidative stress; protects iron-sulfur clusters from oxidative inactivation along with MXR2; involved in the regulation of lifespan; reduced activity of human homolog implicated in Alzheimer disease	gene	other	-0.957274	-2.06834	-0.366625
YCL033C	-16.1191	-16.5	-15.8544	-14.7396	-14.5773	-14.9795	-16.8061	-15.611	-15.4111	-13.7736	-13.962	-13.1714	-15.2654	-15.2217	-16.2657	-16.2978	-15.9912	-15.8363	-16.1579	-14.7655	-16.0417	-15.5843	-13.6356	-1.39242	-1.27628	-0.818834	1.12982	YCL033C	MXR2	Methionine-R-sulfoxide reductase; involved in the response to oxidative stress; protects iron-sulfur clusters from oxidative inactivation along with MXR1; involved in the regulation of lifespan	gene	other	-0.482458	-3.06073	-1.1707
YHR023W	-12.3831	-12.9106	-13.7985	-16.7006	-16.5588	-15.9544	-12.2126	-13.3919	-13.2059	-13.356	-13.9248	-15.1258	-13.6393	-13.7387	-15.9082	-13.176	-13.6261	-14.0338	-13.0307	-16.4046	-13.612	-14.4287	-14.1355	3.37388	2.79262	1.97584	2.26905	YHR023W	MYO1	Type II myosin heavy chain; required for wild-type cytokinesis and cell separation; localizes to the actomyosin ring; binds to myosin light chains Mlc1p and Mlc2p through its IQ1 and IQ2 motifs respectively	gene	other	0.65677	1.00817	1.62398
YOR326W	-11.2683	-11.8776	-12.4388	-13.9043	-14.0689	-14.0051	-11.0455	-11.943	-11.4736	-12.2873	-12.8574	-13.7996	-12.3834	-12.217	-13.9943	-12.1755	-12.5259	-12.1508	-11.8616	-13.9927	-12.284	-12.8649	-12.9814	2.13116	1.70869	1.12782	1.0113	YOR326W	MYO2	Type V myosin motor involved in actin-based transport of cargos; required for the polarized delivery of secretory vesicles	the vacuole	late Golgi elements	peroxisomes	and the mitotic spindle; MYO2 has a paralog	MYO4	that arose from the whole genome duplication	gene	other	-0.600977	-0.0757571	0.775957
YKL129C	-13.5721	-13.66	-13.5903	-16.8419	-16.2606	-15.9298	-13.9754	-14.2054	-13.3258	-14.2506	-14.7719	-15.5577	-14.6765	-14.2484	-16.6219	-13.9778	-14.1007	-14.1132	-13.6075	-16.3441	-14.0639	-15.1823	-14.8601	2.73662	2.28019	1.16184	1.48403	YKL129C	MYO3	One of two type I myosins; localizes to actin cortical patches; deletion of MYO3 has little effect on growth	but myo3 myo5 double deletion causes severe defects in growth and actin cytoskeleton organization; MYO3 has a paralog	MYO5	that arose from the whole genome duplication	gene	other	-0.12825	0.495742	0.809975
YAL029C	-11.8113	-12.8378	-13.372	-14.8905	-15.0966	-15.527	-11.7831	-12.8416	-12.5446	-12.7186	-13.6968	-14.2572	-13.4395	-13.6692	-15.6959	-12.517	-13.0284	-12.545	-12.6737	-15.1714	-12.6968	-14.2682	-13.5576	2.49769	2.47459	0.903187	1.61382	YAL029C	MYO4	Type V myosin motor involved in actin-based transport of cargos; required for mRNA transport	including ASH1 mRNA	and facilitating the growth and movement of ER tubules into the growing bud along with She3p; MYO4 has a paralog	MYO2	that arose from the whole genome duplication	gene	other	0.00154732	0.690148	0.551322
YMR109W	-12.4405	-13.0076	-13.2157	-14.5718	-14.8538	-15.2733	-12.4596	-12.9762	-12.5275	-13.1126	-13.7402	-14.597	-13.2521	-13.0636	-15.3709	-13.6528	-13.6438	-13.7541	-12.8879	-14.8996	-13.6836	-13.8955	-13.8166	2.01171	1.21607	1.00411	1.08304	YMR109W	MYO5	One of two type I myosin motors; contains proline-rich tail homology 2 (TH2) and SH3 domains; MYO5 deletion has little effect on growth	but myo3 myo5 double deletion causes severe defects in growth and actin cytoskeleton organization; MYO5 has a paralog	MYO3	that arose from the whole genome duplication	gene	other	-0.52924	-0.568371	0.652242
YDR493W	-16.5033	-17.058	-17.1582	-16.4537	-17.0339	-17.6425	-17.65	-17.1635	-16.8543	-14.473	-14.8104	-15.0974	-15.8714	-16.1909	-18.0958	-16.9023	-16.9594	-15.989	-16.9065	-17.0434	-16.6169	-16.7194	-14.7936	0.13684	0.426442	0.323967	2.24975	YDR493W	MZM1	Protein required for assembly of the cytochrome bc(1) complex; acts as a chaperone for Rip1p and facilitates its insertion into the complex at a late stage of assembly; localized to the mitochondrial matrix; null mutant exhibits a respiratory growth defect and reduced mitochondrial zinc levels	which is characteristic of mutations affecting bc(1) complex assembly; member of the LYR protein family; human LYRM7 is a functional ortholog	gene	other	0.637476	-1.358	-0.0278984
YGL122C	-12.7065	-13.7261	-13.3206	-14.1317	-13.7984	-15.3046	-13.1622	-13.1414	-12.6961	-12.4259	-12.8681	-13.5995	-12.5881	-12.6121	-14.8564	-13.0627	-12.9673	-13.2239	-13.2511	-14.4116	-13.0846	-13.3522	-12.9645	1.16054	1.32695	1.05942	1.44714	YGL122C	NAB2	Nuclear polyadenylated RNA-binding protein; required for nuclear mRNA export and poly(A) tail length control; stimulates RNA polymerase III transcription by enhancing TFIIIB binding to promoters; protects mRNA against decay by the nuclear exosome in a poly(A)-tail-dependent manner; involved in forming export-competent mRNPs in the nucleus; autoregulates mRNA levels; NLS binds Kap104p; protein abundance increases under DNA replication stress; related to human hnRNPs	gene	other	-0.165141	-0.457492	0.707551
YPL190C	-12.5357	-13.3256	-13.5789	-15.6815	-15.4765	-16.3206	-11.9936	-12.4764	-12.7601	-12.7626	-13.1065	-15.0974	-12.9945	-12.9312	-16.0369	-12.4448	-12.607	-13.8277	-13.1467	-15.8262	-12.9598	-13.9875	-13.6555	2.67943	2.86634	1.83864	2.17068	YPL190C	NAB3	RNA-binding protein	subunit of Nrd1 complex (Nrd1p-Nab3p-Sen1p); complex interacts with exosome to mediate 3'-end formation of some mRNAs	snRNAs	snoRNAs	and CUTs; required for termination of non-poly(A) transcripts and efficient splicing; Nrd1-Nab3 pathway appears to have a role in rapid suppression of some genes when cells are shifted to poor growth conditions	indicating role for Nrd1-Nab3 in regulating cellular response to nutrient availability	gene	other	0.558402	1.0819	1.48678
YML117W	-11.9702	-12.683	-12.752	-14.7102	-14.9255	-15.2578	-11.7437	-12.6322	-12.0732	-12.2759	-13.1236	-14.3422	-13.353	-13.0945	-15.5243	-12.6026	-12.7936	-12.5254	-12.4684	-14.9645	-12.6405	-13.9906	-13.2473	2.49613	2.324	0.973926	1.71727	YML117W	NAB6	Putative RNA-binding protein; associates with mRNAs encoding cell wall proteins in high-throughput studies; deletion mutants display increased sensitivity to some cell wall disrupting agents; expression negatively regulated by cAMP	gene	other	0.104996	0.539554	0.622061
YNL124W	-14.2618	-15.5698	-16.1248	-16.4865	-16.1791	-16.8582	-13.773	-14.2303	-14.4971	-13.2176	-13.75	-15.5195	-13.9435	-14.1445	-17.1783	-13.0221	-13.3089	-14.4695	-15.3188	-16.5079	-13.6002	-15.0888	-14.1624	1.18914	2.90776	1.41916	2.34556	YNL124W	NAF1	RNA-binding protein required for the assembly of box H/ACA snoRNPs; thus required for pre-rRNA processing; forms a complex with Shq1p and interacts with H/ACA snoRNP components Nhp2p and Cbf5p; similar to Gar1p	gene	other	0.733286	1.12331	1.0673
YLR382C	-14.1863	-15.228	-15.3065	-16.3595	-16.9446	-16.9544	-13.526	-14.5357	-14.2532	-13.7439	-15.0345	-16.4549	-15.6607	-15.7533	-17.9438	-13.1507	-14.0154	-14.4562	-14.9069	-16.7529	-13.8741	-16.4526	-15.0778	1.84598	2.8788	0.300274	1.6751	YLR382C	NAM2	Mitochondrial leucyl-tRNA synthetase; also has direct role in splicing of several mitochondrial group I introns; indirectly required for mitochondrial genome maintenance; human homolog LARS2 can complement yeast null mutant	and is implicated in Perrault syndrome	gene	other	0.0628235	1.09436	-0.0515908
YMR080C	-11.5311	-12.3786	-12.9079	-13.1092	-13.7577	-14.1831	-10.3204	-11.5649	-11.3153	-12.013	-12.6259	-12.7996	-12.5798	-12.6852	-14.8145	-12.1071	-12.2924	-12.5013	-12.2725	-13.6833	-12.3002	-13.3598	-12.4795	1.41082	1.3831	0.323503	1.20383	YMR080C	NAM7	ATP-dependent RNA helicase of the SFI superfamily; involved in nonsense mediated mRNA decay; required for efficient translation termination at nonsense codons and targeting of NMD substrates to P-bodies; binds to the small ribosomal subunit via an interaction with Rps26; forms cytoplasmic foci upon DNA replication stress	gene	other	-0.408451	-0.401339	-0.0283624
YHR086W	-13.8085	-15.2336	-15.1582	-15.3147	-15.9255	-17.0051	-14.1872	-14.5446	-14.2911	-14.01	-14.5933	-15.8942	-14.6805	-14.8318	-18.2657	-14.5226	-15.1225	-15.4938	-14.7334	-16.0818	-15.0463	-15.926	-14.8325	1.34832	1.03546	0.155773	1.24924	YHR086W	NAM8	RNA binding protein	component of the U1 snRNP protein; mutants are defective in meiotic recombination and in formation of viable spores	involved in the formation of DSBs through meiosis-specific splicing of REC107 pre-mRNA; Nam8p regulon embraces the meiotic pre-mRNAs of REC107	HFM1	AMA1 SPO22 and PCH2; the putative RNA binding domains RRM2 and RRM3 are required for Nam8p meiotic function	gene	other	-0.363041	-0.748987	-0.196092
YNL137C	-13.8047	-13.9403	-13.9463	-14.5718	-14.6776	-14.8699	-14.1184	-14.3136	-13.5454	-13.3817	-13.9192	-14.5674	-14.1426	-14.0839	-15.2213	-14.129	-14.6543	-13.1588	-13.8971	-14.7065	-13.9807	-14.4826	-13.9561	0.809348	0.72574	0.223819	0.750329	YNL137C	NAM9	Mitochondrial ribosomal component of the small subunit	gene	other	-0.861948	-1.0587	-0.128046
YPL126W	-12.1215	-12.8389	-13.5527	-13.4236	-13.526	-14.071	-12.3808	-12.6708	-12.5035	-12.3323	-12.8772	-13.277	-12.1808	-12.1917	-14.8994	-12.6397	-13.0304	-13.3172	-12.8377	-13.6735	-12.9958	-13.0906	-12.8288	0.835814	0.67774	0.582881	0.844692	YPL126W	NAN1	U3 snoRNP protein; component of the small (ribosomal) subunit (SSU) processosome containing U3 snoRNA; required for the biogenesis of18S rRNA	gene	other	-0.767585	-1.1067	0.231016
YKR048C	-12.2135	-12.6133	-12.5325	-12.5115	-11.7715	-13.3571	-12.4256	-12.5329	-11.8025	-11.8967	-11.8397	-12.0312	-11.8545	-11.8179	-13.3174	-12.9311	-12.8579	-11.9977	-12.4531	-12.5467	-12.5956	-12.3299	-11.9226	0.0936278	-0.0488398	0.216799	0.624162	YKR048C	NAP1	Histone chaperone; involved in histone exchange by removing and replacing histone H2A-H2B dimers or histone variant dimers from assembled nucleosomes; involved in the transport of H2A and H2B histones to the nucleus; required for the regulation of microtubule dynamics during mitosis; interacts with mitotic cyclin Clb2p; controls bud morphogenesis; phosphorylated by CK2; protein abundance increases in response to DNA replication stress	gene	other	-0.988116	-1.83328	-0.135066
YNL240C	-14.4087	-15.0234	-15.6268	-14.7199	-14.8225	-15.8582	-13.7308	-14.4061	-14.0585	-13.2409	-14.1046	-14.4731	-14.7045	-14.8389	-15.79	-13.7621	-14.1716	-13.4843	-15.0196	-15.1336	-13.806	-15.1111	-13.9395	0.113936	1.32756	0.0224248	1.19403	YNL240C	NAR1	Subunit of the cytosolic iron-sulfur (FeS) protein assembly machinery; required for maturation of cytosolic and nuclear FeS proteins and for normal resistance to oxidative stress; deficiency results in shortened lifespan and sensitivity to paraquat; homologous to human Narf	gene	other	-0.418246	-0.45688	-0.32944
YIL007C	-15.8781	-16.7202	-16.1359	-17.1745	-16.7388	-17.2889	-16.3655	-16.3309	-15.5356	-14.7052	-14.9438	-15.5481	-15.6451	-15.7851	-18.0178	-14.9856	-14.6995	-15.4562	-16.2447	-17.0674	-15.0471	-16.4827	-15.0657	0.822681	2.02033	0.584729	2.00172	YIL007C	NAS2	Evolutionarily conserved 19S regulatory particle assembly-chaperone; involved in assembly of the base subcomplex of the 19S proteasomal regulatory particle (RP); non-essential gene; interacts with Rpn4p; protein abundance increases in response to DNA replication stress; ortholog of human p27	gene	other	0.389442	0.235886	0.232864
YGR232W	-15.064	-15.4206	-15.0761	-15.222	-15.5332	-15.6831	-15.5345	-14.7331	-14.4814	-13.2873	-13.4592	-13.7797	-14.4128	-14.4394	-16.7112	-14.129	-13.9608	-14.6367	-15.1869	-15.4795	-14.2421	-15.1878	-13.5087	0.292569	1.23732	0.291665	1.97074	YGR232W	NAS6	Evolutionarily conserved 19S regulatory particle assembly-chaperone; proteasome-interacting protein involved in the assembly of the base subcomplex of the 19S proteasomal regulatory particle (RP); ortholog of human oncoprotein gankyrin	also known as p28	which interacts with the Rb tumor suppressor and CDK4/6	gene	other	0.358465	-0.547126	-0.0602002
YDL040C	-12.4303	-13.1471	-13.3671	-14.0933	-13.9422	-14.8351	-12.7271	-12.8327	-12.8104	-12.9489	-13.2524	-15.0422	-12.2588	-11.9797	-16.1572	-13.5016	-13.4821	-14.2933	-12.9815	-14.2902	-13.759	-13.4652	-13.7478	1.30875	0.531259	0.82503	0.542423	YDL040C	NAT1	Subunit of protein N-terminal acetyltransferase NatA; NatA comprised of Nat1p	Ard1p	and Nat5p; N-terminally acetylates many proteins to influence multiple processes such as cell cycle progression	heat-shock resistance	mating	sporulation	telomeric silencing and early stages of mitophagy; orthologous to human NAA15; expression of both human NAA10 and NAA15 functionally complements ard1 nat1 double mutant although single mutations are not complemented by their orthologs	gene	other	-1.06985	-1.25318	0.473165
YGR147C	-13.9183	-14.1432	-14.5289	-15.4296	-14.9762	-14.9544	-13.6803	-14.0307	-13.5569	-12.8193	-13.2643	-13.464	-14.2714	-14.4431	-14.8479	-13.4495	-14.0359	-12.9289	-14.1968	-15.1201	-13.4715	-14.5208	-13.1825	0.923297	1.64862	0.599294	1.93754	YGR147C	NAT2	Protein of unknown function; has an apparent role in acetylation of N-terminal methionine residues	gene	other	0.325259	-0.135823	0.247429
YPR131C	-15.6046	-15.7933	-15.3002	-16.0225	-15.8115	-15.725	-16.3655	-15.6442	-15.2163	-14.0053	-13.9203	-14.3422	-14.8989	-14.9738	-17.7422	-14.5541	-14.4868	-15.0045	-15.5661	-15.853	-14.6818	-15.8716	-14.0893	0.286945	1.17122	-0.0186221	1.76369	YPR131C	NAT3	Catalytic subunit of the NatB N-terminal acetyltransferase; NatB catalyzes acetylation of the amino-terminal methionine residues of all proteins beginning with Met-Asp or Met-Glu and of some proteins beginning with Met-Asn or Met-Met	gene	other	0.151415	-0.613219	-0.370487
YOR253W	-14.9765	-14.2564	-14.2011	-14.8157	-14.3807	-13.541	-15.7066	-15.1162	-14.1254	-13.996	-13.6519	-12.4426	-14.1675	-14.1401	-15.0273	-13.6328	-13.3443	-13.0578	-14.478	-14.2458	-13.345	-14.445	-13.3635	-0.232265	0.900793	-0.199215	0.882259	YOR253W	NAT5	Subunit of protein N-terminal acetyltransferase NatA; NatA is comprised of Nat1p	Ard1p	and Nat5p; N-terminally acetylates many proteins	which influences multiple processes such as the cell cycle	heat-shock resistance	mating	sporulation	and telomeric silencing	gene	other	-0.730018	-0.88365	-0.55108
YOL070C	-14.6786	-14.5069	-14.7111	-16.122	-15.473	-16.3862	-14.6922	-14.6562	-13.8583	-14.1304	-14.4109	-15.2455	-14.1675	-13.9803	-16.2885	-14.4644	-14.4478	-14.6011	-14.6322	-15.9937	-14.5044	-14.8121	-14.5956	1.36155	1.48932	1.18164	1.39814	YOL070C	NBA1	Protein of unknown function; localizes to the bud neck and cytoplasm; interacts with Nap1p; may interact with ribosomes	based on co-purification experiments; potential Cdc28p substrate	gene	other	-0.214135	-0.295124	0.82978
YGL091C	-15.206	-14.7768	-14.7702	-15.6075	-15.2969	-15.4905	-15.8801	-15.6442	-14.1676	-14.4861	-14.8416	-14.3052	-15.0706	-15.038	-16.1365	-15.1638	-15.1284	-14.4351	-14.9177	-15.465	-14.9091	-15.415	-14.5443	0.547309	0.555863	0.0499564	0.920691	YGL091C	NBP35	Essential cytoplasmic iron-sulfur cluster binding protein; forms a complex with Cfd1p that is involved in iron-sulfur protein assembly in the cytosol; similar to P-loop NTPases	gene	other	-0.691586	-1.22858	-0.301909
YPR155C	-15.3415	-15.5986	-15.7919	-16.122	-16.7472	-16.8582	-15.5955	-15.6251	-15.1651	-14.5059	-15.2159	-15.7435	-15.8989	-15.9607	-18.8063	-15.5745	-15.82	-15.9143	-15.5774	-16.5758	-15.7696	-16.8887	-15.1551	0.998473	0.806232	-0.312828	1.42075	YPR155C	NCA2	Protein that regulates expression of Fo-F1 ATP synthase subunits; involved in the regulation of mitochondrial expression of subunits 6 (Atp6p) and 8 (Atp8p) of the Fo-F1 ATP synthase; functions with Nca3p	gene	other	-0.191526	-0.978211	-0.664693
YDR397C_exon	-14.2618	-14.7123	-14.4406	-15.6626	-15.1706	-15.3206	-14.1738	-14.103	-13.8644	-11.9648	-12.4528	-12.6246	-13.5807	-13.962	-16.2213	-12.8393	-12.9024	-12.8371	-14.4715	-15.3846	-12.8596	-14.588	-12.3474	0.913069	2.525	0.796589	3.03723	YDR397C	NCB2	Subunit of a heterodimeric NC2 transcription regulator complex; complex binds to TBP and can repress transcription by preventing preinitiation complex assembly or stimulate activated transcription; homologous to human NC2beta; complex also includes Bur6p	gene	other	1.42495	0.74056	0.444724
YJL205C_exon	-17.1765	-17.5	-17.5144	-16.4537	-16.3469	-17.9055	-18.1805	-16.7797	-16.5227	-14.0458	-13.715	-14.3464	-16.6144	-17.1372	-21.2657	-16.4295	-16.3401	-17.7107	-17.397	-16.902	-16.8268	-18.3391	-14.0358	-0.494927	0.0752712	-1.43708	2.86629	YJL205C	NCE101	Protein of unknown function; involved in secretion of proteins that lack classical secretory signal sequences; SWAT-GFP and mCherry fusion proteins localize to the cytosol	gene	other	1.25401	-1.70917	-1.78895
YPR149W	-12.2502	-14.0681	-13.3818	-13.762	-14.9567	-15.1977	-13.3962	-12.5843	-12.8655	-11.4926	-11.3863	-12.2051	-12.1731	-12.153	-15.7739	-12.2762	-12.335	-13.278	-13.2334	-14.6388	-12.6297	-13.3667	-11.6947	1.40543	2.00909	1.27214	2.9441	YPR149W	NCE102	Protein of unknown function; contains transmembrane domains; involved in secretion of proteins that lack classical secretory signal sequences; component of the detergent-insoluble glycolipid-enriched complexes (DIGs); NCE102 has a paralog	FHN1	that arose from the whole genome duplication	gene	other	1.33182	0.224644	0.920279
YNL036W	-14.7566	-16.4206	-15.8636	-15.9521	-15.7854	-17.4201	-15.4516	-14.9091	-15.1651	-12.4512	-12.7476	-13.944	-14.9269	-15.8557	-19.4584	-12.4	-12.8683	-14.0842	-15.6803	-16.3859	-13.1175	-16.747	-13.0476	0.705627	3.2684	-0.361104	3.33829	YNL036W	NCE103	Carbonic anhydrase; metalloenzyme that catalyzes CO2 hydration to bicarbonate	which is an important metabolic substrate	and protons; not expressed under conditions of high CO2	such as inside a growing colony	but transcription is induced in response to low CO2 levels	such as on the colony surface in ambient air; poorly transcribed under aerobic conditions and at an undetectable level under anaerobic conditions; abundance increases in response to DNA replication stress	gene	other	1.72601	1.48396	-0.712969
YBL024W	-12.7566	-12.5511	-12.8117	-13.0668	-13.104	-14.2051	-12.7042	-12.604	-11.9593	-13.4345	-13.3543	-14.7108	-12.0467	-11.7282	-14.4648	-13.1849	-12.9627	-13.8467	-12.7065	-13.4586	-13.3314	-12.7466	-13.8332	0.752151	0.127184	0.712055	-0.3746	YBL024W	NCL1	S-adenosyl-L-methionine-dependent tRNA: m5C-methyltransferase; methylates cytosine to m5C at several positions in tRNAs and intron-containing pre-tRNAs; increases proportion of tRNALeu(CAA) with m5C at wobble position in response to hydrogen peroxide	causing selective translation of mRNA from genes enriched in TTG codon; loss of NCL1 confers hypersensitivity to oxidative stress; similar to Nop2p and human proliferation associated nucleolar protein p120	gene	other	-1.98688	-1.65726	0.36019
YHR042W	-11.9681	-14.1116	-13.8453	-12.697	-13.4144	-14.4995	-12.3789	-12.6157	-13.0952	-11.9466	-12.6437	-13.4237	-12.7476	-13.1335	-15.4976	-12.199	-12.7449	-13.2161	-13.3083	-13.537	-12.72	-13.7929	-12.6713	0.228628	0.816979	-0.25591	0.865629	YHR042W	NCP1	NADP-cytochrome P450 reductase; involved in ergosterol biosynthesis; associated and coordinately regulated with Erg11p	gene	other	-0.746649	-0.967463	-0.607775
YPL006W	-13.7313	-15.0136	-14.6624	-14.7054	-15.3693	-15.9055	-13.8479	-14.374	-14.1451	-14.1933	-14.8002	-15.529	-15.5119	-15.5959	-18.1783	-13.2702	-13.5781	-14.291	-14.4691	-15.3268	-13.7131	-16.4287	-14.8408	0.85765	1.61365	-1.10192	0.485953	YPL006W	NCR1	Vacuolar membrane protein; transits through the biosynthetic vacuolar protein sorting pathway	involved in sphingolipid metabolism; cells lacking Ncr1p exhibit high levels of long chain bases (LCB)	similar to the accumulation of high amounts of lipids observed in patients with Neimann-Pick C	a disease caused by loss-of-function mutations in NPC1	the functional ortholog of Ncr1p	gene	other	-1.12632	-0.170795	-1.45379
YNL119W	-14.1863	-15.4206	-15.7745	-15.9987	-16.2309	-17.4905	-14.7907	-15.0013	-15.0821	-13.1524	-14.0441	-16.0764	-14.6451	-14.8899	-18.0178	-13.9624	-14.408	-15.6671	-15.1271	-16.5734	-14.6792	-15.8509	-14.4243	1.44624	1.89421	0.72243	2.14905	YNL119W	NCS2	Protein required for uridine thiolation of Lys(UUU) and Glu(UUC) tRNAs; required for the thiolation of uridine at the wobble position of Lys(UUU) and Glu(UUC) tRNAs; has a role in urmylation and in invasive and pseudohyphal growth; inhibits replication of Brome mosaic virus in S. cerevisiae	gene	other	0.536768	0.109769	0.370565
YGL211W	-14.7566	-14.6619	-15.0975	-16.5031	-15.8697	-16.0051	-13.2367	-14.5672	-13.0916	-14.259	-14.7131	-14.7601	-14.8136	-15.0109	-15.8907	-12.7604	-13.1671	-12.6218	-14.8387	-16.126	-12.8498	-15.2384	-14.5774	1.28729	3.27619	0.887554	1.54858	YGL211W	NCS6	Protein required for uridine thiolation of Gln	Lys	and Glu tRNAs; required for the thiolation of uridine at the wobble position of Gln	Lys	and Glu tRNAs; has a role in urmylation and in invasive and pseudohyphal growth; inhibits replication of Brome mosaic virus in S. cerevisiae	gene	other	-0.0636933	1.49175	0.535689
YLR194C	-13.4201	-14.3825	-13.9958	-14.2783	-13.2878	-15.2275	-13.6477	-13.0616	-13.2176	-11.5528	-11.9068	-11.791	-13.0486	-12.7868	-15.0084	-12.1655	-11.5877	-12.0791	-13.9328	-14.2645	-11.9441	-13.6146	-11.7502	0.331706	2.32044	0.649947	2.51433	YLR194C	NCW2	Structural constituent of the cell wall; attached to the plasma membrane by a GPI-anchor; expression is upregulated in response to cell wall stress; null mutant is sensitive to the antifungal agent polyhexamethylene biguanide	resistant to zymolyase treatment and has increased chitin deposition	gene	other	0.902049	0.535999	0.298082
YML031W	-13.7385	-15.5345	-15.3509	-15.135	-15.596	-16.3862	-13.9047	-14.7129	-14.494	-12.9925	-13.9978	-15.3675	-14.8356	-15.2885	-19.4584	-13.5283	-14.1716	-14.6488	-14.8746	-15.7057	-14.1162	-16.5275	-14.1192	0.831118	1.58948	-0.821768	1.58648	YML031W	NDC1	Subunit of the transmembrane ring of the nuclear pore complex (NPC); contributes to nucleocytoplasmic transport	NPC biogenesis and spindle pole body duplication; homologous to human NDC1	gene	other	-0.0257955	-0.194963	-1.17363
YOR372C	-13.473	-14.9288	-15.4235	-16.47	-16.48	-17.4201	-14.1184	-14.2001	-14.2993	-13.2189	-13.8043	-16.022	-14.1647	-14.0811	-16.9803	-14.1705	-14.5444	-15.3004	-14.6084	-16.79	-14.6718	-15.0754	-14.3484	2.18158	2.11824	1.71464	2.44162	YOR372C	NDD1	Transcriptional activator essential for nuclear division; localized to the nucleus; essential component of the mechanism that activates the expression of a set of late-S-phase-specific genes; turnover is tightly regulated during cell cycle and in response to DNA damage	gene	other	0.829344	0.333799	1.36277
YMR145C	-12.206	-13.5189	-13.0589	-13.0699	-13.9689	-14.1758	-13.758	-13.9982	-12.9946	-12.0975	-12.6478	-13.6348	-12.2699	-13.2272	-15.79	-13.0402	-13.4915	-13.6099	-12.9279	-13.7382	-13.3806	-13.7624	-12.7934	0.810258	0.357634	-0.0241748	0.944825	YMR145C	NDE1	Mitochondrial external NADH dehydrogenase; type II NAD(P)H:quinone oxidoreductase that catalyzes the oxidation of cytosolic NADH; Nde1p and Nde2p provide cytosolic NADH to the mitochondrial respiratory chain; NDE1 has a paralog	NDE2	that arose from the whole genome duplication	gene	other	-0.667452	-1.42681	-0.37604
YML120C	-14.3361	-15.0234	-13.7132	-16.1612	-16.328	-16.3206	-15.0589	-14.9709	-13.6754	-14.293	-14.414	-15.049	-14.818	-14.7555	-17.0563	-15.5454	-15.6843	-16.2038	-14.3576	-16.2699	-15.8112	-15.5433	-14.5853	1.91236	0.458761	0.726662	1.6846	YML120C	NDI1	NADH:ubiquinone oxidoreductase; transfers electrons from NADH to ubiquinone in respiratory chain but does not pump protons	in contrast to higher eukaryotic multisubunit respiratory complex I; upon apoptotic stress	is activated in mitochondria by N-terminal cleavage	then translocates to cytoplasm to induce apoptosis; homolog of human AIFM2; yeast NDI1 complements several phenotypes of human cell line with mutated MT-ND4	implicated in Leber hereditary optic neuropathy	gene	other	0.0723237	-1.32568	0.374797
YOL104C	-14.5721	-16.2622	-16.3253	-16.9752	-16.9255	-17.9055	-13.1345	-15.0801	-15.2639	-15.1228	-16.2601	-17.1045	-17.0346	-16.9816	-19.9438	-11.7717	-12.0943	-13.9143	-15.7199	-17.2688	-12.5934	-17.9867	-16.1624	1.54887	4.67534	-0.717916	1.10631	YOL104C	NDJ1	Protein that regulates meiotic SPB cohesion and telomere clustering; localizes to both spindle pole bodies (SPBs) and telomeres; required for bouquet formation	effective homolog pairing	ordered cross-over distribution	sister chromatid cohesion at meiotic telomeres	chromosomal segregation and telomere-led rapid prophase movement	gene	other	-0.505964	2.89089	-1.06978
YLR254C	-16.1765	-16.7044	-16.2157	-18.6815	-18.0442	-18.2275	-15.9929	-16.2196	-15.5035	-13.8687	-14.4778	-15.5195	-15.5261	-16.0463	-19.6808	-14.5833	-14.3418	-15.5953	-16.3655	-18.3177	-14.8401	-17.0844	-14.622	1.95217	3.47761	1.23333	3.6957	YLR254C	NDL1	Homolog of nuclear distribution factor NudE; NUDEL; interacts with Pac1p and regulates dynein targeting to microtubule plus ends	gene	other	2.08343	1.69316	0.881462
YLR265C	-15.5786	-15.9612	-15.9488	-16.9752	-16.9067	-16.9544	-14.913	-15.611	-15.0585	-13.9751	-14.3649	-14.7325	-16.2418	-16.1788	-18.3589	-13.1705	-13.5105	-13.7298	-15.8295	-16.9454	-13.4703	-16.9265	-14.3575	1.11593	3.47517	0.0189554	2.58795	YLR265C	NEJ1	Protein involved in regulation of nonhomologous end joining; interacts with DNA ligase IV components Dnl4p and Lif1p; repressed by MAT heterozygosity; regulates cellular distribution of Lif1p	gene	other	0.975678	1.69073	-0.33291
YHR004C	-14.943	-15.9426	-15.3967	-16.4537	-16.581	-17.4905	-14.2384	-14.861	-14.0821	-13.8391	-14.436	-15.0558	-15.5549	-16.0082	-18.0958	-12.6865	-12.917	-13.4286	-15.4274	-16.8417	-13.0107	-16.553	-14.4436	1.41431	3.83106	0.288728	2.3981	YHR004C	NEM1	Probable catalytic subunit of Nem1p-Spo7p phosphatase holoenzyme; regulates nuclear growth by controlling phospholipid biosynthesis	required for normal nuclear envelope morphology and sporulation; homolog of the human protein Dullard	gene	other	0.785826	2.04661	-0.0631371
YIL048W	-13.6177	-14.6849	-14.859	-15.352	-15.9351	-16.8124	-13.9075	-14.3879	-14.2938	-13.9077	-14.6183	-16.3846	-14.8989	-14.9249	-18.0958	-14.0678	-14.5542	-15.0279	-14.3872	-16.0332	-14.55	-15.9732	-14.9702	1.64592	1.48315	0.0599566	1.06298	YIL048W	NEO1	Phospholipid translocase (flippase)	role in phospholipid asymmetry of plasma membrane; involved in endocytosis	vacuolar biogenesis and Golgi to ER vesicle-mediated transport; localizes to endosomes and the Golgi apparatus	gene	other	-0.549298	-0.301291	-0.291908
YJL076W	-11.0982	-13.1973	-13.5695	-14.1382	-14.2954	-15.9544	-10.5099	-11.4127	-12.3181	-11.8019	-12.5247	-14.4237	-12.0975	-12.1449	-15.8734	-11.5287	-11.8862	-13.1364	-12.6217	-14.796	-12.1837	-13.3719	-12.9168	2.17435	2.6123	1.42409	1.87927	YJL076W	NET1	Core subunit of the RENT complex; involved in nucleolar silencing and telophase exit; stimulates transcription by RNA polymerase I and regulates nucleolar structure; NET1 has a paralog	TOF2	that arose from the whole genome duplication	gene	other	0.266993	0.827853	1.07223
YPL226W	-10.8653	-11.5	-11.9789	-12.1687	-12.4627	-13.4374	-11.4221	-11.5703	-11.4432	-11.5344	-12.2717	-13.8198	-11.486	-11.0802	-13.882	-11.8209	-11.9838	-12.313	-11.4481	-12.6896	-12.0392	-12.1494	-12.542	1.24147	0.650337	0.540146	0.147599	YPL226W	NEW1	ATP binding cassette protein; cosediments with polysomes and is required for biogenesis of the small ribosomal subunit; Asn/Gln-rich rich region supports [NU+] prion formation and susceptibility to [PSI+] prion induction	gene	other	-1.46468	-1.13411	0.188281
YCL017C	-13.585	-14.3793	-14.3703	-13.5479	-13.5643	-15.0442	-14.2211	-14.037	-13.9485	-13.8816	-14.2971	-15.5674	-13.2229	-13.4779	-15.9082	-13.5255	-13.6918	-13.8944	-14.1116	-14.0521	-13.7039	-14.203	-14.582	-0.0594392	0.348237	-0.150858	-0.529892	YCL017C	NFS1	Cysteine desulfurase; involved in iron-sulfur cluster (Fe/S) biogenesis and in thio-modification of mitochondrial and cytoplasmic tRNAs; essential protein located predominantly in mitochondria	gene	other	-2.14217	-1.43621	-0.502723
YKR103W	-14.2879	-15.7522	-15.6664	-16.907	-17.7305	-17.353	-13.036	-14.5402	-14.7338	-14.1407	-15.0809	-16.1475	-15.9082	-16.1024	-19.6808	-12.3033	-12.9056	-14.2792	-15.2355	-17.3302	-13.1627	-17.2305	-15.123	2.09468	4.16751	0.0997273	2.20715	YKR103W	NFT1	Putative transporter of the MRP subfamily; adjacent ORFs YKR103W and YKR104W are merged in different strain backgrounds; MRP stands for multidrug resistance-associated protein	gene	other	0.594869	2.38306	-0.252138
YKL040C	-14.5342	-14.4078	-14.2634	-15.4948	-15.14	-15.14	-14.4276	-14.5649	-13.7564	-13.4812	-13.5438	-12.6815	-13.6259	-13.7123	-14.8994	-12.4946	-12.276	-12.3687	-14.4018	-15.2583	-12.3798	-14.0792	-13.2355	0.856477	2.8785	1.17908	2.0228	YKL040C	NFU1	Protein involved in Fe-S cluster transfer to mitochondrial clients; protects [4Fe-4S] clusters from damage due to oxidative stress; acts along with Bol3 at a late step in the transfer of [4Fe-4S] clusters from the ISA complex to client proteins; Fe-S loaded homodimer at steady state; similar to NifU	a bacterial protein required for Fe/S cluster maturation; ortholog of the human NFU1	mutations of which are associated with Multiple Mitochondria Dysfunctions Syndrome (MMDS1)	gene	other	0.410519	1.09406	0.827215
YDR176W	-13.7566	-14.3002	-14.6075	-17.7595	-17.501	-16.8582	-13.9047	-14.4663	-13.8222	-13.2802	-14.1585	-14.6841	-14.3294	-14.2358	-17.3115	-14.0494	-14.4736	-14.8191	-14.2214	-17.3729	-14.4474	-15.2922	-14.0409	3.1515	2.92554	2.08067	3.33198	YDR176W	NGG1	Subunit of chromatin modifying histone acetyltransferase complexes; member of the ADA complex	the SAGA complex	and the SLIK complex; transcriptional regulator involved in glucose repression of Gal4p-regulated genes	gene	other	1.7197	1.14109	1.7288
YOL042W	-15.2464	-15.1781	-15.3703	-15.7695	-15.8115	-16.0575	-15.3133	-15.4898	-14.8996	-14.3605	-14.8713	-15.1548	-15.1731	-15.1139	-17.1365	-14.5142	-14.6821	-15.076	-15.2649	-15.8795	-14.7574	-15.8078	-14.7955	0.614588	1.1221	0.0717167	1.08398	YOL042W	NGL1	Putative endonuclease; has a domain similar to a magnesium-dependent endonuclease motif in mRNA deadenylase Ccr4p; the authentic	non-tagged protein is detected in highly purified mitochondria in high-throughput studies	gene	other	-0.528294	-0.662345	-0.280148
YMR285C	-14.7639	-15.1565	-15.2879	-16.9752	-16.1678	-16.527	-14.8268	-15.2631	-14.9681	-14.1933	-14.4811	-15.3093	-14.6726	-14.3914	-16.8734	-13.4322	-13.8906	-14.2652	-15.0694	-16.5567	-13.8626	-15.3125	-14.6612	1.48727	2.69406	1.24422	1.89547	YMR285C	NGL2	Protein involved in 5.8S rRNA processing; Ccr4p-like RNase required for correct 3'-end formation of 5.8S rRNA at site E; similar to Ngl1p; NGL2 has a paralog	NGL3	that arose from the whole genome duplication	gene	other	0.283191	0.909613	0.892354
YBR212W	-13.3663	-15.7361	-15.4033	-16.0714	-16.5368	-17.353	-13.2843	-13.9936	-13.9969	-13.4298	-14.0734	-16.5481	-13.9651	-13.901	-17.5109	-13.3149	-13.844	-14.8747	-14.8353	-16.6537	-14.0112	-15.1257	-14.6838	1.81849	2.64256	1.52808	1.96998	YBR212W	NGR1	RNA binding protein that negatively regulates growth rate; interacts with the 3' UTR of the mitochondrial porin (POR1) mRNA and enhances its degradation; overexpression impairs mitochondrial function; interacts with Dhh1p to mediate POR1 mRNA decay; expressed in stationary phase	gene	other	0.357706	0.858119	1.17622
YLR138W	-13.2932	-13.5017	-13.8914	-16.0714	-16.086	-16.6831	-13.0604	-14.037	-13.0916	-13.3441	-14.0636	-14.7769	-14.6885	-14.6141	-16.2657	-13.6543	-14.1269	-13.6277	-13.5621	-16.2802	-13.803	-15.1894	-14.0615	2.71807	2.47718	1.09075	2.21866	YLR138W	NHA1	Na+/H+ antiporter; involved in sodium and potassium efflux through the plasma membrane; required for alkali cation tolerance at acidic pH	gene	other	0.60638	0.692741	0.738886
YDL002C	-14.2722	-14.5035	-14.5583	-17.8419	-16.6266	-17.4201	-13.913	-14.5136	-14.075	-13.2027	-13.5302	-14.0869	-14.5844	-14.4835	-16.9803	-12.8122	-12.8887	-13.3269	-14.4447	-17.2962	-13.0093	-15.3494	-13.6066	2.85155	4.28695	1.9468	3.68962	YDL002C	NHP10	Non-essential INO80 chromatin remodeling complex subunit; preferentially binds DNA ends	protecting them from exonucleatic cleavage; deletion affects telomere maintenance via recombination; related to mammalian high mobility group proteins	gene	other	2.07735	2.5025	1.59493
YDL208W	-12.7277	-12.7881	-12.9091	-14.47	-14.3437	-14.9176	-12.5877	-12.2054	-11.6192	-10.9157	-10.961	-11.9939	-11.8511	-12.1067	-14.6075	-12.0535	-12.1581	-13.1675	-12.8083	-14.5771	-12.4597	-12.8551	-11.2902	1.76878	2.11743	1.72198	3.28694	YDL208W	NHP2	Protein related to mammalian high mobility group (HMG) proteins; nuclear protein; essential for function of H/ACA-type snoRNPs	which are involved in 18S rRNA processing	gene	other	1.67466	0.332985	1.37011
YPR052C	-13.3747	-14.2251	-13.4947	-12.6498	-13.2185	-14.0376	-13.9725	-13.4081	-12.9249	-11.3951	-11.5304	-12.6815	-12.207	-12.6645	-16.1783	-13.2608	-13.2382	-14.9967	-13.6982	-13.302	-13.8319	-13.6833	-11.869	-0.396186	-0.529927	-0.381269	1.43299	YPR052C	NHP6A	High-mobility group (HMG) protein; binds to and remodels nucleosomes; involved in recruiting FACT and other chromatin remodelling complexes to chromosomes; functionally redundant with Nhp6Bp; required for transcriptional initiation fidelity of some tRNA genes; homologous to mammalian HMGB1 and HMGB2; NHP6A has a paralog	NHP6B	that arose from the whole genome duplication; protein abundance increases in response to DNA replication stress	gene	other	-0.179292	-2.31437	-0.733134
YBR089C-A	-13.9851	-14.2884	-13.6386	-14.9182	-15.4354	-15.6627	-14.5866	-14.4122	-13.33	-11.2594	-11.7984	-10.6217	-13.288	-13.8751	-16.2657	-13.0211	-13.0793	-13.3888	-13.9707	-15.3387	-13.1631	-14.4763	-11.2265	1.36806	2.17567	0.862465	4.11225	YBR089C-A	NHP6B	High-mobility group (HMG) protein; binds to and remodels nucleosomes; involved in recruiting FACT and other chromatin remodelling complexes to the chromosomes; functionally redundant with Nhp6Ap; required for transcriptional initiation fidelity of some tRNA genes; homologous to mammalian HMGB1 and HMGB2; NHP6B has a paralog	NHP6A	that arose from the whole genome duplication	gene	other	2.49997	0.391225	0.5106
YDR456W	-14.4087	-15.8356	-15.3967	-14.5031	-15.2309	-16.725	-14.1606	-14.7104	-14.1254	-13.9568	-14.7699	-16.4193	-15.2301	-15.6285	-19.0958	-13.0606	-14.0154	-14.746	-15.2137	-15.4863	-13.9407	-16.6515	-15.0487	0.27269	1.54568	-1.16512	0.437675	YDR456W	NHX1	Na+/H+ and K+/H+ exchanger; required for intracellular sequestration of Na+ and K+; located in the vacuole and late endosome compartments; required for osmotolerance to acute hypertonic shock and for vacuolar fusion; ortholog of human NHE9	which is linked to autism	gene	other	-1.1746	-0.238758	-1.51698
YFR002W	-13.4641	-13.0846	-13.6967	-15.059	-15.2939	-15.2578	-13.7933	-14.0801	-13.2267	-13.5009	-14.1021	-14.4237	-13.7065	-13.7874	-15.2657	-14.6161	-14.7574	-13.94	-13.4151	-15.2036	-14.4378	-14.2532	-14.0089	1.78844	0.765761	0.950367	1.19468	YFR002W	NIC96	Linker nucleoporin component of the nuclear pore complex (NPC); also part of the NPC nuclear basket; contributes to nucleocytoplasmic transport and NPC biogenesis; forms stable associations with three FG-nucleoporins (Nsp1p	Nup57p	and Nup49p)	gene	other	-0.417599	-1.01868	0.598502
YGL221C	-14.0066	-13.7788	-13.7659	-13.1546	-13.0853	-13.9421	-14.8061	-14.0043	-12.9902	-13.5653	-13.3543	-12.9408	-13.1703	-13.2772	-14.6004	-14.2086	-13.7642	-13.1069	-13.8504	-13.394	-13.6932	-13.6826	-13.2868	-0.456423	-0.299244	-0.288616	0.107195	YGL221C	NIF3	Protein of unknown function; similar to Listeria monocytogenes major sigma factor (rpoD gene product); the authentic	non-tagged protein is detected in highly purified mitochondria in high-throughput studies	gene	other	-1.50508	-2.08369	-0.64048
YMR309C	-11.5063	-11.701	-12.2275	-11.8008	-12.1619	-12.8096	-11.1434	-11.2216	-10.8356	-11.9242	-12.3152	-13.4259	-11.2312	-11.0903	-13.7659	-11.0717	-11.2691	-11.7967	-11.8116	-12.2574	-11.3792	-12.0291	-12.5551	0.445814	0.878256	0.228291	-0.297701	YMR309C	NIP1	eIF3c subunit of the eukaryotic translation initiation factor 3 (eIF3); involved in the assembly of preinitiation complex and start codon selection; eIF3 is also involved in programmed stop codon readthrough	gene	other	-1.90998	-0.906187	-0.123574
YPL211W	-14.0196	-13.9083	-14.0814	-13.8553	-13.6324	-13.6831	-14.0345	-13.3769	-13.1279	-12.65	-12.4576	-12.5858	-12.8489	-12.8569	-14.5446	-11.7588	-11.0692	-12.3951	-14.0031	-13.7236	-11.741	-13.4168	-12.5645	-0.279516	1.98255	0.306774	1.15914	YPL211W	NIP7	Nucleolar protein required for 60S ribosome subunit biogenesis; constituent of 66S pre-ribosomal particles; physically interacts with Nop8p and the exosome subunit Rrp43p	gene	other	-0.45314	0.19811	-0.0450911
YNL078W	-13.598	-15.6657	-15.4929	-14.7595	-14.526	-17.0575	-13.9552	-13.9544	-15.1352	-12.6768	-13.3115	-15.9695	-13.6549	-13.7354	-17.1365	-12.9311	-13.0533	-15.6307	-14.9189	-15.4477	-13.8717	-14.8422	-13.986	0.528791	1.57598	0.605432	1.4617	YNL078W	NIS1	Protein localized in the bud neck at G2/M phase; physically interacts with septins; possibly involved in a mitotic signaling network	gene	other	-0.150573	-0.208459	0.253567
YIL164C	-16.0822	-17.643	-16.8007	-16.6815	-16.8515	-17.8124	-15.3207	-15.9411	-15.7754	-14.5463	-15.1059	-16.0354	-17.0346	-17.6703	-19.6808	-13.155	-13.4187	-13.7028	-16.8419	-17.1151	-13.4255	-18.1285	-15.2292	0.273201	3.68961	-1.0134	1.88594	YIL164C	NIT1	Nitrilase; member of the nitrilase branch of the nitrilase superfamily; in closely related species and other S. cerevisiae strain backgrounds YIL164C and adjacent ORF	YIL165C	likely constitute a single ORF encoding a nitrilase gene	gene	other	0.273665	1.90517	-1.36526
YJL126W	-16.1961	-16.5137	-16.4858	-17.257	-16.6578	-16.8124	-16.0285	-16.1635	-15.4783	-14.4219	-14.7016	-14.5529	-15.8805	-16.0629	-17.5109	-12.8183	-12.8775	-13.0528	-16.3985	-16.9091	-12.9162	-16.4848	-14.5588	0.510511	3.99286	0.424303	2.35025	YJL126W	NIT2	Nit protein; one of two proteins in S. cerevisiae with similarity to the Nit domain of NitFhit from fly and worm and to the mouse and human Nit protein which interacts with the Fhit tumor suppressor; nitrilase superfamily member	gene	other	0.737977	2.20842	0.0724382
YLR351C	-13.6411	-14.2028	-14.1138	-13.603	-13.6786	-14.725	-14.128	-13.4122	-13.0632	-12.5523	-12.5775	-13.4846	-13.3279	-13.3758	-15.6658	-13.8986	-13.6995	-14.1817	-13.9859	-14.0022	-13.9266	-14.1232	-12.8715	0.0162608	0.0756002	-0.120983	1.13072	YLR351C	NIT3	Nit protein; one of two proteins in S. cerevisiae with similarity to the Nit domain of NitFhit from fly and worm and to the mouse and human Nit protein which interacts with the Fhit tumor suppressor; nitrilase superfamily member	gene	other	-0.481553	-1.70884	-0.472848
YLR328W	-13.479	-14.6023	-14.707	-14.47	-14.8137	-16.0311	-13.024	-13.4919	-13.8604	-12.9399	-13.3923	-15.0764	-13.5604	-13.7376	-17.3589	-11.7976	-12.727	-13.8818	-14.2628	-15.1049	-12.8021	-14.8856	-13.8029	0.842144	2.30277	0.219288	1.30205	YLR328W	NMA1	Nicotinic acid mononucleotide adenylyltransferase; catalyzes the transfer of the adenylyl moiety of ATP to nicotinamide mononucleotide to form NAD; involved in pathways of NAD biosynthesis	including the de novo	NAD(+) salvage	and nicotinamide riboside salvage pathways; homolog of human NMNAT; NMA1 has a paralog	NMA2	that arose from the whole genome duplication	gene	other	-0.31023	0.518324	-0.132577
YNL123W	-12.8104	-13.228	-13.6784	-14.2855	-14.0237	-15.3206	-13.1771	-13.4865	-13.2241	-12.9066	-13.5696	-15.1844	-12.777	-12.6602	-15.9438	-13.4563	-13.5425	-14.5778	-13.2389	-14.5433	-13.8589	-13.7937	-13.8869	1.30434	0.684419	0.749577	0.656397	YNL123W	NMA111	Serine protease and general molecular chaperone; involved in response to heat stress and promotion of apoptosis; may contribute to lipid homeostasis; sequence similarity to the mammalian Omi/HtrA2 family of serine proteases	gene	other	-0.95588	-1.10002	0.397712
YGR010W	-14.6855	-15.785	-15.732	-16.3444	-16.0597	-17.1686	-14.4924	-14.7053	-14.6898	-13.9913	-14.6584	-15.7657	-15.1075	-15.1284	-17.2657	-13.4946	-13.4533	-14.2652	-15.4008	-16.5242	-13.7377	-15.8339	-14.8051	1.12342	2.78656	0.690366	1.71912	YGR010W	NMA2	Nicotinic acid mononucleotide adenylyltransferase; catalyzes the transfer of the adenylyl moiety of ATP to nicotinamide mononucleotide to form NAD; involved in de novo and salvage synthesis of NAD(+); homolog of human NMNAT; NMA2 has a paralog	NMA1	that arose from the whole genome duplication	gene	other	0.106845	1.00212	0.338501
YHR077C_exon	-13.5404	-13.7502	-14.2453	-16.7006	-16.7388	-16.6425	-13.0017	-14.1739	-13.6435	-13.7341	-14.0454	-15.207	-14.4804	-14.4358	-17.2657	-12.5789	-13.3649	-13.5366	-13.8453	-16.694	-13.1601	-15.394	-14.3288	2.84864	3.53384	1.29998	2.36515	YHR077C	NMD2	Protein involved in the nonsense-mediated mRNA decay (NMD) pathway; interacts with Nam7p and Upf3p; involved in telomere maintenance	gene	other	0.752869	1.7494	0.948117
YHR170W	-12.1973	-11.9854	-12.3589	-13.1497	-12.9464	-12.8611	-12.1345	-12.2393	-11.4458	-12.0507	-12.2724	-12.8111	-12.0244	-12.1049	-14.071	-12.1622	-12.3567	-11.9924	-12.1806	-12.9858	-12.1704	-12.7334	-12.3781	0.805198	0.81532	0.252314	0.607683	YHR170W	NMD3	Protein involved in nuclear export of the large ribosomal subunit; acts as a Crm1p-dependent adapter protein for export of nascent ribosomal subunits through the nuclear pore complex	gene	other	-1.00459	-0.969123	-0.0995513
YLR363C	-15.9936	-15.5345	-15.9488	-15.7199	-15.3186	-16.353	-13.4576	-14.2285	-14.5003	-14.2988	-14.2475	-14.1009	-15.2243	-15.2788	-17.9438	-11.46	-10.8372	-11.7672	-15.8256	-15.7972	-11.3548	-16.149	-14.2157	-0.0284442	4.44238	-0.351788	1.58144	YLR363C	NMD4	Protein that may be involved in nonsense-mediated mRNA decay; interacts with Nam7p	relocalizes from nucleus to cytoplasmic foci upon DNA replication stress	gene	other	-0.0308383	2.65794	-0.703653
YJR132W	-12.9451	-13.3453	-13.9008	-14.1415	-14.1819	-14.8936	-12.2825	-13.3552	-13.088	-13.4314	-14.1481	-14.944	-13.7045	-13.5289	-16.116	-12.4275	-12.966	-13.2536	-13.3971	-14.4057	-12.8824	-14.4498	-14.1745	1.00859	1.52329	-0.0441518	0.231181	YJR132W	NMD5	Karyopherin; a carrier protein involved in nuclear import of proteins; importin beta homolog	gene	other	-1.3811	-0.261153	-0.396017
NME1	-9.26019	-8.65479	-8.73105	-8.27342	-7.90435	-7.61076	-10.4338	-9.85723	-8.99224	-12.7458	-12.075	-8.98419	-11.0902	-11.2981	-9.99779	-11.252	-11.2145	-8.91267	-8.88201	-7.92951	-10.4597	-10.7954	-11.2683	-0.952499	-2.53018	-2.86586	-3.33882	NME1	NME1	NA	snoRNA	other	-4.9511	-4.31463	-3.21773
YLR195C	-14.1571	-13.9777	-14.0059	-14.6211	-14.5423	-14.6627	-13.8747	-13.9951	-13.2952	-13.8433	-13.9943	-13.7001	-13.7539	-13.5473	-15.1365	-12.252	-12.3688	-12.1395	-14.0469	-14.6087	-12.2534	-14.1459	-13.8459	0.561767	2.35523	0.462795	0.762809	YLR195C	NMT1	N-myristoyl transferase; catalyzes the cotranslational	covalent attachment of myristic acid to the N-terminal glycine residue of several proteins involved in cellular growth and signal transduction	gene	other	-0.849468	0.570789	0.110931
YKL171W	-14.3691	-15.7281	-15.6191	-16.8209	-17.1074	-17.725	-13.8693	-14.8693	-14.9946	-14.2313	-15.0441	-16.8461	-15.377	-15.5098	-18.5653	-14.2834	-14.4699	-15.9587	-15.2388	-17.2177	-14.904	-16.484	-15.3738	1.97897	2.31376	0.733711	1.84389	YKL171W	NNK1	Protein kinase; implicated in proteasome function; interacts with TORC1	Ure2 and Gdh2; overexpression leads to hypersensitivity to rapamycin and nuclear accumulation of Gln3; epitope-tagged protein localizes to the cytoplasm	gene	other	0.231612	0.529314	0.381846
YNL200C	-15.8313	-16.4598	-15.6425	-17.257	-17.1962	-16.527	-16.2915	-16.3079	-15.4971	-14.3516	-14.882	-14.6579	-15.8268	-16.0463	-17.9438	-16.7096	-16.8392	-15.8571	-15.9779	-16.9934	-16.4686	-16.6056	-14.6305	1.01551	0.52476	0.387785	2.36289	YNL200C	NNR1	NADHX epimerase; catalyzes isomerization of (R)- and (S)-NADHX; homologous to AIBP in mammals and the N- terminal domain of YjeF in E.coli; enzyme is widespread in eukaryotes	prokaryotes and archaea; the authentic	non-tagged protein is detected in highly purified mitochondria in high-throughput studies	gene	other	0.750611	-1.25968	0.0359196
YKL151C	-16.0284	-15.3271	-14.596	-16.2015	-16.0597	-15.3206	-16.1672	-15.7382	-14.4082	-14.7205	-14.917	-13.1348	-15.9269	-15.5838	-15.5792	-16.1076	-16.0512	-14.3762	-15.3172	-15.8606	-15.5117	-15.6967	-14.2575	0.543436	0.348938	0.163929	1.60313	YKL151C	NNR2	Widely-conserved NADHX dehydratase; converts (S)-NADHX to NADH in ATP-dependent manner; YKL151C promoter contains STREs (stress response elements) and expression is induced by heat shock or methyl methanesulfonate; downstream intergenic region drives antisense expression and mediates coordinated regulation of YKL151C and GPM1 phosphoglycerate mutase; protein abundance increases in response to DNA replication stress; homolog of Carkd in mammals and C-terminus of YjeF in E.coli	gene	other	-0.00914232	-1.4355	-0.187936
YLR285W	-15.0022	-14.2593	-14.2157	-14.9987	-14.4152	-14.4726	-15.0046	-14.661	-13.2137	-13.5915	-13.4281	-13.027	-13.9994	-13.9646	-14.8564	-13.7521	-13.6014	-13.1642	-14.4924	-14.6288	-13.5059	-14.2735	-13.3489	0.136413	1.12291	0.355353	1.27996	YLR285W	NNT1	S-adenosylmethionine-dependent methyltransferase; novel N-terminal protein methyltransferase that trimethylates the N-terminal glycine residue (G2) and also dimethylates lysine (K3) on elongation factor eEF1A (Tef1p/Tef2p); has a role in rDNA silencing and in lifespan determination	gene	other	-0.332314	-0.66153	0.00348753
YOR056C	-14.0595	-13.5275	-14.1724	-16.2855	-15.4524	-15.6226	-13.9581	-14.2448	-13.8954	-13.394	-13.6874	-14.5337	-13.6107	-13.381	-15.6219	-13.2075	-13.7449	-14.0478	-13.9198	-15.7868	-13.6667	-14.2045	-13.8717	1.86703	2.12011	1.58233	1.91515	YOR056C	NOB1	Protein involved in proteasomal and 40S ribosomal subunit biogenesis; required for cleavage of the 20S pre-rRNA to generate the mature 18S rRNA; cleavage is activated by Fun12p	a GTPase and translation initiation factor; relocalizes from nucleus to nucleolus upon DNA replication stress	gene	other	0.302875	0.335664	1.23046
YOR206W	-12.5802	-12.5197	-13.2201	-14.5763	-14.5885	-14.768	-12.3684	-12.6466	-12.0025	-12.5302	-12.9728	-13.3889	-12.1068	-12.0363	-15.0273	-13.4808	-13.5993	-13.8677	-12.7733	-14.6443	-13.6493	-13.0568	-12.964	1.87091	0.994988	1.58744	1.6803	YOR206W	NOC2	Protein involved in ribosome biogenesis; forms a nucleolar complex with Mak21p that binds to 90S and 66S pre-ribosomes; forms a nuclear complex with Noc3p that binds to 66S pre-ribosomes; both complexes mediate intranuclear transport of ribosomal precursors; acts as part of a Mak21p-Noc2p-Rrp5p module that associates with nascent pre-rRNA during transcription and has a role in bigenesis of the large ribosomal subunit	gene	other	0.0680241	-0.789455	1.23557
YLR002C	-13.7897	-14.0357	-14.444	-15.672	-15.2786	-16.0051	-13.8937	-14.0981	-13.7697	-13.3726	-13.9005	-15.1919	-13.3372	-13.1917	-16.9803	-13.6559	-13.8806	-14.5606	-14.0898	-15.6519	-14.0324	-14.5031	-14.155	1.56211	1.61953	1.14881	1.4969	YLR002C	NOC3	Subunit of a nuclear complex with Noc2p and pre-replicative complexes; the Noc2p-Noc3p complex binds to 66S ribosomal precursors to mediate their maturation and intranuclear transport; binds to chromatin at active replication origins	and is required for pre-RC formation and maintenance during DNA replication licensing	gene	other	-0.115379	-0.164915	0.796948
YPR144C	-14.0196	-15.4466	-16.0497	-14.603	-14.7514	-16.0575	-13.6592	-14.327	-15.0964	-13.6417	-13.9734	-15.6476	-13.9724	-14.0896	-17.3115	-12.3698	-12.9081	-14.7044	-15.172	-15.1373	-13.3274	-15.1245	-14.4209	-0.0346708	1.80987	0.0127883	0.716393	YPR144C	NOC4	Nucleolar protein; forms a complex with Nop14p that mediates maturation and nuclear export of 40S ribosomal subunits; relocalizes to the cytosol in response to hypoxia	gene	other	-0.895885	0.0254276	-0.339077
YPL093W	-11.5762	-12.0814	-12.8926	-11.8066	-11.9558	-13.6475	-11.3731	-11.4925	-11.147	-11.6947	-12.0246	-13.9283	-11.2625	-11.326	-14.1836	-12.0803	-12.3632	-12.3305	-12.1834	-12.47	-12.258	-12.2574	-12.5492	0.286575	0.211969	0.212598	-0.0792437	YPL093W	NOG1	Putative GTPase; associates with free 60S ribosomal subunits in the nucleolus and is required for 60S ribosomal subunit biogenesis; constituent of 66S pre-ribosomal particles; member of the ODN family of nucleolar G-proteins	gene	other	-1.69152	-1.57247	-0.139267
YNR053C_exon	-12.1511	-12.0301	-12.7963	-13.9869	-13.5652	-13.5224	-11.7717	-12.2116	-11.7526	-12.0112	-12.3551	-12.2951	-12.1155	-12.0772	-13.2406	-12.2013	-12.3006	-11.4658	-12.3258	-13.6915	-11.9892	-12.4778	-12.2205	1.36566	1.70227	1.21372	1.47104	YNR053C	NOG2	Putative GTPase; associates with pre-60S ribosomal subunits in the nucleolus and is required for their nuclear export and maturation; recruited by ribosomal proteins L17	L35	and L37 to assembling ribosomes after 27SB pre-rRNA is generated	immediately preceding removal of ITS2	gene	other	-0.141241	-0.0821714	0.861852
YNR053C_intron	-9.20618	-9.44589	-9.80826	-10.3147	-10.9645	-9.29451	-9.09696	-9.32601	-10.2766	-13.6417	-11.5129	-9.49596	-8.31163	-10.8959	-10.4836	-9.45283	-10.0317	-9.29933	-9.48677	-10.1912	-9.59462	-9.89703	-11.5502	0.704448	0.596598	0.294194	-1.35898	YNR053C	NOG2_i	Putative GTPase; associates with pre-60S ribosomal subunits in the nucleolus and is required for their nuclear export and maturation; recruited by ribosomal proteins L17	L35	and L37 to assembling ribosomes after 27SB pre-rRNA is generated	immediately preceding removal of ITS2	intron	NMD substrates	-2.97126	-1.18784	-0.0576713
YDL014W	-11.9681	-12.7212	-12.921	-12.3184	-11.6914	-13.8124	-11.808	-11.9541	-11.3585	-11.6853	-11.7701	-13.8851	-11.1953	-11.0883	-14.917	-11.4295	-11.9059	-13.2398	-12.5368	-12.6074	-12.1918	-12.4002	-12.4468	0.0706508	0.415652	0.207198	0.160567	YDL014W	NOP1	Histone glutamine methyltransferase	modifies H2A at Q105 in nucleolus; component of the small subunit processome complex	which is required for processing of pre-18S rRNA; ortholog of mammalian fibrillarin; inviability of the null mutant is functionally complemented by human FBL	gene	other	-1.45171	-1.36879	-0.144667
YHR072W-A	-13.0306	-13.0694	-12.8488	-13.0135	-13.3008	-12.2928	-13.8666	-13.1397	-12.2143	-10.2458	-9.8928	-9.75191	-12.1062	-12.8629	-14.5243	-11.8736	-11.6509	-12.55	-12.9829	-12.869	-12.0248	-13.1645	-9.96349	-0.113863	0.844212	-0.295423	2.90554	YHR072W-A	NOP10	Subunit of box H/ACA snoRNP complex; required for pseudouridylation and processing of pre-18S rRNA	gene	other	1.29327	-0.940231	-0.647288
YOL041C	-13.1028	-13.2913	-13.9198	-15.9407	-15.094	-16.2275	-13.758	-13.399	-13.1866	-12.9625	-13.3566	-15.2691	-12.7187	-12.608	-16.5933	-13.884	-14.0512	-15.3196	-13.438	-15.7541	-14.4183	-13.9734	-13.8627	2.31605	1.3358	1.7807	1.89132	YOL041C	NOP12	Nucleolar protein involved in pre-25S rRNA processing; also involved in biogenesis of large 60S ribosomal subunit; contains an RNA recognition motif (RRM); binds to Ebp2; similar to Nop13p and Nsr1p	gene	other	0.279047	-0.448647	1.42883
YNL175C	-13.8237	-13.6811	-14.2186	-14.2676	-13.7963	-14.5178	-14.2736	-13.8077	-13.2761	-13.5985	-13.4656	-13.87	-12.6278	-12.4015	-15.335	-13.4482	-13.3443	-14.6099	-13.9078	-14.1939	-13.8008	-13.4548	-13.6447	0.28609	0.393078	0.739117	0.549168	YNL175C	NOP13	Nucleolar protein found in preribosomal complexes; contains an RNA recognition motif (RRM); relative distribution to the nucleolus increases upon DNA replication stress	gene	other	-1.06311	-1.39137	0.387252
YDL148C	-13.2387	-12.9848	-13.834	-17.0965	-16.2487	-15.9055	-13.4296	-13.7653	-13.0632	-13.9209	-13.9896	-14.7882	-13.6278	-12.8843	-16.335	-13.7705	-13.3139	-14.2981	-13.3525	-16.4169	-13.7942	-14.2824	-14.2329	3.06438	2.62275	2.13453	2.18399	YDL148C	NOP14	Nucleolar protein; forms a complex with Noc4p that mediates maturation and nuclear export of 40S ribosomal subunits; also present in the small subunit processome complex	which is required for processing of pre-18S rRNA	gene	other	0.571715	0.838304	1.78266
YNL110C	-13.8123	-13.5733	-13.9808	-16.4865	-15.6538	-15.5456	-13.8559	-13.4369	-13.2734	-12.3673	-12.4685	-13.4127	-12.6297	-12.5328	-15.6658	-13.6841	-13.2534	-14.8055	-13.7888	-15.8953	-13.9143	-13.6094	-12.7495	2.1065	1.98097	2.28586	3.14579	YNL110C	NOP15	Constituent of 66S pre-ribosomal particles; involved in 60S ribosomal subunit biogenesis; localizes to both nucleolus and cytoplasm	gene	other	1.53352	0.196528	1.934
YER002W	-16.1005	-13.5787	-13.8162	-18.0714	-16.7472	-15.9544	-15.913	-15.6204	-13.7025	-14.6675	-14.6789	-14.1994	-14.4062	-14.2326	-15.9082	-16.5628	-16.2038	-15.8363	-14.4985	-16.9244	-16.2009	-14.849	-14.5153	2.42589	0.723409	2.07534	2.40907	YER002W	NOP16	Constituent of 66S pre-ribosomal particles; involved in 60S ribosomal subunit biogenesis	gene	other	0.79679	-1.06103	1.72347
YGR251W	-15.1098	-15.4664	-16.444	-16.9294	-16.7223	-18.353	-13.0774	-13.9236	-14.1551	-13.3833	-13.4992	-14.7601	-14.4873	-14.3399	-19.2657	-11.5037	-10.9133	-12.2121	-15.6734	-17.3349	-11.543	-16.031	-13.8808	1.66148	5.79184	1.30389	3.45404	YGR251W	NOP19	Ribosome biogenesis factor; nucleolar protein associated with pre-rRNA components of the 90S preribosome	required for cleavage of pre-rRNA at A0	A1 and A2 sites; interacts with RNA helicase Dhr2p and RNA helicase-like protein Utp25p; required for incorporation of Utp25p into preribosomes	gene	other	1.84176	4.0074	0.952023
YNL061W	-12.0011	-12.4639	-12.9379	-14.4256	-13.8071	-14.4905	-11.7382	-12.1071	-11.935	-11.9919	-12.3668	-13.7797	-11.9988	-11.8452	-14.5042	-12.3371	-12.361	-12.8149	-12.4676	-14.2411	-12.5043	-12.7827	-12.7128	1.77343	1.73675	1.45835	1.52829	YNL061W	NOP2	rRNA m5C methyltransferase; methylates cytosine at position 2870 of 25S rRNA; has an essential function independent of rRNA methylation; contains seven beta-strand methyltransferase motif; essential for processing and maturation of 27S pre-rRNA and large ribosomal subunit biogenesis; localized to the nucleolus; constituent of 66S pre-ribosomal particles; rRNA methylation defect and lethality are functionally complemented by human NOP2	a gene upregulated in cancer	gene	other	-0.0839868	-0.0476947	1.10648
YPL043W	-13.0087	-12.9049	-13.6604	-15.885	-15.3	-15.3862	-12.5977	-13.0981	-12.6175	-13.2081	-13.2942	-14.3011	-12.5705	-12.4259	-15.3232	-13.366	-13.6075	-14.2559	-13.1913	-15.5237	-13.7431	-13.4399	-13.6011	2.33239	1.7806	2.08383	1.92259	YPL043W	NOP4	Nucleolar protein; essential for processing and maturation of 27S pre-rRNA and large ribosomal subunit biogenesis; constituent of 66S pre-ribosomal particles; contains four RNA recognition motifs (RRMs)	gene	other	0.310311	-0.00384459	1.73197
YPL146C	-13.4641	-13.4303	-14.1442	-17.47	-16.5885	-15.5456	-13.1442	-13.5901	-13.1427	-13.2576	-13.5653	-13.7243	-13.377	-13.0981	-15.1997	-12.8191	-13.3649	-13.6099	-13.6795	-16.5347	-13.2647	-13.8916	-13.5157	2.85517	3.27003	2.64313	3.01897	YPL146C	NOP53	Nucleolar protein; involved in biogenesis of the 60S subunit of the ribosome; interacts with rRNA processing factors Cbf5p and Nop2p and with the nucleolar proteins Nop17p and Nip7p; null mutant is viable but growth is severely impaired	gene	other	1.40669	1.48559	2.29126
YLR197W	-11.4015	-11.3491	-11.4876	-12.1472	-12.0913	-12.749	-11.0387	-10.9021	-10.4602	-11.5679	-11.5361	-12.1938	-10.636	-10.5897	-13.197	-12.0141	-11.8395	-12.2525	-11.4127	-12.3292	-12.0354	-11.4742	-11.7659	0.916444	0.293837	0.854976	0.563266	YLR197W	NOP56	Essential evolutionarily-conserved nucleolar protein; component of the box C/D snoRNP complexes that direct 2'-O-methylation of pre-rRNA during its maturation; overexpression causes spindle orientation defects	gene	other	-1.04901	-1.49061	0.503111
YOR310C	-12.1439	-11.9202	-12.2559	-12.2955	-12.4791	-13.2014	-11.9144	-11.6793	-11.2346	-12.1388	-12.2978	-13.7996	-11.5714	-11.5058	-14.3954	-11.6833	-11.5694	-12.4002	-12.1067	-12.6587	-11.8843	-12.4909	-12.7454	0.552002	0.774364	0.167796	-0.0867248	YOR310C	NOP58	Protein involved in producing mature rRNAs and snoRNAs; involved in pre-rRNA processing	18S rRNA synthesis	and snoRNA synthesis; component of the small subunit processome complex	which is required for processing of pre-18S rRNA	gene	other	-1.699	-1.01008	-0.184069
YDL213C	-14.6512	-14.2336	-14.3002	-16.7006	-16.0702	-16.9055	-13.8586	-13.7745	-13.4566	-12.9309	-12.8702	-12.8988	-13.4462	-13.3906	-15.8063	-12.8722	-12.8603	-13.4273	-14.395	-16.5588	-13.0533	-14.2144	-12.9	2.16374	3.50548	2.3444	3.65878	YDL213C	NOP6	rRNA-binding protein required for 40S ribosomal subunit biogenesis; contains an RNA recognition motif (RRM); hydrophilin essential to overcome the stress of the desiccation-rehydration process; NOP6 may be a fungal-specific gene as no homologs have been yet identified in higher eukaryotes	gene	other	2.0465	1.72104	1.99254
YGR103W	-12.3172	-11.5551	-11.9385	-13.6256	-13.0333	-13.1329	-11.9431	-11.7768	-11.2727	-12.394	-12.2996	-12.8097	-11.3443	-11.0844	-13.025	-12.3502	-12.1428	-12.4266	-11.9369	-13.2639	-12.3065	-11.8179	-12.5011	1.32704	0.95741	1.44604	0.76287	YGR103W	NOP7	Component of several different pre-ribosomal particles; forms a complex with Ytm1p and Erb1p that is required for maturation of the large ribosomal subunit; required for exit from G0 and the initiation of cell proliferation	gene	other	-0.849407	-0.827033	1.09418
YOL144W	-15.7566	-15.0332	-15.6504	-18.4058	-17.5885	-18.112	-15.9929	-16.1913	-15.1803	-15.4926	-15.6255	-16.4915	-15.4839	-15.1668	-18.6808	-16.1507	-16.5288	-17.1513	-15.4801	-18.0354	-16.6103	-16.4438	-15.8699	2.55537	1.42518	1.59163	2.16557	YOL144W	NOP8	Nucleolar protein required for 60S ribosomal subunit biogenesis	gene	other	0.553295	-0.35926	1.23976
YJL010C	-13.8047	-13.3347	-14.0445	-15.1745	-14.8336	-15.0845	-13.8009	-13.9062	-13.2293	-13.9077	-14.0896	-14.7939	-13.4046	-13.1698	-15.651	-14.2432	-14.3114	-14.4299	-13.728	-15.0309	-14.3282	-14.0751	-14.2637	1.30292	0.702716	0.955741	0.767168	YJL010C	NOP9	Essential subunit of U3-containing 90S preribosome; involved in production of 18S rRNA and assembly of small ribosomal subunit; also part of pre-40S ribosome and required for its export into cytoplasm; binds RNA and contains pumilio domain	gene	other	-0.845109	-1.08173	0.603876
YIL038C	-13.2489	-13.3256	-13.6133	-16.4537	-15.9543	-15.6627	-13.6523	-14.167	-13.1084	-13.932	-14.4313	-14.9004	-13.2214	-13.3082	-15.335	-13.7705	-14.0236	-13.7492	-13.3959	-16.0235	-13.8477	-13.9549	-14.4212	2.62761	2.1758	2.06868	1.60233	YIL038C	NOT3	Component of the CCR4-NOT core complex	involved in mRNA decapping; involved in transcription initiation and elongation and in mRNA degradation; conserved lysine in human homolog of Not3p and Not5p is mutated in cancers	gene	other	-0.00995209	0.391353	1.71681
YPR072W	-13.1547	-13.6262	-13.6744	-15.7898	-15.14	-16.0575	-13.5239	-13.6979	-13.2111	-12.8422	-13.1743	-14.8111	-12.623	-12.7003	-16.4078	-13.2132	-13.3727	-14.0821	-13.4851	-15.6625	-13.556	-13.9104	-13.6092	2.17737	2.10645	1.75211	2.05327	YPR072W	NOT5	Component of the CCR4-NOT core complex	involved in mRNA decapping; involved intranscription initiation and elongation and in mRNA degradation; conserved lysine in human homolog of Not5p and Not3p is mutated in cancers	gene	other	0.440996	0.322004	1.40025
YJR072C	-13.6244	-14.1754	-14.4337	-14.7297	-14.3016	-15.1977	-13.5324	-13.7066	-13.4216	-12.9209	-13.13	-14.7054	-13.1661	-13.1504	-15.8228	-13.1044	-12.9865	-13.5185	-14.0778	-14.743	-13.2031	-14.0464	-13.5855	0.66517	1.53987	0.696558	1.15755	YJR072C	NPA3	Member of the conserved GPN-loop GTPase family; has a role in transport of RNA polymerase II to the nucleus; exhibits GTP-dependent binding to PolII; has ATPase activity; involved in sister chromatid cohesion; phosphorylated by the Pcl1p-Pho85p kinase complex; human homolog XAB1 interacts with human RNA polymerase II; protein abundance increases in response to DNA replication stress	gene	other	-0.454729	-0.24457	0.344693
YDL046W	-13.2235	-15.0381	-14.7278	-14.0285	-14.6736	-16.0845	-13.6946	-13.8457	-13.7006	-12.1569	-12.3354	-14.2731	-13.2214	-13.7112	-16.7739	-13.1649	-13.5852	-14.733	-14.3298	-14.9289	-13.8277	-14.5688	-12.9218	0.599066	1.10117	0.36006	2.0071	YDL046W	NPC2	Sterol transport protein and functional homolog of human NPC2/He1; human NPC2 is a cholesterol-binding protein whose deficiency causes Niemann-Pick type C2 disease involving retention of cholesterol in lysosomes; yeast NPC2 can complement mutations in human NPC2	gene	other	0.394819	-0.683275	0.00819521
YDR432W	-11.7109	-13.1247	-12.7832	-12.2937	-11.7707	-14.1686	-11.3024	-11.4377	-11.9043	-11.6504	-11.7159	-13.6841	-10.9654	-10.8925	-14.531	-10.0527	-9.37323	-11.8397	-12.5396	-12.7443	-10.4219	-12.1297	-12.3502	0.204748	2.32244	0.61467	0.394159	YDR432W	NPL3	RNA-binding protein; promotes elongation	regulates termination	and carries poly(A) mRNA from nucleus to cytoplasm; represses translation initiation by binding eIF4G; required for pre-mRNA splicing; interacts with E3 ubiquitin ligase Bre1p	linking histone ubiquitination to mRNA processing; may have role in telomere maintenance; dissociation from mRNAs promoted by Mtr10p; phosphorylated by Sky1p in cytoplasm; protein abundance increases in response to DNA replication stress	gene	other	-1.21812	0.537999	0.262805
YBR170C	-14.3803	-14.5698	-14.4647	-15.6348	-15.1567	-15.8351	-14.5388	-14.6806	-14.33	-14.2067	-14.3923	-14.7325	-14.0889	-13.8223	-17.1783	-13.7654	-13.2038	-14.0083	-14.4716	-15.5422	-13.6592	-15.0298	-14.4438	1.07059	1.883	0.512366	1.09836	YBR170C	NPL4	Substrate-recruiting cofactor of the Cdc48p-Npl4p-Ufd1p segregase; assists Cdc48p in the dislocation of misfolded	polyubiquitinated ERAD substrates that are subsequently delivered to the proteasome for degradation; also involved in the regulated destruction of resident ER membrane proteins	such as HMG-CoA reductase (Hmg1/2p) and cytoplasmic proteins (Fbp1p); role in mobilizing membrane bound transcription factors by regulated ubiquitin/proteasome-dependent processing (RUP)	gene	other	-0.51392	0.0985603	0.160501
YMR091C	-14.3252	-13.3998	-13.4134	-15.6075	-15.0468	-15.1831	-14.6874	-14.3117	-13.0574	-13.8391	-13.962	-13.5995	-13.6765	-13.4854	-14.8994	-15.1906	-15.0019	-14.695	-13.7128	-15.2791	-14.9625	-14.0204	-13.8002	1.56628	0.316622	1.25867	1.47894	YMR091C	NPL6	Component of the RSC chromatin remodeling complex; interacts with Rsc3p	Rsc30p	Ldb7p	and Htl1p to form a module important for a broad range of RSC functions	gene	other	-0.133338	-1.46782	0.906805
YCR026C	-14.206	-14.7522	-15.0393	-16.6075	-16.8697	-16.4201	-13.8666	-14.7537	-14.2938	-13.8307	-14.6677	-15.049	-15.2013	-15.5023	-17.2213	-14.1225	-14.408	-13.9833	-14.6658	-16.6324	-14.1713	-15.975	-14.5158	1.96657	2.46116	0.657449	2.11663	YCR026C	NPP1	Nucleotide pyrophosphatase/phosphodiesterase; mediates extracellular nucleotide phosphate hydrolysis along with Npp2p and Pho5p; activity and expression enhanced during conditions of phosphate starvation; involved in spore wall assembly; NPP1 has a paralog	NPP2	that arose from the whole genome duplication	and an npp1 npp2 double mutant exhibits reduced dityrosine fluorescence relative to the single mutants	gene	other	0.504358	0.676717	0.305584
YEL016C	-15.216	-15.906	-16.1359	-17.122	-17.432	-17.6425	-14.2315	-15.4224	-15.2802	-14.1279	-14.6566	-15.285	-16.4564	-16.6121	-18.3589	-12.6621	-13.6417	-13.6518	-15.7526	-17.3988	-13.3186	-17.1424	-14.6898	1.64621	4.08029	0.256409	2.70903	YEL016C	NPP2	Nucleotide pyrophosphatase/phosphodiesterase; mediates extracellular nucleotide phosphate hydrolysis along with Npp1p and Pho5p; activity and expression enhanced during conditions of phosphate starvation; involved in spore wall assembly; SWAT-GFP and mCherry fusion proteins localize to the endoplasmic reticulum; NPP2 has a paralog	NPP1	that arose from the whole genome duplication; npp1 npp2 double mutant exhibits reduced dityrosine fluorescence relative to single mutants	gene	other	1.09675	2.29585	-0.0954557
YNL183C	-14.4144	-16.0987	-15.9198	-16.644	-16.8425	-17.6425	-13.8426	-14.6683	-15.3816	-14.4894	-15.4078	-16.944	-15.0044	-14.953	-18.4584	-14.3002	-14.7642	-16.5436	-15.4776	-17.043	-15.2027	-16.1386	-15.6137	1.56538	1.84033	0.904428	1.42932	YNL183C	NPR1	Protein kinase; stabilizes several plasma membrane amino acid transporters by antagonizing their ubiquitin-mediated degradation; phosphorylates Aly2p; negatively regulates Ldb19p-mediated endocytosis through phosphorylation of Ldb19p	which prevents its association with the plasma membrane; Npr1p activity is negatively regulated via phosphorylation by the TOR complex; NPR1 has a paralog	PRR2	that arose from the whole genome duplication	gene	other	-0.18296	0.055889	0.552563
YEL062W	-15.3198	-16.906	-16.9684	-17.229	-17.6343	-18.353	-15.0406	-15.7797	-16.3993	-14.9365	-15.8777	-16.607	-16.1075	-16.4002	-18.9438	-14.4085	-14.7348	-15.8157	-16.3981	-17.7388	-14.9863	-17.1505	-15.8071	1.34066	2.75243	0.588251	1.93169	YEL062W	NPR2	Subunit of the Iml1p/SEACIT complex; SEACIT (Iml1p-Npr2p-Npr3p) is a subcomplex of the SEA complex	a coatomer-related complex that associates dynamically with the vacuole; Npr2p may have a structural or regulatory role	supporting Iml1p function as a GAP for the Rag family GTPase Gtr1p	and resulting in inhibition of TORC1 signaling in response to amino acid deprivation; SEACIT is required for non-nitrogen-starvation-induced autophagy; homolog of human tumor suppressor NPRL2	gene	other	0.319414	0.967985	0.236386
YHL023C	-13.7749	-14.8443	-15.5072	-17.6815	-17.8881	-18.2275	-13.2683	-14.2249	-14.4908	-13.9867	-14.8929	-16.607	-14.8624	-14.8461	-18.2657	-14.1771	-14.5503	-15.7754	-14.7088	-17.9323	-14.8343	-15.9914	-15.1622	3.22355	3.09804	1.94094	2.77017	YHL023C	NPR3	Subunit of the Iml1p/SEACIT complex; SEACIT (Iml1p-Npr2p-Npr3p) is a subcomplex of SEAC	a coatomer-related complex that associates dynamically with the vacuole; Npr3p may have a structural or regulatory role	supporting Iml1p function as a GAP for the Rag family GTPase Gtr1p	and leading to inhibition of TORC1 signaling in response to amino acid deprivation; SEACIT is required for non-nitrogen-starvation-induced autophagy; null mutant has meiotic defects; human NPRL3 homolog	gene	other	1.15789	1.3136	1.58907
YOR209C	-12.6803	-12.616	-12.7226	-13.6673	-13.3016	-13.8351	-12.6886	-12.5941	-11.7592	-12.0001	-12.2017	-13.1294	-12.1892	-12.0254	-15.0759	-12.4428	-12.7837	-12.5486	-12.673	-13.6013	-12.5917	-13.0969	-12.4437	0.928377	1.00963	0.504476	1.15762	YOR209C	NPT1	Nicotinate phosphoribosyltransferase; acts in the salvage pathway of NAD+ biosynthesis; required for silencing at rDNA and telomeres and has a role in silencing at mating-type loci; localized to the nucleus	gene	other	-0.454655	-0.774816	0.152611
YGL067W	-14.216	-14.9106	-15.1029	-14.3864	-14.5046	-15.2426	-14.1025	-14.3601	-14.0217	-13.2354	-13.7809	-15.0087	-14.1675	-14.2595	-17.4584	-13.6086	-14.0005	-14.5721	-14.7432	-14.7112	-14.0604	-15.2951	-14.0083	-0.0319965	0.65077	-0.583957	0.702842	YGL067W	NPY1	NADH diphosphatase (pyrophosphatase); hydrolyzes the pyrophosphate linkage in NADH and related nucleotides; localizes to peroxisomes; nudix hydrolase family member	gene	other	-0.909435	-1.13367	-0.935822
YNL251C	-13.585	-15.5626	-15.4033	-14.603	-15.2106	-17.2889	-13.6316	-13.7797	-14.6055	-13.6146	-13.9757	-16.1475	-13.8624	-13.7387	-17.7422	-13.4032	-13.9451	-15.661	-14.8503	-15.7008	-14.3365	-15.1144	-14.5793	0.850466	1.36435	0.586375	1.12153	YNL251C	NRD1	RNA-binding subunit of Nrd1 complex; complex interacts with exosome to mediate 3'-end formation of some mRNAs	snRNAs	snoRNAs	and CUTs; interacts with CTD of RNA pol II large subunit Rpo21p at phosphorylated Ser5 to direct transcription termination of non-polyadenylated transcripts; H3K4 trimethylation of transcribed regions by Set1p enhances recruitment of Nrd1p to those sites; role in regulation of mitochondrial abundance and cell size	gene	other	-0.490751	-0.420097	0.23451
YDR043C	-16.0109	-15.9612	-17.1809	-17.7595	-17.0035	-17.4201	-14.9812	-15.4855	-15.6718	-14.4002	-14.1236	-13.989	-15.7331	-15.6162	-17.0958	-13.3396	-14.3973	-14.1927	-16.3843	-17.3944	-13.9765	-16.1484	-14.1709	1.01003	3.41785	1.24602	3.22346	YDR043C	NRG1	Transcriptional repressor; recruits the Cyc8p-Tup1p complex to promoters; mediates glucose repression and negatively regulates a variety of processes including filamentous growth and alkaline pH response; activated in stochastic pulses of nuclear localization in response to low glucose	gene	other	1.61118	1.63341	0.894152
YBR066C	-16.2362	-15.5069	-15.7832	-18.6815	-17.3031	-17.4201	-15.065	-15.1229	-14.7153	-14.3516	-14.3086	-13.3485	-15.7086	-15.3897	-16.3115	-13.7128	-13.9182	-14.0719	-15.8421	-17.8016	-13.901	-15.8033	-14.0029	1.95948	3.90055	1.99829	3.79866	YBR066C	NRG2	Transcriptional repressor; mediates glucose repression and negatively regulates filamentous growth; activated in stochastic pulses of nuclear localization in response to low glucose	gene	other	2.18638	2.11611	1.64643
YNL129W	-15.1765	-15.6657	-15.6825	-17.47	-17.2546	-16.2889	-15.2007	-15.6017	-14.4111	-13.7937	-14.1611	-14.5242	-14.7963	-15.0463	-17.0178	-14.841	-15.2574	-15.5157	-15.5082	-17.0045	-15.2047	-15.6201	-14.1597	1.49625	1.79976	1.38436	2.84479	YNL129W	NRK1	Nicotinamide riboside kinase; catalyzes the phosphorylation of nicotinamide riboside and nicotinic acid riboside in salvage pathways for NAD+ biosynthesis	gene	other	1.23251	0.0153208	1.03249
YDL167C	-13.5342	-13.3166	-14.1667	-15.4618	-15.2878	-14.9922	-13.4718	-14.056	-13.1853	-13.5463	-13.9966	-14.1512	-13.6568	-13.5473	-15.1889	-13.4563	-13.8524	-13.3391	-13.6725	-15.2473	-13.5493	-14.131	-13.898	1.57478	1.69801	1.11624	1.34923	YDL167C	NRP1	Putative RNA binding protein of unknown function; localizes to stress granules induced by glucose deprivation; predicted to be involved in ribosome biogenesis	gene	other	-0.263044	-0.0864321	0.764377
YOR071C	-14.1005	-16.2507	-15.9586	-15.0776	-15.487	-17.0051	-13.7357	-14.9649	-14.7754	-13.5968	-14.5058	-15.7882	-15.6765	-15.7943	-19.0958	-12.6071	-12.853	-13.9088	-15.4366	-15.8566	-13.123	-16.8555	-14.6303	0.419971	2.73358	-0.998975	1.22629	YOR071C	NRT1	High-affinity nicotinamide riboside transporter; also transports thiamine with low affinity; major transporter for 5-aminoimidazole-4-carboxamide-1-beta-D-ribofuranoside (acadesine) uptake; shares sequence similarity with Thi7p and Thi72p; proposed to be involved in 5-fluorocytosine sensitivity	gene	other	-0.385987	0.949137	-1.35084
YGL111W	-13.6478	-13.4271	-14.0315	-15.6348	-14.9567	-15.4905	-13.4842	-13.3779	-13.0194	-13.0629	-13.1618	-14.4777	-13.1578	-13.1608	-15.9803	-12.7814	-12.9068	-13.2898	-13.7021	-15.3607	-12.9927	-14.0996	-13.5674	1.65852	2.36798	1.26102	1.79322	YGL111W	NSA1	Constituent of 66S pre-ribosomal particles; involved in 60S ribosomal subunit biogenesis	gene	other	0.180947	0.583542	0.909152
YER126C	-13.7065	-13.0124	-13.3002	-15.1285	-14.4489	-13.8817	-13.6616	-13.3621	-12.8593	-13.1343	-13.3269	-13.4892	-12.342	-12.4408	-14.6075	-12.6944	-12.385	-13.0893	-13.3397	-14.4864	-12.7229	-13.1301	-13.3168	1.14667	1.76348	1.35629	1.1696	YER126C	NSA2	Protein constituent of 66S pre-ribosomal particles; contributes to processing of the 27S pre-rRNA; recruited by ribosomal proteins L17	L35	and L37 to assembling ribosomes after 27SB pre-rRNA is generated	immediately preceding removal of ITS2	gene	other	-0.442679	-0.0209673	1.00442
YLR007W	-15.138	-15.8616	-16.1029	-15.7297	-15.9067	-16.353	-15.0899	-15.6394	-15.1853	-13.2162	-14.1364	-14.1622	-15.5696	-16.1081	-17.7422	-14.6191	-14.5405	-14.4377	-15.7009	-15.9965	-14.5324	-16.4733	-13.8383	0.295602	1.46402	-0.476839	2.15819	YLR007W	NSE1	Component of the SMC5-SMC6 complex; this complex plays a key role in the removal of X-shaped DNA structures that arise between sister chromatids during DNA replication and repair	gene	other	0.545909	-0.320425	-0.828704
YDR288W	-15.5156	-14.9518	-15.1084	-17.4058	-16.581	-16.0845	-14.3655	-15.1983	-14.3846	-13.9636	-14.3086	-13.7001	-15.3834	-15.56	-16.3589	-13.3813	-14.0195	-13.5549	-15.1919	-16.6904	-13.6519	-15.7674	-13.9908	1.49852	3.03855	0.923015	2.69967	YDR288W	NSE3	Component of the SMC5-SMC6 complex; this complex plays a key role in the removal of X-shaped DNA structures that arise between sister chromatids during DNA replication and repair; protein abundance increases in response to DNA replication stress	gene	other	1.08739	1.25411	0.57115
YML023C	-14.7421	-15.8704	-16.2634	-16.3595	-15.9543	-17.5645	-13.8828	-15.0481	-14.8829	-13.5009	-14.2756	-15.9314	-15.8897	-16.3518	-18.6808	-12.4856	-13.1372	-13.9381	-15.6253	-16.6261	-13.187	-16.9741	-14.5693	1.00081	3.43911	-0.347963	2.05681	YML023C	NSE5	Component of the SMC5-SMC6 complex; this complex plays a key role in the removal of X-shaped DNA structures that arise between sister chromatids during DNA replication and repair	gene	other	0.444529	1.65467	-0.699828
YHR133C	-13.7421	-14.2056	-13.8798	-13.5285	-13.8939	-14.2578	-14.2489	-13.8976	-13.4141	-12.932	-13.2111	-13.4393	-13.4161	-13.8082	-15.3115	-12.474	-12.4066	-12.803	-13.9425	-13.8934	-12.5612	-14.1786	-13.1941	-0.0490808	1.33221	-0.285226	0.699261	YHR133C	NSG1	Protein involved in regulation of sterol biosynthesis; specifically stabilizes Hmg2p	one of two HMG-CoA isoenzymes that catalyze the rate-limiting step in sterol biosynthesis; forms foci at the nuclear periphery upon DNA replication stress; relocalizes to the cytosol in response to hypoxia; homolog of mammalian INSIG proteins; NSG1 has a paralog	NSG2	that arose from the whole genome duplication	gene	other	-0.913016	-0.452237	-0.637091
YNL156C	-14.4376	-15.6734	-15.3509	-15.8419	-16.0237	-16.6831	-14.4355	-14.6708	-14.2802	-13.1987	-13.6556	-14.2691	-14.6686	-14.8199	-17.7422	-12.5989	-13.2256	-13.5663	-15.1539	-16.1829	-13.1303	-15.7436	-13.7078	1.02899	3.05266	0.439357	2.47514	YNL156C	NSG2	Protein involved in regulation of sterol biosynthesis; specifically stabilizes Hmg2p	one of two HMG-CoA isoenzymes that catalyze the rate-limiting step in sterol biosynthesis; homolog of mammalian INSIG proteins; NSG2 has a paralog	NSG1	that arose from the whole genome duplication	gene	other	0.862865	1.26821	0.0874918
YDR026C	-14.0196	-14.7809	-15.1924	-18.3444	-17.8515	-17.9055	-13.2024	-14.4369	-14.1108	-13.6862	-14.3938	-15.464	-14.7665	-14.7668	-17.0178	-12.9264	-13.4793	-13.9381	-14.6643	-18.0338	-13.4479	-15.517	-14.5147	3.36952	4.5859	2.51681	3.51915	YDR026C	NSI1	RNA polymerase I termination factor; binds to rDNA terminator element	required for efficient Pol I termination; required for rDNA silencing at NTS1; facilities association of Sir2p with NTS1	contributes to rDNA stability and cell longevity; interacts physically with Fob1p and RENT subunits	Sir2p and Net1p; may interact with ribosomes	based on co-purification experiments; Myb-like DNA-binding protein; NSI1 has a paralog	REB1	that arose from the whole genome duplication	gene	other	1.90687	2.80146	2.16495
YPL233W	-14.8313	-15.5698	-16.1582	-16.3595	-15.7472	-16.1686	-13.012	-14.2891	-14.3875	-13.595	-13.8831	-13.6631	-15.3705	-15.4037	-17.3589	-12.1866	-11.9769	-12.4958	-15.5198	-16.0918	-12.2198	-16.0444	-13.7137	0.571996	3.872	0.0474035	2.37802	YPL233W	NSL1	Essential component of the MIND kinetochore complex; joins kinetochore subunits contacting DNA to those contacting microtubules; required for accurate chromosome segregation; complex consists of Mtw1p Including Nnf1p-Nsl1p-Dsn1p (MIND)	gene	other	0.765743	2.08756	-0.304462
YJL041W_exon	-12.2098	-13.5591	-13.5509	-13.8287	-14.061	-14.9922	-12.2834	-12.7765	-12.6781	-12.5092	-12.9399	-14.9065	-12.5659	-12.5596	-15.4584	-12.6645	-12.7613	-13.6595	-13.1066	-14.294	-13.0284	-13.528	-13.4519	1.18742	1.26559	0.766048	0.84214	YJL041W	NSP1	FG-nucleoporin component of central core of the nuclear pore complex; also part of the nuclear pore complex (NPC) nuclear basket; contributes directly to nucleocytoplasmic transport and maintenance of the NPC permeability barrier; found in stable complex with Nup82p	Gle2p and two other FG-nucleoporins (Nup159p and Nup116p); also found in stable complex with Nic96p and two other FG-nucleoproteins (Nup49p and Nup57p)	gene	other	-0.770137	-0.518855	0.414183
YGR159C	-11.5133	-11.8432	-11.7996	-10.5373	-10.3785	-11.678	-12.0821	-11.7883	-10.9265	-10.6003	-10.965	-12.0974	-10.6233	-10.7	-12.7659	-11.4805	-11.6727	-11.5883	-11.7187	-10.8646	-11.5805	-11.3631	-11.2209	-0.854042	-0.715872	-0.498432	-0.35626	YGR159C	NSR1	Nucleolar protein that binds nuclear localization sequences; required for pre-rRNA processing and ribosome biogenesis; binds to single stranded telomeric DNA and mRNA; methylated by Hmt1p; interaction with Top1p and nucleolar localization are negatively regulated by polyphosphorylation	gene	other	-1.96854	-2.50031	-0.850297
YNL091W	-12.3415	-13.2622	-13.6133	-16.0225	-15.8515	-16.725	-12.4505	-13.1678	-13.0976	-12.8121	-13.3291	-14.8942	-13.4718	-13.1372	-16.5653	-13.1749	-13.392	-14.1174	-13.0723	-16.1997	-13.5614	-14.3914	-13.6785	3.12734	2.63824	1.80825	2.52119	YNL091W	NST1	Protein of unknown function; mediates sensitivity to salt stress; interacts physically with the splicing factor Msl1p and also displays genetic interaction with MSL1	gene	other	0.908914	0.8538	1.45639
YJR062C	-14.2722	-14.8356	-14.7745	-15.8419	-15.6304	-16.5645	-13.0451	-13.7719	-13.4581	-13.837	-14.3262	-15.1919	-14.8445	-15.0029	-17.0958	-11.8632	-11.7596	-12.6428	-14.6275	-16.0123	-12.0885	-15.6477	-14.4517	1.38483	3.92375	0.364576	1.56061	YJR062C	NTA1	Amidase; removes the amide group from N-terminal asparagine and glutamine residues to generate proteins with N-terminal aspartate and glutamate residues that are targets of ubiquitin-mediated degradation	gene	other	-0.0516711	2.1393	0.0127106
YML059C	-13.2035	-15.245	-15.1924	-15.644	-16.1128	-17.2889	-13.4475	-14.5513	-14.6226	-14.0751	-15.0417	-16.7325	-15.3201	-15.3689	-18.1783	-14.3571	-15.0595	-15.4775	-14.547	-16.3485	-14.9647	-16.2891	-15.2831	1.80156	1.38381	0.0594512	1.06542	YML059C	NTE1	Serine esterase; homolog of human neuropathy target esterase (NTE); Nte1p-mediated phosphatidylcholine turnover influences transcription factor Opi1p localization	affecting transcriptional regulation of phospholipid biosynthesis genes	gene	other	-0.546852	-0.400629	-0.292414
YER009W	-12.841	-13.082	-12.933	-11.3825	-11.6409	-13.0947	-13.6709	-12.793	-12.2505	-11.2423	-10.9227	-11.876	-11.5568	-11.8123	-14.8994	-11.3185	-10.9875	-13.0279	-12.952	-12.0394	-11.778	-12.7562	-11.347	-0.912634	0.261391	-0.716795	0.692376	YER009W	NTF2	Nuclear envelope protein; interacts with GDP-bound Gsp1p and with proteins of the nuclear pore to transport Gsp1p into the nucleus where it is an essential player in nucleocytoplasmic transport	gene	other	-0.919901	-1.52305	-1.06866
YAL015C	-15.1475	-15.8792	-15.6988	-17.47	-17.086	-18.2275	-15.1606	-15.5924	-15.0868	-14.058	-14.8063	-14.8461	-15.6845	-15.8461	-17.0958	-14.2858	-13.9686	-14.4403	-15.5752	-17.5945	-14.2316	-16.2088	-14.5701	2.01929	3.3629	1.3857	3.02434	YAL015C	NTG1	DNA N-glycosylase and apurinic/apyrimidinic (AP) lyase; involved in base excision repair; acts in both nucleus and mitochondrion; creates a double-strand break at mtDNA origins that stimulates replication in response to oxidative stress; required for maintaining mitochondrial genome integrity; NTG1 has a paralog	NTG2	that arose from the whole genome duplication	gene	other	1.41206	1.57846	1.03383
YDR001C	-12.6512	-13.2811	-12.6866	-14.1846	-14.6998	-14.725	-12.7945	-13.1507	-12.7006	-12.5201	-13.3262	-13.8521	-13.6706	-13.3603	-16.0178	-12.0377	-12.6962	-12.6488	-12.8729	-14.5364	-12.4609	-14.3496	-13.2328	1.66348	2.07553	0.186867	1.30366	YDR001C	NTH1	Neutral trehalase	degrades trehalose; required for thermotolerance and may mediate resistance to other cellular stresses; phosphorylated and activated by Cdc28p at the G1/S phase transition to coordinately regulate carbohydrate metabolism and the cell cycle; inhibited by Dcs1p; NTH1 has a paralog	NTH2	that arose from the whole genome duplication	gene	other	-0.308614	0.291084	-0.164998
YBR001C	-14.5594	-14.6059	-14.7153	-16.52	-16.9067	-16.0311	-14.7604	-15.3899	-14.3729	-14.6712	-15.4109	-15.607	-15.3201	-15.1608	-17.2213	-15.4189	-15.7688	-15.4883	-14.6269	-16.4859	-15.5587	-15.9008	-15.2297	1.85906	0.927233	0.585155	1.25623	YBR001C	NTH2	Putative neutral trehalase	required for thermotolerance; may mediate resistance to other cellular stresses; NTH2 has a paralog	NTH1	that arose from the whole genome duplication	gene	other	-0.356047	-0.85721	0.23329
YPR031W	-14.9513	-15.5841	-16.8007	-17.47	-18.3661	-17.4201	-14.8479	-15.6781	-15.5356	-14.5293	-15.5618	-17.1045	-15.8714	-15.935	-18.5653	-14.5686	-15.2998	-15.8225	-15.7787	-17.7521	-15.2303	-16.7906	-15.7319	1.97337	2.52175	0.961478	2.02019	YPR031W	NTO1	Subunit of the NuA3 histone acetyltransferase complex; this complex acetylates histone H3; contains PHD finger domain that interacts with methylated histone H3	gene	other	0.407911	0.73731	0.609613
YKR022C	-15.3198	-15.4401	-16.1924	-19.229	-18.8515	-18.112	-14.2736	-15.1431	-14.9991	-13.7263	-14.3232	-15.1475	-15.4978	-15.731	-18.2657	-13.1002	-13.6396	-14.2815	-15.6508	-18.7308	-13.6738	-16.4982	-14.399	3.08004	5.05705	2.23266	4.3318	YKR022C	NTR2	Essential protein that forms a dimer with Ntr1p; also forms a trimer	with Ntr2p and the DExD/H-box RNA helicase Prp43p	that is involved in spliceosome disassembly	gene	other	2.71952	3.27261	1.88079
YJL208C	-14.8861	-15.2507	-15.6744	-16.7199	-16.102	-17.2889	-15.5007	-15.7029	-14.9079	-14.2258	-14.6129	-15.607	-14.3294	-14.709	-17.4078	-15.4402	-15.2932	-15.6307	-15.2704	-16.7036	-15.4547	-15.4821	-14.8152	1.43321	1.24891	1.22154	1.8884	YJL208C	NUC1	Major mitochondrial nuclease; has RNAse and DNA endo- and exonucleolytic activities; roles in mitochondrial recombination	apoptosis and maintenance of polyploidy; involved in fragmentation of genomic DNA during PND (programmed nuclear destruction); encodes ortholog of mammalian endoG	gene	other	0.276122	-0.535534	0.869674
YOR373W	-14.5594	-15.9706	-16.6664	-16.6626	-17.0237	-17.2275	-14.7907	-15.2484	-15.8302	-14.1641	-14.7599	-16.7325	-15.081	-14.9556	-18.4584	-14.262	-14.7574	-16.076	-15.7321	-16.9713	-15.0318	-16.165	-15.2188	1.23915	1.93949	0.806275	1.75241	YOR373W	NUD1	Component of the spindle pole body outer plaque; acts through the mitotic exit network to specify asymmetric spindle pole body inheritance	gene	other	0.140137	0.155045	0.45441
YOL069W	-14.9513	-15.7123	-15.9294	-17.0714	-17.0754	-16.725	-14.5133	-15.3041	-14.8422	-14.4282	-14.9192	-16.0764	-15.7834	-16.0741	-17.6219	-13.9171	-14.4277	-14.8225	-15.531	-16.9573	-14.3891	-16.4931	-15.1413	1.42628	2.56816	0.464147	1.81598	YOL069W	NUF2	Component of the kinetochore-associated Ndc80 complex; involved in chromosome segregation	spindle checkpoint activity	and kinetochore clustering; evolutionarily conserved; other members include Ndc80p	Nuf2p	Spc24p	and Spc25p	gene	other	0.203699	0.783722	0.112282
YER006W	-12.9639	-12.6013	-12.8997	-14.0621	-13.4362	-14.0051	-12.7806	-12.8665	-12.1601	-12.9797	-13.233	-12.9567	-12.015	-11.8076	-14.0273	-13.3787	-13.2671	-13.664	-12.8216	-13.8345	-13.4366	-12.6167	-13.0565	1.01284	0.397862	1.21781	0.777997	YER006W	NUG1	GTPase that associates with nuclear 60S pre-ribosomes; required for export of 60S ribosomal subunits from the nucleus	gene	other	-0.83428	-1.38658	0.865944
YDR150W	-10.2201	-11.4536	-11.7325	-13.7847	-13.8892	-15.3862	-10.538	-11.5057	-11.3588	-12.1886	-12.7799	-14.4504	-12.1055	-12.1687	-15.0661	-11.9306	-12.2829	-12.7565	-11.1354	-14.3534	-12.3234	-13.1134	-13.1397	3.21799	2.03001	1.23997	1.21372	YDR150W	NUM1	Protein required for nuclear migration; component of the mitochondria-ER-cortex-ancor (MECA); required for the association of mitochondria with the cell cortex and for accurate distribution of mitochondrial network; interacts with Mdm36p to link the ER and mitochondria at the cortex; localizes to the mother cell cortex and the bud tip; may mediate interactions of dynein and cytoplasmic microtubules with the cell cortex	gene	other	-0.398559	0.245572	0.888101
YOR098C	-12.2853	-13.538	-14.0921	-14.5328	-14.7181	-15.3862	-12.2745	-12.8926	-13.1279	-12.7517	-13.2799	-14.4415	-13.6549	-13.4476	-15.999	-12.7984	-13.0421	-13.1927	-13.3051	-14.879	-13.0111	-14.3671	-13.491	1.57391	1.86794	0.511888	1.38799	YOR098C	NUP1	FG-nucleoporin component of central core of the nuclear pore complex; contributes directly to nucleocytoplasmic transport and maintenance of thenuclear pore complex (NPC) permeability barrier; possible karyopherin release factor that accelerates release of karyopherin-cargo complexes after transport across NPC; both NUP1 and NUP60 are homologous to human NUP153	gene	other	-0.224283	0.0834971	0.160023
YKL068W	-12.365	-13.2364	-13.8775	-14.3444	-14.6756	-15.1831	-12.5669	-13.0066	-13.1389	-12.858	-13.4705	-14.989	-12.7157	-12.8782	-15.0563	-12.8758	-13.2217	-13.7606	-13.1596	-14.7344	-13.2861	-13.55	-13.7725	1.57475	1.44832	1.18433	0.961866	YKL068W	NUP100	FG-nucleoporin component of central core of the nuclear pore complex; contributes directly to nucleocytoplasmic transport and maintenance of the nuclear pore complex (NPC) permeability barrier and is involved in gene tethering at the nuclear periphery; NUP100 has a paralog	NUP116	that arose from the whole genome duplication	gene	other	-0.650412	-0.336122	0.83246
YMR047C	-12.5018	-12.9484	-13.0962	-14.3295	-14.5153	-15.0311	-13.0962	-13.2312	-12.3364	-12.8401	-13.4234	-14.0799	-12.7434	-12.7052	-14.1313	-13.3584	-13.7359	-12.8747	-12.8488	-14.6253	-13.323	-13.1933	-13.4478	1.7765	1.30225	1.43196	1.17746	YMR047C	NUP116	FG-nucleoporin component of central core of the nuclear pore complex; contributes directly to nucleocytoplasmic transport and maintenance of the nuclear pore complex (NPC) permeability barrier; forms a stable association with Nup82p	Gle2p and two other FG-nucleoporins (Nsp1p and Nup159p); NUP116 has a paralog	NUP100	that arose from the whole genome duplication	gene	other	-0.434813	-0.482189	1.08009
YKL057C	-13.3553	-13.877	-14.2574	-14.55	-14.6856	-15.4374	-13.2577	-13.7824	-13.5486	-13.3651	-14.071	-15.5101	-13.6529	-13.4567	-17.0563	-13.6746	-13.9699	-15.2444	-13.8299	-14.891	-14.2963	-14.722	-14.3154	1.06113	0.594682	0.169034	0.575636	YKL057C	NUP120	Subunit of the Nup84p subcomplex of the nuclear pore complex (NPC); contributes to nucleocytoplasmic transport and NPC biogenesis and is involved in establishment of a normal nucleocytoplasmic concentration gradient of the GTPase Gsp1p; also plays roles in several processes that may require localization of genes or chromosomes at the nuclear periphery	including double-strand break repair	transcription and chromatin silencing; homologous to human NUP160	gene	other	-1.03664	-1.18976	-0.182831
YKR082W	-13.0372	-12.992	-13.5018	-14.5544	-14.7769	-14.603	-13.4099	-13.5302	-12.8432	-13.4298	-14.006	-14.2261	-13.2759	-13.2201	-15.4329	-14.227	-14.1566	-13.7508	-13.177	-14.6447	-14.0448	-13.9763	-13.8873	1.46774	0.599939	0.668426	0.757422	YKR082W	NUP133	Subunit of Nup84p subcomplex of nuclear pore complex (NPC); contributes to nucleocytoplasmic transport	NPC biogenesis; is involved in establishment of a normal nucleocytoplasmic concentration gradient of GTPase Gsp1p; also plays roles in several processes that may require localization of genes or chromosomes at nuclear periphery	including double-strand break repair	transcription and chromatin silencing; relocalizes to cytosol in response to hypoxia; homolog of human NUP133	gene	other	-0.854855	-1.1845	0.316561
YGL092W	-12.055	-12.5538	-12.7919	-14.122	-14.3233	-14.527	-12.5007	-12.8561	-12.3506	-12.5395	-13.1949	-13.9727	-12.5993	-12.4812	-14.7422	-12.9973	-13.2359	-12.9671	-12.4669	-14.3241	-13.0668	-13.2742	-13.2357	1.85722	1.25733	1.04989	1.08838	YGL092W	NUP145	Essential protein with distinct roles in two nuclear pore subcomplexes; catalyzes its own proteolytic cleavage in vivo to generate a C-terminal fragment that is a structural component of the Nup84p subcomplex (with roles in NPC biogenesis and localization of genes to the nuclear periphery)	and an N-terminal fragment that is one of several FG-nucleoporins within the NPC central core directly responsible for nucleocytoplasmic transport; homologous to human NUP98	gene	other	-0.523895	-0.527113	0.698021
YER105C	-12.3158	-12.8693	-13.4509	-13.935	-14.3311	-14.574	-12.5582	-13.0441	-12.8202	-13.196	-13.6446	-14.6528	-13.1801	-12.9725	-15.2885	-12.9856	-13.085	-13.0103	-12.8787	-14.2801	-13.027	-13.8137	-13.8311	1.4014	1.2531	0.466389	0.448952	YER105C	NUP157	Subunit of the inner ring of the nuclear pore complex (NPC); contributes to NPC assembly and tethering of DNA to the nuclear periphery; both Nup170p and NUP157p are similar to human Nup155p; NUP157 has a paralog	NUP170	that arose from the whole genome duplication	gene	other	-1.16332	-0.53134	0.114524
YIL115C	-12.1499	-13.0935	-13.5527	-14.4989	-14.6876	-15.2733	-12.1072	-13.0074	-13.0656	-12.7988	-13.5679	-14.4415	-12.8726	-12.9935	-15.6658	-12.8615	-13.228	-13.8589	-12.9321	-14.8199	-13.3161	-13.844	-13.6027	1.88788	1.50385	0.975972	1.21722	YIL115C	NUP159	FG-nucleoporin component of central core of the nuclear pore complex; also part of the nuclear pore complex (NPC) cytoplasmic filaments; contributes directly to nucleocytoplasmic transport; regulates ADP release from the ATP-dependent RNA helicase Dbp5p; forms a stable association with Nup82p	Gle2p and two other FG-nucleoporins (Nsp1p and Nup116p)	gene	other	-0.395058	-0.280595	0.624107
YBL079W	-11.8673	-12.9185	-13.4337	-14.2928	-14.5791	-14.5645	-11.7006	-12.6616	-12.7107	-12.5201	-13.4171	-14.989	-13.0602	-13.2109	-15.8395	-12.5892	-13.047	-13.2536	-12.7398	-14.4788	-12.9633	-14.0368	-13.6421	1.73898	1.51554	0.441963	0.83675	YBL079W	NUP170	Subunit of inner ring of nuclear pore complex (NPC); contributes to NPC assembly and nucleocytoplasmic transport; interacts with genomic regions that contain ribosomal protein and subtelomeric genes	where it functions in nucleosome positioning and as a repressor of transcription; both Nup170p and NUP157p are similar to human Nup155p; NUP170 has a paralog	NUP157	that arose from the whole genome duplication	gene	other	-0.775528	-0.268905	0.0900984
YML103C	-12.1368	-13.1286	-13.6485	-13.6509	-14.2034	-14.9298	-12.376	-13.0465	-13.1254	-12.7167	-13.444	-14.2455	-13.1675	-13.166	-15.9803	-13.1894	-13.4588	-13.6981	-12.9713	-14.2614	-13.4488	-14.1046	-13.4687	1.29007	0.812579	0.156736	0.79265	YML103C	NUP188	Subunit of the inner ring of the nuclear pore complex (NPC); contributes to NPC organization and nucleocytoplasmic transport; homologous to human NUP188	gene	other	-0.819627	-0.971864	-0.195129
YJL039C	-11.9712	-12.489	-13.107	-13.6463	-13.8425	-14.527	-11.8229	-12.6139	-12.2781	-12.7897	-13.5679	-14.1187	-13.046	-12.8449	-15.4078	-11.3449	-11.4393	-10.8745	-12.5224	-14.0053	-11.2196	-13.7662	-13.4921	1.48286	2.78573	0.239074	0.513215	YJL039C	NUP192	Essential subunit of inner ring of nuclear pore complex (NPC); plays a role in modulating transport through the NPC; homologous to human NUP205	gene	other	-1.09906	1.00129	-0.112791
YLR335W	-12.7566	-13.7441	-14.1002	-14.7297	-14.5153	-15.353	-13.2489	-13.2844	-13.6106	-12.911	-13.2105	-14.7769	-12.4504	-12.4073	-16.1365	-12.9452	-13.0032	-14.7721	-13.5337	-14.866	-13.5735	-13.6647	-13.6328	1.33234	1.29246	1.20127	1.23322	YLR335W	NUP2	Nucleoporin involved in nucleocytoplasmic transport; binds to either the nucleoplasmic or cytoplasmic faces of the nuclear pore complex depending on Ran-GTP levels; also has a role in chromatin organization	gene	other	-0.379056	-0.491982	0.849406
YGL172W	-15.0822	-13.9083	-13.9439	-15.2499	-15.0186	-14.8699	-15.3579	-14.8665	-13.1193	-14.5915	-14.4031	-14.1222	-15.2359	-14.409	-15.7739	-15.1507	-14.8683	-14.1195	-14.3115	-15.0462	-14.7128	-15.1396	-14.3723	0.734707	0.333354	-0.0934593	0.673888	YGL172W	NUP49	FG-nucleoporin component of central core of the nuclear pore complex; contributes directly to nucleocytoplasmic transport and maintenance of the nuclear pore complex (NPC) permeability barrier; found in stable complex with Nic96p and two other FG-nucleoproteins (Nsp1p and Nup57p)	gene	other	-0.938389	-1.45109	-0.445324
YMR153W	-14.5594	-14.6206	-14.7531	-16.0105	-15.8515	-16.1686	-14.1573	-14.2107	-13.7793	-14.1151	-14.436	-15.207	-14.2774	-14.0839	-16.9803	-13.6715	-13.7371	-13.9161	-14.6444	-16.0102	-13.7749	-15.1139	-14.5861	1.36585	2.23534	0.896324	1.42415	YMR153W	NUP53	FG-nucleoporin component of central core of nuclear pore complex (NPC); also part of the NPC nuclear basket; contributes directly to nucleocytoplasmic transport; involved in regulation of transcription and mitosis; induces membrane tubulation	which may contribute to nuclear pore assembly; NUP53 has a paralog	ASM4	that arose from the whole genome duplication	gene	other	-0.188123	0.450893	0.544459
YGR119C	-13.1716	-12.9955	-13.3065	-15.5031	-15.0339	-14.4905	-13.0635	-13.7719	-12.5827	-12.8359	-13.3823	-13.607	-13.1331	-13.2739	-14.4713	-13.0241	-13.6522	-12.8268	-13.1579	-15.0092	-13.1677	-13.6261	-13.2751	1.8513	1.84146	1.38306	1.73411	YGR119C	NUP57	FG-nucleoporin component of central core of the nuclear pore complex; contributes directly to nucleocytoplasmic transport and maintenance of the nuclear pore complex (NPC) permeability barrier; found in stable complex with Nic96p and two other FG-nucleoproteins (Nsp1p and Nup49p)	gene	other	0.121833	0.0570187	1.0312
YAR002W	-13.8663	-14.8573	-15.1029	-15.5718	-15.1622	-16.0575	-14.1442	-14.2196	-14.5454	-13.4488	-13.8176	-15.376	-13.4701	-13.3914	-16.9082	-14.0658	-14.2256	-15.4938	-14.6088	-15.5972	-14.5951	-14.5899	-14.2142	0.988367	1.00215	1.00731	1.38305	YAR002W	NUP60	FG-nucleoporin component of central core of the nuclear pore complex; contributes directly to nucleocytoplasmic transport and maintenance of the nuclear pore complex (NPC) permeability barrier and is involved in gene tethering at the nuclear periphery; relocalizes to the cytosol in response to hypoxia; both NUP1 and NUP60 are homologous to human NUP153	gene	other	-0.229225	-0.782291	0.655448
YJL061W	-13.4288	-14.0431	-14.6744	-14.9464	-15.3888	-16.5645	-12.2603	-13.2919	-13.0868	-13.3848	-13.9861	-15.529	-13.7414	-13.8024	-17.1783	-11.8428	-12.1225	-13.1438	-14.0488	-15.6332	-12.3697	-14.9073	-14.3	1.58447	3.26353	0.725899	1.33329	YJL061W	NUP82	Linker nucleoporin component of the nuclear pore complex (NPC); also part of the NPC cytoplasmic filaments; contributes to nucleocytoplasmic transport and NPC biogenesis; forms stable associations with three FG-nucleoporins (Nsp1p	Nup159p	and Nup116p); relocalizes to the cytosol in response to hypoxia	gene	other	-0.278987	1.47909	0.374034
YDL116W	-13.6614	-13.8704	-14.0264	-15.1546	-15.2427	-15.5836	-13.9524	-14.2649	-13.6576	-13.7439	-14.3409	-15.2377	-14.1022	-13.9035	-16.6808	-14.6101	-14.7942	-14.7171	-13.8527	-15.327	-14.7071	-14.8955	-14.4408	1.47425	0.619868	0.4315	0.886145	YDL116W	NUP84	Subunit of the Nup84p subcomplex of the nuclear pore complex (NPC); contributes to nucleocytoplasmic transport and NPC biogenesis; also plays roles in several processes that may require localization of genes or chromosomes at the nuclear periphery	including double-strand break repair	transcription and chromatin silencing; homologous to human NUP107	gene	other	-0.726132	-1.16457	0.0796349
YJR042W	-14.2011	-13.4681	-13.9174	-16.1745	-15.473	-15.2889	-14.5302	-14.8526	-13.4007	-14.7836	-14.8563	-14.4106	-14.4769	-14.3792	-15.4203	-15.1247	-15.2382	-14.2127	-13.8622	-15.6455	-14.8585	-14.7588	-14.6835	1.78328	0.786927	0.886653	0.961962	YJR042W	NUP85	Subunit of the Nup84p subcomplex of the nuclear pore complex (NPC); contributes to nucleocytoplasmic transport and NPC biogenesis and is involved in establishment of a normal nucleocytoplasmic concentration gradient of the GTPase Gsp1p; also plays roles in several processes that may require localization of genes or chromosomes at the nuclear periphery	including double-strand break repair	transcription and chromatin silencing; homologous to human NUP85 aka NUP75	gene	other	-0.650315	-0.997516	0.534788
YDL193W	-14.6046	-15.2738	-15.444	-16.1612	-16.2726	-16.768	-15.141	-15.2448	-14.64	-14.0171	-14.444	-14.597	-14.8579	-15.1549	-17.5109	-14.2502	-14.392	-14.4247	-15.1074	-16.4006	-14.3556	-15.8412	-14.3527	1.29317	2.04498	0.559414	2.04793	YDL193W	NUS1	Forms dehydrodolichyl diphosphate syntase complex with RER2 or SRT1; tet-repressible mutant shows accumulation of hypoglycosylated forms of CPY	suggesting that Nus1p may be involved in protein trafficking; mutations in human homolog NUS1 have been implicated in congenital scoliosis	neurological impairment	refractory epilepsy	hearing deficit	and visual impairment; human cis-prenyltransferase complex complements yeast null mutant	gene	other	0.43565	0.260541	0.207549
YGL151W	-13.4851	-13.9403	-14.3159	-16.3295	-16.3921	-16.4201	-13.7138	-14.1246	-13.4892	-13.74	-14.486	-15.1475	-14.6686	-14.6121	-17.4078	-14.3296	-14.7326	-14.4195	-13.9137	-16.3806	-14.4939	-15.5628	-14.4578	2.46683	1.88666	0.817752	1.92274	YGL151W	NUT1	Component of the RNA polymerase II mediator complex; mediator is required for transcriptional activation and also has a role in basal transcription	gene	other	0.310459	0.102219	0.465887
YPR168W	-15.9936	-17.0381	-17.3253	-18.4058	-18.2666	-18.353	-14.1573	-15.6394	-15.5685	-16.234	-16.962	-17.8227	-17.1843	-17.5251	-19.6808	-13.7438	-13.7348	-14.2105	-16.7857	-18.3418	-13.8964	-18.1301	-17.0062	1.5561	4.44543	0.211742	1.33559	YPR168W	NUT2	Subunit of the RNA polymerase II mediator complex; associates with core polymerase subunits to form the RNA polymerase II holoenzyme; required for transcriptional activation and has a role in basal transcription; protein abundance increases in response to DNA replication stress	gene	other	-0.27669	2.66098	-0.140123
YHR195W	-14.6177	-15.0185	-14.3034	-18.2855	-17.8697	-16.8582	-14.2454	-14.9034	-14.04	-13.6381	-14.1889	-14.1512	-15.3514	-15.4108	-17.4078	-14.8516	-15.054	-14.1535	-14.6465	-17.6712	-14.6863	-16.0567	-13.9927	3.02461	2.9848	1.61449	3.67843	YHR195W	NVJ1	Nuclear envelope protein; anchored to the nuclear inner membrane	that interacts with the vacuolar membrane protein Vac8p to promote formation of nucleus-vacuole junctions during piecemeal microautophagy of the nucleus (PMN)	gene	other	2.06615	1.20036	1.26263
YPR091C	-13.8199	-15.4798	-15.2157	-15.8633	-16.6266	-17.353	-13.8061	-14.2835	-14.4171	-13.7596	-14.6075	-16.3339	-14.8989	-14.935	-18.6808	-14.0332	-14.3572	-15.3245	-14.8385	-16.6143	-14.5716	-16.1716	-14.9004	1.77584	2.0427	0.442722	1.71393	YPR091C	NVJ2	Lipid-binding ER protein	enriched at nucleus-vacuolar junctions (NVJ); may be involved in sterol metabolism or signaling at the NVJ; contains a synaptotagmin-like-mitochondrial-lipid binding protein (SMP) domain; binds phosphatidylinositols and other lipids in a large-scale study; may interact with ribosomes	based on co-purification experiments	gene	other	0.10165	0.258253	0.090857
YDR179W-A	-15.8941	-16.2507	-16.7832	-16.8633	-16.9255	-17.1686	-15.4678	-15.983	-15.5818	-14.7517	-15.3709	-15.7216	-16.1731	-16.3586	-18.1783	-13.6252	-14.0414	-14.6428	-16.3093	-16.9858	-14.1031	-16.9033	-15.2814	0.676487	2.88267	0.0824915	1.70439	YDR179W-A	NVJ3	Protein with a potential role in tethering ER and vacuoles; localizes to nucleus-vacuole junctions in an Mdm1p-dependent manner; contains a lipid-binding PXA domain	gene	other	0.0921139	1.09823	-0.269373
YLR093C_exon	-14.2566	-14.2112	-13.927	-15.3221	-15.2164	-15.1977	-14.4556	-14.7983	-13.6055	-12.9187	-13.1796	-12.8625	-14.0758	-14.0783	-15.4203	-12.6222	-12.5791	-12.2798	-14.1316	-15.2454	-12.4937	-14.5248	-12.9869	1.11378	2.7517	0.720613	2.25845	YLR093C	NYV1	v-SNARE component of the vacuolar SNARE complex; involved in vesicle fusion; inhibits ATP-dependent Ca(2+) transport activity of Pmc1p in the vacuolar membrane	gene	other	0.646174	0.967253	0.368748
YKL120W	-13.0001	-13.2098	-13.7446	-13.4335	-13.2847	-13.4905	-12.9214	-13.2863	-12.9355	-12.3118	-12.8161	-13.277	-12.6607	-12.7145	-14.8907	-12.5114	-12.5887	-13.1949	-13.3181	-13.4029	-12.765	-13.422	-12.8016	0.0847757	0.637938	-0.019046	0.601293	YKL120W	OAC1	Mitochondrial inner membrane transporter; transports oxaloacetate	sulfate	thiosulfate	and isopropylmalate; member of the mitochondrial carrier family	gene	other	-1.01098	-1.1465	-0.370911
YAL051W	-13.8429	-14.9106	-15.204	-16.6256	-16.596	-17.4201	-14.0165	-14.5335	-14.7601	-13.6657	-14.5933	-16.207	-14.9269	-14.7155	-17.6808	-13.5555	-14.0993	-14.6794	-14.6525	-16.8806	-14.1114	-15.7744	-14.822	2.22809	2.76916	1.10617	2.05859	YAL051W	OAF1	Oleate-activated transcription factor; subunit of a heterodimeric complex with Pip2p	which binds to oleate-response elements (ORE) in the promoter of genes involved in beta-oxidation of fatty acids	peroxisome organization and biogenesis	activating transcription in the presence of oleate; regulates chromatin silencing at telomeres; involved in diauxic shift; OAF1 has a paralog	PIP2	that arose from the whole genome duplication	gene	other	0.446313	0.98472	0.754307
YKR064W	-14.3636	-15.3271	-15.7153	-17.122	-17.1735	-17.5645	-13.9725	-14.8554	-14.7526	-14.1126	-14.882	-16.4915	-14.9846	-15.1728	-17.6219	-13.6762	-14.2833	-15.4562	-15.1353	-17.2867	-14.4719	-15.9264	-15.162	2.15135	2.81477	1.36023	2.12463	YKR064W	OAF3	Putative transcriptional repressor with Zn(2)-Cys(6) finger; negatively regulates transcription in response to oleate levels	based on mutant phenotype and localization to oleate-responsive promoters; the authentic	non-tagged protein is detected in highly purified mitochondria in high-throughput studies; forms nuclear foci upon DNA replication stress	gene	other	0.512352	1.03033	1.00837
YKL055C	-16.2362	-17.1405	-17.4303	-17.3748	-17.473	-18.0051	-15.1345	-15.9005	-16.33	-16.5809	-17.1364	-18.0764	-17.758	-17.091	-19.6808	-14.1749	-14.4962	-15.4883	-16.9357	-17.6176	-14.7198	-18.1766	-17.2646	0.68197	2.89781	-0.558971	0.353029	YKL055C	OAR1	Mitochondrial 3-oxoacyl-[acyl-carrier-protein] reductase; may comprise a type II mitochondrial fatty acid synthase along with Mct1p; human homolog CBR4 complements yeast null mutant	gene	other	-1.25925	1.11337	-0.910836
YPL052W	-16.0109	-15.6811	-14.9833	-17.148	-17.0136	-17.112	-15.3579	-15.4557	-13.8522	-14.3074	-14.917	-14.1622	-15.4632	-15.5289	-16.8395	-14.0473	-12.7517	-12.9605	-15.5584	-17.0912	-13.2532	-15.9439	-14.4622	1.53278	3.83802	1.14733	2.62901	YPL052W	OAZ1	Regulator of ornithine decarboxylase Spe1p; antizyme that binds to Spe1p to stimulate ubiquitin-independent degradation by the proteasome; binding of polyamines to nascent Oaz1p during translation stimulates +1 ribosomal frameshifting	allowing translation of full-length Oaz1p	gene	other	1.01673	2.05357	0.795468
YNL099C	-14.1238	-15.1781	-15.2817	-15.7396	-15.5885	-16.768	-13.3712	-13.8624	-13.8502	-12.736	-13.0327	-14.2651	-13.7898	-14.1504	-17.4078	-11.8619	-11.7204	-12.7139	-14.8612	-16.032	-12.0987	-15.116	-13.3446	1.17081	3.93332	0.916026	2.68741	YNL099C	OCA1	Putative protein tyrosine phosphatase; required for cell cycle arrest in response to oxidative damage of DNA	gene	other	1.07513	2.14888	0.564161
YNL056W	-14.3306	-15.2796	-15.2513	-15.7495	-15.4765	-16.527	-14.0017	-14.5649	-14.647	-12.8121	-13.3506	-14.0695	-14.9459	-15.1255	-18.5653	-12.0013	-12.8266	-13.4816	-14.9539	-15.9177	-12.7698	-16.2122	-13.4107	0.963808	3.14786	-0.29456	2.50693	YNL056W	OCA2	Protein of unknown function; similar to predicted tyrosine phosphatases Oca1p and Siw14p; green fluorescent protein (GFP)-fusion protein localizes to the cytoplasm; YNL056W is not an essential gene	gene	other	0.894651	1.36341	-0.646425
YCR095C	-15.267	-15.2972	-15.4371	-17.6815	-17.5153	-16.5645	-15.3885	-15.4726	-14.5818	-13.8349	-14.3785	-14.1258	-15.1345	-15.4215	-16.7112	-15.3471	-15.6929	-14.7988	-15.3338	-17.2537	-15.2796	-15.7557	-14.1131	1.91996	1.97415	1.49805	3.14066	YCR095C	OCA4	Cytoplasmic protein required for replication of Brome mosaic virus; S. cerevisiae is a model system for studying replication of positive-strand RNA viruses in their natural hosts	gene	other	1.52839	0.189705	1.14618
YHL029C	-13.9723	-15.7685	-16.39	-16.4375	-16.6266	-17.2275	-13.9841	-14.5049	-15.0308	-13.3894	-14.1756	-16.437	-14.3705	-14.6917	-17.7422	-14.3877	-14.7126	-15.5836	-15.377	-16.7639	-14.8946	-15.6015	-14.6673	1.3869	1.86921	1.1624	2.09652	YHL029C	OCA5	Cytoplasmic protein required for replication of Brome mosaic virus; S. cerevisiae is a model system for studying replication of positive-strand RNA viruses in their natural hosts	gene	other	0.484239	0.0847701	0.810538
YDR067C	-15.4434	-15.6888	-15.1695	-17.2855	-16.3921	-17.8124	-15.2419	-14.6708	-15.7153	-13.4267	-13.5395	-14.3548	-15.3017	-14.9816	-18.6808	-12.7976	-13.3947	-13.8926	-15.4339	-17.1634	-13.3616	-16.3214	-13.7737	1.72944	3.80175	0.841993	3.3897	YDR067C	OCA6	Cytoplasmic protein required for replication of Brome mosaic virus; S. cerevisiae is a model system for studying positive-strand RNA virus replication; null mutation confers sensitivity to tunicamycin and DTT	gene	other	1.77742	2.01731	0.490128
YGL038C	-13.9265	-15.6811	-15.319	-15.7797	-16.3533	-16.8582	-14.3207	-14.5491	-14.6365	-13.3833	-13.9281	-15.437	-14.8489	-14.8678	-18.2657	-14.5311	-14.6586	-15.1385	-14.9755	-16.3304	-14.7761	-15.9942	-14.2495	1.35486	1.55432	0.336238	2.08092	YGL038C	OCH1	Mannosyltransferase of the cis-Golgi apparatus; initiates the polymannose outer chain elongation of N-linked oligosaccharides of glycoproteins	gene	other	0.468645	-0.230121	-0.0156268
YKL134C	-14.7493	-15.5841	-15.6825	-16.257	-16.8606	-16.8124	-14.5217	-15.1739	-14.8183	-14.5635	-15.3985	-15.7545	-15.7665	-16.0408	-17.5653	-14.8913	-15.0073	-14.907	-15.3386	-16.6433	-14.9352	-16.4575	-15.2388	1.30469	1.70814	0.18582	1.4045	YKL134C	OCT1	Mitochondrial intermediate peptidase; cleaves destabilizing N-terminal residues of a subset of proteins upon import	after their cleavage by mitochondrial processing peptidase (Mas1p-Mas2p); may contribute to mitochondrial iron homeostasis	gene	other	-0.207781	-0.0762982	-0.166045
YPL134C	-16.2566	-16.7361	-16.2879	-18.122	-17.8881	-17.2275	-14.7604	-15.7537	-15.3642	-15.7283	-16.277	-16.5481	-16.4839	-16.6121	-17.9438	-14.6252	-15.0821	-16.0598	-16.4269	-17.7459	-15.2557	-17.0133	-16.1845	1.31898	2.49014	0.732604	1.5614	YPL134C	ODC1	Mitochondrial inner membrane transporter; 2-oxodicarboxylate transporter	exports 2-oxoadipate and 2-oxoglutarate from the mitochondrial matrix to the cytosol for lysine and glutamate biosynthesis and lysine catabolism; suppresses	in multicopy	an fmc1 null mutation; ODC1 has a paralog	ODC2	that arose from the whole genome duplication	gene	other	-0.050881	0.705702	0.380739
YOR222W	-14.2311	-14.9196	-14.6268	-13.3501	-13.644	-14.3862	-13.5239	-13.8036	-13.6505	-12.6834	-13.0648	-13.3464	-14.19	-14.454	-15.8907	-11.1539	-11.0427	-11.5724	-14.5925	-13.7934	-11.2563	-14.8449	-13.0316	-0.799103	2.53708	-1.05145	0.76187	YOR222W	ODC2	Mitochondrial inner membrane transporter; 2-oxodicarboxylate transporter	exports 2-oxoadipate and 2-oxoglutarate from the mitochondrial matrix to the cytosol for use in lysine and glutamate biosynthesis and in lysine catabolism; ODC2 has a paralog	ODC1	that arose from the whole genome duplication	gene	other	-0.850408	0.752637	-1.40332
YML060W	-15.7712	-15.8881	-16.3253	-17.3748	-16.7305	-17.6425	-15.3962	-15.8225	-15.3021	-14.932	-15.0858	-16.5101	-15.1454	-15.0995	-17.2657	-14.8695	-14.4662	-15.3939	-15.9949	-17.2493	-14.9099	-15.8369	-15.5093	1.25439	2.33941	1.41239	1.73996	YML060W	OGG1	Nuclear and mitochondrial glycosylase/lyase; specifically excises 7	8-dihydro-8-oxoguanine residues located opposite cytosine or thymine residues in DNA	repairs oxidative damage to mitochondrial DNA	contributes to UVA resistance	gene	other	0.127681	0.554968	1.06052
YBR025C	-11.4101	-11.8781	-11.9008	-11.0859	-10.7043	-12.9795	-11.7573	-11.599	-11.3258	-11.3787	-11.3354	-13.3443	-10.3729	-10.2218	-13.9665	-10.4407	-10.1932	-11.8475	-11.7297	-11.5899	-10.8271	-11.5204	-12.0195	-0.139773	0.762788	0.069491	-0.429551	YBR025C	OLA1	P-loop ATPase with similarity to human OLA1 and bacterial YchF; identified as specifically interacting with the proteasome; null mutant displays increased translation rate and increased readthrough of premature stop codons; protein abundance increases in response to hydrogen peroxide and to DNA replication stress	gene	other	-2.04183	-1.02166	-0.282374
YGL055W	-10.9082	-11.5698	-10.9109	-10.9231	-11.4449	-11.6987	-11.6952	-11.4692	-10.5911	-10.6267	-11.1557	-11.4078	-10.9899	-11.3982	-13.5344	-12.2058	-11.963	-11.7796	-11.1296	-11.3556	-11.9828	-11.9742	-11.0634	0.225947	-0.627255	-0.618614	0.292121	YGL055W	OLE1	Delta(9) fatty acid desaturase; required for monounsaturated fatty acid synthesis and for normal distribution of mitochondria	gene	other	-1.32016	-2.4117	-0.970479
YBR230C_exon	-15.5033	-17.4731	-15.9783	-16.2429	-17.1511	-17.353	-16.6874	-15.3386	-15.1651	-14.5192	-14.338	-14.3548	-14.9364	-15.295	-18.0178	-15.9023	-15.6459	-17.2217	-16.3182	-16.9157	-16.2566	-16.0831	-14.404	0.597434	0.659039	0.832583	2.51166	YBR230C	OM14	Mitochondrial outer membrane receptor for cytosolic ribosomes; integral protein of the outer membrane that interacts with the nascent chain-associated complex (NAC) bound to ribosomes	contributing to co-translational mitochondrial import; interacts with porin (Por1p) and Om45p; abundance is decreased in cells grown in glucose relative to other carbon sources	gene	other	0.899383	-1.1254	0.480718
YKR087C	-15.1005	-15.0283	-15.0814	-15.7006	-15.964	-15.4374	-15.2349	-15.3232	-14.2505	-13.5792	-14.1275	-14.4018	-14.9222	-15.425	-16.8063	-13.2822	-13.5862	-13.4118	-15.0701	-15.7007	-13.4267	-15.7179	-14.0362	0.630581	2.27396	-0.017197	1.6645	YKR087C	OMA1	Metalloendopeptidase of the mitochondrial inner membrane; important for adaptive responses to various homeostatic insults	preservation of normal mitochondrial function under damage-eliciting conditions	and stability of respiratory supercomplexes; involved in turnover of membrane-embedded proteins; mediates degradation of Cox1p in coa2 mutant cells; zebrafish ortholog has a role in organ development and mouse ortholog is also required for respiratory supercomplex stability	gene	other	0.0522215	0.489516	-0.369062
YHL020C	-14.0505	-14.5733	-15.1359	-15.885	-15.8115	-16.0051	-13.1606	-13.8665	-13.7469	-12.8751	-13.4093	-14.2338	-14.5807	-14.9401	-16.4329	-14.1485	-14.4169	-14.4482	-14.5866	-15.9005	-14.3379	-15.3179	-13.5061	1.31395	1.56266	0.582644	2.39444	YHL020C	OPI1	Transcriptional regulator of a variety of genes; phosphorylation by protein kinase A stimulates Opi1p function in negative regulation of phospholipid biosynthetic genes; involved in telomere maintenance; null exhibits disrupted mitochondrial metabolism and low cardiolipin content	strongly correlated with overproduction of inositol; binds to phosphatidic acid	gene	other	0.782165	-0.221784	0.230779
YOL032W	-15.6046	-15.1405	-14.9933	-17.9752	-17.0339	-16.5645	-16.5603	-15.7956	-15.0773	-14.1228	-14.0166	-14.4018	-15.8093	-15.3382	-17.8734	-16.1594	-15.9132	-15.607	-15.2461	-17.1912	-15.8932	-16.3403	-14.1804	1.94507	1.29802	0.850902	3.01079	YOL032W	OPI10	Protein with a possible role in phospholipid biosynthesis; null mutant displays an inositol-excreting phenotype that is suppressed by exogenous choline; protein abundance increases in response to DNA replication stress	gene	other	1.39852	-0.486428	0.499037
YJR073C	-15.138	-16.3576	-15.3317	-14.5675	-15.1933	-15.9055	-15.3885	-15.3386	-14.5291	-13.6363	-14.0226	-13.9535	-16.0448	-16.2342	-17.6808	-14.8027	-14.7942	-14.9929	-15.6091	-15.2221	-14.8633	-16.6532	-13.8708	-0.38699	0.358842	-1.43114	1.35133	YJR073C	OPI3	Methylene-fatty-acyl-phospholipid synthase; catalyzes the last two steps in phosphatidylcholine biosynthesis; also known as phospholipid methyltransferase	gene	other	-0.260947	-1.4256	-1.783
YJL212C	-12.9534	-15.0185	-14.7111	-13.9266	-14.5278	-16.9055	-12.8519	-13.683	-13.6072	-12.8989	-13.9826	-15.5871	-14.1048	-14.4891	-18.5653	-13.2235	-13.778	-14.2217	-14.2277	-15.12	-13.7411	-15.7197	-14.1562	0.892292	1.37892	-0.599765	0.963767	YJL212C	OPT1	Proton-coupled oligopeptide transporter of the plasma membrane; also transports glutathione and phytochelatin; member of the OPT family	gene	other	-0.64851	-0.40552	-0.95163
YPR194C	-16.138	-17.906	-16.6504	-16.9294	-19.5296	-17.9055	-15.3207	-17.0704	-15.3021	-16.6825	-16.8479	-16.9695	-18.792	-18.6202	-21.2657	-14.6528	-16.7016	-16.1861	-16.8982	-18.1215	-15.8468	-19.5593	-16.8333	1.22336	2.27468	-1.43781	1.28822	YPR194C	OPT2	Oligopeptide transporter; localized to peroxisomes and affects glutathione redox homeostasis; also localizes to the plasma membrane (PM) and to the late Golgi	and has a role in maintenance of lipid asymmetry between the inner and outer leaflets of the PM; member of the OPT family	with potential orthologs in S. pombe and C. albicans; also plays a role in formation of mature vacuoles and in polarized cell growth	gene	other	-0.324054	0.490233	-1.78968
YBR129C	-15.4552	-15.1727	-14.8228	-16.3595	-16.14	-15.4374	-15.404	-15.2966	-14.8302	-13.7537	-14.019	-13.8461	-15.2128	-15.1255	-16.2657	-15.1861	-14.746	-14.6702	-15.1502	-15.979	-14.8674	-15.5347	-13.8729	0.828752	1.11156	0.444327	2.10604	YBR129C	OPY1	Protein of unknown function; overproduction blocks cell cycle arrest in the presence of mating pheromone; the authentic	non-tagged protein is detected in highly purified mitochondria in high-throughput studies	gene	other	0.493767	-0.672882	0.0924617
YPR075C	-14.0416	-15.189	-14.9537	-15.47	-15.3031	-16.1977	-13.4197	-13.9367	-14.0821	-12.838	-13.1889	-15.1844	-14.0863	-14.2093	-17.2657	-13.4229	-13.625	-14.1406	-14.7281	-15.6569	-13.7295	-15.1871	-13.7371	0.928814	1.92741	0.469816	1.91981	YPR075C	OPY2	Integral membrane protein that acts as a membrane anchor for Ste50p; involved in the signaling branch of the high-osmolarity glycerol (HOG) pathway and as a regulator of the filamentous growth pathway; overproduction blocks cell cycle arrest in the presence of mating pheromone; relocalizes from vacuole to plasma membrane upon DNA replication stress	gene	other	0.307529	0.14297	0.117951
YML065W	-14.0913	-14.2336	-14.9684	-17.8001	-17.1962	-16.768	-13.4987	-14.3328	-13.5718	-14.3191	-14.8145	-15.6684	-14.5696	-14.643	-17.4584	-14.3929	-14.7506	-15.1385	-14.4311	-17.2548	-14.7606	-15.557	-14.934	2.82367	2.49414	1.69779	2.3208	YML065W	ORC1	Largest subunit of the origin recognition complex; involved in directing DNA replication by binding to replication origins; also involved in transcriptional silencing; exhibits ATPase activity; ORC1 has a paralog	SIR3	that arose from the whole genome duplication	gene	other	0.70852	0.709701	1.34593
YBR060C	-14.1668	-15.4865	-15.4717	-15.9182	-15.7305	-16.768	-13.8426	-14.1584	-14.8871	-13.5276	-13.9449	-15.4193	-14.2744	-14.111	-17.8063	-13.0876	-13.4187	-14.8363	-15.0417	-16.1389	-13.7809	-15.3972	-14.2973	1.09724	2.35806	0.741662	1.8416	YBR060C	ORC2	Subunit of the origin recognition complex (ORC); ORC directs DNA replication by binding to replication origins and is also involved in transcriptional silencing; interacts with Spp1p and with trimethylated histone H3; phosphorylated by Cdc28p	gene	other	0.229328	0.573614	0.389797
YPR162C	-15.2879	-15.785	-16.204	-16.907	-17.0545	-18.2275	-14.7705	-15.2448	-15.4845	-14.9011	-14.985	-16.0354	-15.4095	-15.111	-19.0958	-13.6715	-13.6375	-15.2722	-15.759	-17.3963	-14.1937	-16.5388	-15.3072	1.63735	3.20262	0.857555	2.08918	YPR162C	ORC4	Subunit of the origin recognition complex (ORC); ORC directs DNA replication by binding to replication origins and is also involved in transcriptional silencing; ORC4 has a paralog	RIF2	that arose from the whole genome duplication	gene	other	0.476901	1.41817	0.50569
YNL261W	-14.5279	-15.3392	-15.707	-15.8526	-15.902	-17.353	-13.6616	-14.6855	-14.4814	-13.8687	-14.5757	-15.5385	-14.9651	-15.4002	-17.3589	-12.1738	-12.5201	-13.3124	-15.1914	-16.3692	-12.6688	-15.9081	-14.661	1.1778	3.70042	0.461129	1.70823	YNL261W	ORC5	Subunit of the origin recognition complex (ORC); ORC directs DNA replication by binding to replication origins and is also involved in transcriptional silencing	gene	other	0.0959502	1.91598	0.109264
YHR118C	-15.7566	-15.5698	-16.1582	-18.47	-18.1962	-18.112	-15.6316	-15.9236	-15.9037	-15.0386	-15.5968	-16.1622	-15.8356	-15.8751	-18.2657	-15.0453	-15.2638	-16.0438	-15.8282	-18.2594	-15.451	-16.6588	-15.5992	2.43119	2.8084	1.60057	2.66017	YHR118C	ORC6	Subunit of the origin recognition complex (ORC); ORC directs DNA replication by binding to replication origins and is also involved in transcriptional silencing; phosphorylated by Cdc28p; mutation in the human Orc6p is linked to Meier-Gorlin syndrome	gene	other	1.04789	1.02396	1.2487
YGR038W	-15.5915	-16.1727	-16.1138	-14.8687	-15.2817	-16.1977	-16.4924	-15.801	-15.3132	-14.1202	-14.3394	-15.0153	-14.9269	-15.1342	-18.1783	-14.3826	-14.5661	-15.3838	-15.9593	-15.4494	-14.7775	-16.0798	-14.4917	-0.509978	0.671886	-0.630446	0.957703	YGR038W	ORM1	Protein that mediates sphingolipid homeostasis; evolutionarily conserved	required for resistance to agents that induce unfolded protein response; Orm1p and Orm2p together control membrane biogenesis by coordinating lipid homeostasis with protein quality control; ORM1 has a paralog	ORM2	that arose from the whole genome duplication	gene	other	-0.654574	-1.11256	-0.982311
YLR350W	-13.9893	-15.6581	-15.2879	-14.1028	-14.3155	-15.9298	-14.9696	-14.1179	-15.2966	-12.2347	-12.1021	-14.0904	-13.3017	-13.2381	-16.9803	-14.6252	-14.2784	-16.7492	-14.9784	-14.7827	-15.2176	-14.5067	-12.8091	-0.195728	-0.434909	0.275998	1.97365	YLR350W	ORM2	Protein that mediates sphingolipid homeostasis; evolutionarily conserved	required for resistance to agents that induce unfolded protein response; Orm1p and Orm2p together control membrane biogenesis by coordinating lipid homeostasis with protein quality control; protein abundance increases in response to DNA replication stress; ORM2 has a paralog	ORM1	that arose from the whole genome duplication	gene	other	0.361376	-2.21935	-0.0758666
YOR130C	-15.6994	-15.8101	-15.7236	-17.6075	-17.3533	-17.2275	-15.4596	-15.8722	-15.1551	-14.6308	-14.9989	-14.5674	-16.0244	-16.1728	-16.7739	-13.6298	-14.1853	-13.8484	-15.7444	-17.3961	-13.8878	-16.3237	-14.7324	1.65169	3.50825	1.07237	2.66368	YOR130C	ORT1	Ornithine transporter of the mitochondrial inner membrane; exports ornithine from mitochondria as part of arginine biosynthesis; functionally complemented by human ortholog	SLC25A15	which is associated with hyperammonaemia-hyperornithinaemia-homocitrullinuria (HHH) syndrome	but HHH-associated variants fail to complement	gene	other	1.0514	1.7238	0.720503
YDL019C	-13.1309	-13.2322	-13.268	-15.229	-15.3155	-15.2426	-13.2987	-13.7004	-12.6961	-13.9705	-14.4503	-14.7825	-14.3866	-13.8199	-15.4713	-13.4111	-13.6671	-13.1642	-13.2104	-15.2623	-13.4141	-14.5593	-14.4011	2.05198	1.8482	0.703034	0.861208	YDL019C	OSH2	Member of an oxysterol-binding protein family with seven members; in S. cerevisiae	family members have overlapping	redundant functions in sterol metabolism and collectively perform a function essential for viability; contains FFAT motif; interacts with ER anchor Scs2p at patches at the plasma membrane and at the nuclear envelope; regulated by sterol binding; OSH2 has a paralog	SWH1	that arose from the whole genome duplication	gene	other	-0.75107	0.0637581	0.351169
YHR073W	-12.2528	-13.2195	-13.3159	-14.2783	-14.5368	-15.4201	-11.819	-12.7857	-12.5718	-12.2244	-13.1803	-14.7216	-13.2925	-13.25	-15.999	-12.6668	-12.8862	-13.4522	-12.9294	-14.7451	-13.0017	-14.1805	-13.3754	1.8157	1.74337	0.564619	1.36968	YHR073W	OSH3	Member of an oxysterol-binding protein family; this family has seven members in S. cerevisiae; family members have overlapping	redundant functions in sterol metabolism and collectively perform a function essential for viability; contains FFAT motif; interacts with ER anchor Scs2p at patches at the plasma membrane; regulated by sterol binding	gene	other	-0.242599	-0.0410712	0.212754
YKR003W	-13.8781	-14.5698	-14.577	-15.5115	-15.3758	-15.6831	-13.9899	-14.2631	-14.0126	-14.3666	-14.5863	-15.607	-14.4462	-14.1773	-16.9438	-13.3851	-14.054	-14.3366	-14.3416	-15.5235	-13.9252	-15.1891	-14.8533	1.18186	1.59827	0.334386	0.67024	YKR003W	OSH6	Member of an oxysterol-binding protein family; family members have overlapping	redundant functions in sterol metabolism and collectively perform a function essential for viability; GFP-fusion protein localizes to the cell periphery; overexpression extends lifespan by promoting vacuolar fusion; OSH6 has a paralog	OSH7	that arose from the whole genome duplication	gene	other	-0.942037	-0.186174	-0.0174795
YHR001W	-14.6512	-14.7401	-14.7832	-15.6256	-15.5885	-15.7039	-13.891	-14.5581	-13.9143	-14.2873	-14.7266	-14.8285	-14.4769	-14.3518	-15.999	-13.072	-13.5124	-13.6144	-14.7248	-15.6393	-13.3996	-14.9426	-14.6141	0.914495	2.23976	0.696786	1.02521	YHR001W	OSH7	Oxysterol-binding protein; part of family with seven members in S. cerevisiae; family members have overlapping	redundant functions in sterol metabolism and collectively perform a function essential for viability; OSH7 has a paralog	OSH6	that arose from the whole genome duplication	gene	other	-0.587063	0.455313	0.344921
YJR051W	-14.479	-15.0431	-14.8051	-15.4782	-15.8973	-16.2275	-14.2315	-14.7331	-13.7025	-13.9936	-14.5498	-15.1548	-15.3514	-15.4358	-17.3589	-14.0191	-14.8512	-13.9344	-14.7757	-15.8677	-14.2683	-16.0487	-14.5661	1.09193	1.5994	-0.181034	1.30159	YJR051W	OSM1	Fumarate reductase	catalyzes the reduction of fumarate to succinate; required for the reoxidation of intracellular NADH under anaerobic conditions; mutations cause osmotic sensitivity; has two translation start sites	one at the annotated start codon which produces an ER-targeted form required for anaerobic growth	and one at codon 32 which produces a mitochondrially-targeted form; OSM1 has a paralog	FRD1	that arose from the whole genome duplication	gene	other	-0.310691	-0.185046	-0.532899
YJL002C	-12.4303	-13.9848	-13.6152	-12.8433	-13.5532	-14.0509	-12.5345	-13.0074	-12.5709	-11.3326	-11.8799	-13.814	-12.981	-13.5117	-16.3831	-12.2894	-12.8918	-13.0638	-13.3434	-13.4825	-12.7483	-14.2919	-12.3422	0.139037	0.734125	-0.809467	1.1403	YJL002C	OST1	Alpha subunit of the oligosaccharyltransferase complex of the ER lumen; complex catalyzes asparagine-linked glycosylation of newly synthesized proteins	gene	other	-0.471979	-1.05032	-1.16133
YOR103C	-15.3525	-15.0332	-14.4134	-14.7054	-14.7556	-13.9986	-15.0527	-14.8171	-13.7227	-12.8848	-12.894	-12.645	-14.6069	-14.409	-16.4078	-12.666	-12.5953	-12.3458	-14.933	-14.4866	-12.5357	-15.1412	-12.8079	-0.446486	1.95086	-0.65467	1.67862	YOR103C	OST2	Epsilon subunit of the oligosaccharyltransferase complex; located in the ER lumen; catalyzes asparagine-linked glycosylation of newly synthesized proteins	gene	other	0.0663456	0.166413	-1.00654
YOR085W	-13.1986	-15.9706	-15.6268	-13.8419	-14.7326	-17.4201	-13.1755	-13.2557	-14.1651	-12.4951	-12.6305	-15.9955	-13.4701	-13.8106	-17.5653	-13.2714	-13.8392	-15.1773	-14.932	-15.3315	-14.096	-14.9486	-13.707	0.399545	1.23559	0.382907	1.62451	YOR085W	OST3	Gamma subunit of the oligosaccharyltransferase complex of the ER lumen; complex catalyzes asparagine-linked glycosylation of newly synthesized proteins; Ost3p is important for N-glycosylation of a subset of proteins	gene	other	0.0122347	-0.548857	0.0310419
YDL232W	-14.3252	-16.5986	-16.7659	-13.8183	-14.7963	-17.2889	-15.7654	-14.7719	-15.5618	-11.7434	-11.9543	-14.4106	-14.4194	-15.7354	-21.2657	-13.4255	-14.1123	-15.4351	-15.8966	-15.3011	-14.3243	-17.1402	-12.7027	-0.595458	0.976805	-1.83906	2.59839	YDL232W	OST4	Subunit of the oligosaccharyltransferase complex of the ER lumen; complex catalyzes protein asparagine-linked glycosylation; type I membrane protein required for incorporation of Ost3p or Ost6p into the OST complex	gene	other	0.986115	-0.807638	-2.19093
YGL226C-A_exon	-14.943	-16.058	-15.8821	-15.9752	-15.6736	-17.5645	-15.5431	-15.2267	-15.3413	-12.737	-12.6192	-15.1403	-13.9459	-14.5174	-19.6808	-13.31	-13.3503	-15.8926	-15.6277	-16.4044	-14.1843	-16.048	-13.4988	0.776729	2.22016	0.356399	2.90562	YGL226C-A	OST5	Zeta subunit of the oligosaccharyltransferase complex of the ER lumen; complex catalyzes asparagine-linked glycosylation of newly synthesized proteins	gene	other	1.29334	0.435719	0.00453439
YML019W	-14.7277	-15.7123	-15.1582	-14.2152	-14.8583	-14.9055	-15.5175	-15.3194	-14.5421	-13.3848	-13.5481	-14.2691	-15.1787	-15.9556	-17.6219	-12.8913	-13.0914	-13.4548	-15.1994	-14.6597	-13.1458	-16.252	-13.734	-0.539737	1.51383	-1.59238	0.925692	YML019W	OST6	Subunit of the oligosaccharyltransferase complex of the ER lumen; complex catalyzes asparagine-linked glycosylation of newly synthesized proteins; similar to and partially functionally redundant with Ost3p	gene	other	-0.686586	-0.270613	-1.94424
YLR054C_exon	-18.064	-18.906	-18.1138	-19.3444	-18.5885	-18.2275	-17.9354	-17.6298	-17.3076	-16.0386	-15.9943	-14.989	-18.7249	-18.8702	-18.8063	-15.6222	-15.1551	-15.0319	-18.3613	-18.7201	-15.2697	-18.8005	-15.674	0.358842	3.45043	-0.0803376	3.04618	YLR054C	OSW2	Protein of unknown function reputedly involved in spore wall assembly	gene	other	1.4339	1.66599	-0.432203
YFR039C	-15.3306	-15.8616	-15.9294	-16.3444	-16.5588	-16.768	-15.4924	-15.8063	-14.9813	-14.567	-15.0131	-15.7216	-16.1619	-16.4947	-20.2657	-15.5454	-15.9132	-15.6428	-15.7072	-16.5571	-15.7004	-17.6408	-15.1006	0.84984	0.856625	-1.08373	1.45652	YFR039C	OSW7	Protein involved in outer spore wall assembly; likely involved directly in dityrosine layer assembly; may be involved in response to high salt and changes in carbon source; SWAT-GFP	seamless-GFP and mCherry fusion proteins localize to the endoplasmic reticulum; deletion mutant has decreased spore survival in Drosophila feces; OSW7 has a paralog	SHE10	that arose from the whole genome duplication; paralogs are redundant for spore wall dityrosine assembly	gene	other	-0.155755	-0.927818	-1.43559
YFL044C	-14.943	-15.3392	-15.2695	-15.1947	-14.7409	-15.8351	-13.4355	-14.3232	-14.0262	-14.2395	-14.7981	-14.7713	-14.6374	-14.7046	-16.2213	-12.3228	-11.8341	-12.3397	-15.1839	-15.2569	-12.1655	-15.1878	-14.603	0.0730205	3.0914	0.0691182	0.65395	YFL044C	OTU1	Deubiquitylation enzyme that binds to the chaperone-ATPase Cdc48p; may contribute to regulation of protein degradation by deubiquitylating substrates that have been ubiquitylated by Ufd2p; member of the Ovarian Tumor (OTU) family; protein abundance increases in response to DNA replication stress	gene	other	-0.958327	1.30696	-0.282747
YHL013C	-15.9597	-15.4335	-15.7488	-17.7595	-16.9067	-17.8124	-15.9581	-15.4898	-14.8262	-15.1485	-15.2913	-15.7435	-14.6965	-14.7874	-17.4584	-16.1161	-15.6044	-16.5436	-15.714	-17.4929	-16.0881	-15.6474	-15.3944	1.77884	1.4048	1.84545	2.09844	YHL013C	OTU2	Protein of unknown function; may interact with ribosomes	based on co-purification experiments; member of the ovarian tumor-like (OTU) superfamily of predicted cysteine proteases; shows cytoplasmic localization; protein abundance increases in response to DNA replication stress	gene	other	0.486161	-0.379641	1.49359
YER154W	-13.5404	-15.7933	-15.596	-15.2712	-15.8881	-17.4905	-13.3808	-13.7693	-15.04	-12.4771	-13.2806	-15.2612	-13.9531	-14.3501	-18.6808	-13.097	-13.1838	-15.024	-14.9766	-16.2166	-13.7683	-15.6613	-13.673	1.23999	2.44831	0.555274	2.54363	YER154W	OXA1	Mitochondrial inner membrane insertase; mediates the insertion of both mitochondrial- and nuclear-encoded proteins from the matrix into the inner membrane; also has a role in insertion of carrier proteins into the inner membrane; acts as a voltage-gated ion channel	activated by substrate peptides; interacts with mitochondrial ribosomes; conserved from bacteria to animals	gene	other	0.93135	0.66387	0.203409
YKL215C	-13.7639	-13.7083	-14.1276	-15.6075	-15.1373	-15.6627	-13.618	-14.3483	-13.6736	-14.8245	-15.2489	-15.4193	-14.4769	-14.1668	-15.962	-13.8858	-13.9094	-13.6011	-13.8666	-15.4691	-13.7988	-14.8686	-15.1642	1.60256	1.67039	0.60058	0.3049	YKL215C	OXP1	5-oxoprolinase; enzyme is ATP-dependent and functions as a dimer; similar to mouse Oplah gene; green fluorescent protein (GFP)-fusion protein localizes to the cytoplasm; protein abundance increases in response to DNA replication stress	gene	other	-1.30738	-0.114054	0.248715
YPL196W	-15.7712	-15.3762	-14.7194	-17.3748	-16.8606	-16.4201	-16.2915	-15.6538	-14.5227	-14.5125	-14.7073	-13.9599	-15.6765	-15.5561	-16.3589	-15.9934	-16.1138	-15.4247	-15.289	-16.8852	-15.844	-15.8638	-14.3932	1.59621	1.04121	1.02134	2.49192	YPL196W	OXR1	Protein of unknown function required for oxidative damage resistance; required for normal levels of resistance to oxidative damage; null mutants are sensitive to hydrogen peroxide; member of a conserved family of proteins found in eukaryotes	gene	other	0.879639	-0.743235	0.669474
YHR179W	-11.3944	-11.6806	-11.5234	-11.0937	-10.9847	-12.0777	-12.0543	-11.8544	-11.0726	-10.7849	-11.5186	-11.6405	-10.3812	-10.3896	-12.5293	-11.073	-11.4807	-11.5317	-11.5328	-11.3854	-11.3618	-11.1	-11.3147	-0.147412	0.0236062	0.28536	0.0707292	YHR179W	OYE2	Conserved NADPH oxidoreductase containing flavin mononucleotide (FMN); responsible for geraniol reduction into citronellol during fermentation; homologous to Oye3p with different ligand binding and catalytic properties; may be involved in sterol metabolism	oxidative stress response	and programmed cell death; protein abundance increases in response to DNA replication stress	gene	other	-1.54155	-1.76084	-0.0665048
YDR071C	-13.5499	-13.4271	-13.2925	-14.1712	-14.3661	-14.112	-14.1442	-13.6394	-12.2412	-11.6065	-11.7513	-12.0948	-12.5395	-12.7925	-15.116	-13.3259	-13.6575	-12.9381	-13.4231	-14.2164	-13.3072	-13.4827	-11.8175	0.793276	0.909228	0.733727	2.3989	YDR071C	PAA1	Polyamine acetyltransferase; acetylates polyamines (e.g. putrescine	spermidine	spermine) and also aralkylamines (e.g. tryptamine	phenylethylamine); may be involved in transcription and/or DNA replication	gene	other	0.786623	-0.875214	0.381862
YER165W	-9.70491	-11.1764	-11.1474	-10.2281	-10.2634	-12.3862	-9.97519	-9.97286	-10.252	-10.7078	-11.5344	-13.1312	-9.51819	-9.35437	-12.8885	-9.57364	-10.0504	-11.2948	-10.6762	-10.9592	-10.3063	-10.587	-11.7911	0.282985	0.652936	0.372181	-0.831937	YER165W	PAB1	Poly(A) binding protein; part of the 3'-end RNA-processing complex	mediates interactions between the 5' cap structure and the 3' mRNA poly(A) tail	involved in control of poly(A) tail length	interacts with translation factor eIF-4G; stimulates	but is not required for the deadenylation activity of the Pan2p-Pan3p poly(A)-ribonuclease complex	gene	other	-2.44421	-1.13151	0.020316
YOR269W	-14.6855	-15.6888	-16.1695	-14.9015	-15.1074	-16.6425	-15.0712	-15.1913	-15.5227	-14.1987	-14.5566	-15.8461	-15.6607	-15.88	-18.8063	-14.2018	-14.7148	-15.0679	-15.5146	-15.5505	-14.6615	-16.7824	-14.8671	0.035842	0.888941	-1.2319	0.683308	YOR269W	PAC1	Involved in nuclear migration	part of the dynein/dynactin pathway; targets dynein to microtubule tips	which is necessary for sliding of microtubules along bud cortex; serves at interface between dynein's ATPase site and its microtubule binding stalk	causing individual dynein motors to remain attached to microtubules for long periods; synthetic lethal with bni1; homolog of human LIS1	mutations in which cause the severe brain disorder lissencephaly	gene	other	-0.928969	-0.895502	-1.58376
YGR078C	-14.3747	-14.4368	-14.4134	-15.0105	-14.4136	-16.2275	-14.2736	-14.1146	-13.764	-13.4504	-13.3558	-14.727	-13.2491	-13.2563	-17.1365	-13.834	-13.5963	-14.8926	-14.4083	-15.2172	-14.1076	-14.5473	-13.8444	0.808891	1.10957	0.669887	1.37275	YGR078C	PAC10	Part of the heteromeric co-chaperone GimC/prefoldin complex; complex promotes efficient protein folding	gene	other	-0.239525	-0.674869	0.318022
YER007W	-17.3415	-16.4598	-16.8363	-18.6815	-17.7472	-17.2275	-16.7259	-17.1635	-15.8143	-16.2787	-16.4909	-16.3506	-17.4839	-17.3115	-18.8063	-15.1638	-15.3572	-15.1773	-16.8792	-17.8854	-15.2328	-17.8672	-16.3734	1.00617	2.65261	0.018153	1.51194	YER007W	PAC2	Microtubule effector required for tubulin heterodimer formation; binds alpha-tubulin	required for normal microtubule function	null mutant exhibits cold-sensitive microtubules and sensitivity to benomyl	gene	other	-0.100335	0.868168	-0.333712
YDR538W	-15.216	-16.8356	-17.2513	-15.8001	-15.8247	-18.0051	-14.377	-15.1096	-15.8706	-14.1304	-14.5549	-17.1919	-15.5404	-15.8036	-21.2657	-12.7521	-13.1	-15.6549	-16.4343	-16.5433	-13.8357	-17.5366	-15.2924	0.108977	2.70764	-0.993276	1.25088	YDR538W	PAD1	Phenylacrylic acid decarboxylase; confers resistance to cinnamic acid	decarboxylates aromatic carboxylic acids to the corresponding vinyl derivatives; also has mRNA binding activity; homolog of E. coli UbiX; co-overproduction of Pad1p and Fdc1p greatly increases cinnamic acid decarboxylase activity	gene	other	-0.361397	0.923193	-1.34514
YBR279W	-13.8352	-13.9588	-13.8206	-16.122	-15.5736	-16.5645	-13.8801	-14.103	-13.7357	-13.5968	-13.9954	-15.022	-13.624	-13.5502	-16.2213	-13.8218	-14.1823	-14.661	-13.8715	-16.0867	-14.2217	-14.4652	-14.2047	2.21515	1.86503	1.62151	1.88196	YBR279W	PAF1	Component of the Paf1p complex involved in transcription elongation; binds to and modulates the activity of RNA polymerases I and II; required for expression of a subset of genes	including cell cycle-regulated genes; involved in SER3 repression by helping to maintain SRG1 transcription-dependent nucleosome occupancy; homolog of human PD2/hPAF1	gene	other	0.269686	0.0805856	1.26964
YMR165C	-13.5311	-14.3951	-14.4647	-15.7297	-15.7811	-15.7463	-13.317	-13.9178	-13.3063	-13.5092	-14.3634	-15.5101	-14.5623	-14.7287	-17.1365	-14.0092	-14.1808	-14.0904	-14.1303	-15.7524	-14.0934	-15.4758	-14.4609	1.62211	1.65897	0.276584	1.29152	YMR165C	PAH1	Mg2+-dependent phosphatidate (PA) phosphatase; dephosphorylates PA to yield diacylglycerol; regulates phospholipid synthesis	nuclear/ER membrane growth	lipid droplet formation	triacylglycerol synthesis	vacuolar homeostasis and cell wall integrity; phosphorylated by Pho85p/Pho80p	Cdc28p/Cyclin B	PKA	PKC	and CKII	regulating activity	localization	and proteosomal degradation; homolog of mammalian lipins 1 and 2; human homologs LPIN1	LPIN2	LPIN3 complement the null	gene	other	-0.32076	-0.12547	-0.0752806
YDR348C	-13.6994	-14.4368	-14.5144	-16.0965	-16.0339	-17.2889	-13.7856	-14.3003	-13.8322	-12.9602	-13.5714	-15.3506	-13.6393	-13.6409	-17.0178	-13.415	-13.6344	-14.3687	-14.2169	-16.4731	-13.806	-14.766	-13.9607	2.25623	2.66707	1.70708	2.51236	YDR348C	PAL1	Protein of unknown function thought to be involved in endocytosis; physically interacts with Ede1p and is found at endocytic sites at cell periphery during early stages of endocytosis; green fluorescent protein (GFP)-fusion protein localizes to bud neck; potential Cdc28p substrate; similar to S. pombe Pal1 protein; relocalizes from bud neck to cytoplasm upon DNA replication stress; PAL1 has a paralog	YHR097C	that arose from the whole genome duplication	gene	other	0.900078	0.882623	1.35521
YDR251W	-12.7206	-13.9242	-13.9318	-15.6256	-15.8292	-16.9544	-12.5165	-13.2393	-13.123	-12.5009	-13.3581	-15.464	-13.5333	-13.4549	-17.4584	-12.8632	-13.2534	-14.0618	-13.5255	-16.1364	-13.3928	-14.8155	-13.7743	2.61088	2.74359	1.3209	2.36208	YDR251W	PAM1	Essential protein of unknown function; exhibits variable expression during colony morphogenesis; overexpression permits survival without protein phosphatase 2A	inhibits growth	and induces a filamentous phenotype; PAM1 has a paralog	SVL3	that arose from the whole genome duplication	gene	other	0.749803	0.95915	0.969036
YJL104W	-15.5658	-14.8926	-14.7963	-16.5895	-16.3469	-15.7901	-15.5345	-14.8919	-14.3244	-13.6308	-13.829	-13.7189	-14.3641	-14.4055	-16.335	-14.4348	-13.8452	-14.109	-15.0849	-16.2422	-14.1297	-15.0349	-13.7262	1.1573	2.11251	1.2073	2.51594	YJL104W	PAM16	Subunit of the import motor (PAM complex); the PAM complex is a component of the Translocase of the Inner Mitochondrial membrane (TIM23 complex); forms a 1:1 subcomplex with Pam18p and inhibits its cochaperone activity; contains a J-like domain	gene	other	0.903659	0.328063	0.855435
YKR065C	-14.598	-15.245	-15.1582	-13.9636	-14.1962	-15.6831	-15.4596	-13.9724	-14.5356	-13.5446	-13.3203	-13.8373	-13.8805	-13.7188	-16.335	-14.5142	-13.9845	-14.7395	-15.0004	-14.6143	-14.4127	-14.6448	-13.5674	-0.386096	0.201597	-0.0304746	1.04691	YKR065C	PAM17	Constituent of the TIM23 complex; proposed alternatively to be a component of the import motor (PAM complex) or to interact with and modulate the core TIM23 (Translocase of the Inner mitochondrial Membrane) complex; protein abundance increases in response to DNA replication stress	gene	other	-0.565367	-1.58285	-0.38234
YLR008C	-13.9936	-14.1565	-14.5546	-14.52	-14.3469	-14.7039	-14.2419	-14.1482	-13.8788	-12.2703	-12.5088	-12.5054	-13.8093	-14.1593	-14.414	-12.2414	-11.9736	-12.3214	-14.2349	-14.5236	-12.1788	-14.1275	-12.4281	0.288702	2.3448	0.396079	2.09547	YLR008C	PAM18	Subunit of the import motor (PAM complex); the PAM complex is a component of the Translocase of the Inner Mitochondrial membrane (TIM23 complex); essential J-protein cochaperone that stimulates Ssc1p ATPase activity to drive import; inhibited by Pam16p	gene	other	0.483189	0.560354	0.0442136
YIR006C	-11.3252	-13.2084	-13.3589	-13.0886	-13.5215	-15.1259	-11.5102	-11.9448	-12.5405	-12.4196	-13.049	-15.4281	-12.2565	-12.235	-15.5109	-12.3584	-12.5216	-13.9016	-12.6309	-13.912	-12.9272	-13.3341	-13.6322	1.28117	0.984853	0.577901	0.279778	YIR006C	PAN1	Part of actin cytoskeleton-regulatory complex Pan1p-Sla1p-End3p; associates with actin patches on cell cortex; promotes protein-protein interactions essential for endocytosis; binds to and activates Arp2/3 complex in vitro; phosphorylation of Thr-1225 is regulated by MAPK Hog1p in response to osmotic stress; previously thought to be a subunit of poly(A) ribonuclease	gene	other	-1.3325	-0.79959	0.226036
YGL094C	-12.6394	-14.1565	-14.5252	-15.9521	-15.8071	-16.353	-12.3598	-13.4431	-13.64	-12.911	-13.5627	-15.0974	-13.7269	-13.9594	-17.5109	-11.8049	-12.6703	-13.3112	-13.7737	-16.0374	-12.5955	-15.0657	-13.857	2.2637	3.44196	0.971677	2.18039	YGL094C	PAN2	Catalytic subunit of the Pan2p-Pan3p poly(A)-ribonuclease complex; complex acts to control poly(A) tail length and regulate the stoichiometry and activity of postreplication repair complexes	gene	other	0.568117	1.65751	0.619812
YKL025C	-14.2932	-15.5275	-15.6664	-15.9182	-16.086	-16.353	-14.3317	-14.5402	-14.3385	-13.4992	-14.0309	-15.1622	-14.4564	-14.5699	-17.8734	-14.2572	-14.7148	-15.7427	-15.1624	-16.1191	-14.9049	-15.6332	-14.2308	0.956697	1.21413	0.485816	1.88828	YKL025C	PAN3	Essential subunit of the Pan2p-Pan3p poly(A)-ribonuclease complex; poly (A) mRNA binding subunit which recruits mRNA to the complex; the Pan2p-Pan3p complex controls poly(A) tail length and regulates the stoichiometry and activity of postreplication repair complexes	gene	other	0.276001	-0.570316	0.133951
YHR063C	-14.0416	-14.0381	-14.1002	-15.3672	-14.7876	-15.2889	-14.3097	-14.2375	-13.4322	-13.6546	-13.8104	-14.3975	-13.261	-13.2248	-16.0369	-14.166	-14.2981	-14.4695	-14.06	-15.1479	-14.3112	-14.1742	-13.9542	1.08787	0.836655	0.973635	1.19372	YHR063C	PAN5	2-dehydropantoate 2-reductase; part of the pantothenic acid pathway	structurally homologous to E. coli panE	gene	other	-0.418559	-0.947788	0.62177
YIL145C	-14.0284	-14.1592	-14.1982	-14.4176	-13.9677	-14.3206	-13.6709	-13.9921	-13.4097	-13.204	-13.5302	-13.1421	-13.6785	-13.8545	-14.9438	-11.5851	-11.5821	-11.8989	-14.1286	-14.2353	-11.6887	-14.1589	-13.2921	0.106699	2.54658	0.0763687	0.943203	YIL145C	PAN6	Pantothenate synthase; also known as pantoate-beta-alanine ligase	required for pantothenic acid biosynthesis	deletion causes pantothenic acid auxotrophy	homologous to E. coli panC	gene	other	-0.669074	0.762139	-0.275496
YKR002W	-14.1668	-14.9015	-15.0289	-16.5895	-16.4455	-16.6425	-13.8426	-14.604	-13.8242	-13.4714	-14.3218	-15.6788	-14.5441	-14.5213	-17.2657	-14.072	-14.8392	-14.7557	-14.6991	-16.5592	-14.5556	-15.4437	-14.4907	1.86012	2.00358	1.11551	2.06853	YKR002W	PAP1	Poly(A) polymerase; one of three factors required for mRNA 3'-end polyadenylation	forms multiprotein complex with polyadenylation factor I (PF I)	also required for mRNA nuclear export; may also polyadenylate rRNAs; required for gene looping	gene	other	0.456257	0.219142	0.763644
YOL115W	-14.1475	-13.8704	-14.3541	-17.148	-16.5885	-17.4201	-14.1184	-13.6466	-14.0331	-13.7636	-14.197	-15.6684	-14.2447	-13.3897	-16.9803	-14.4946	-14.4044	-15.1773	-14.124	-17.0522	-14.6921	-14.8716	-14.543	2.9282	2.36011	2.18063	2.50925	YOL115W	PAP2	Non-canonical poly(A) polymerase; involved in nuclear RNA degradation as a component of TRAMP; catalyzes polyadenylation of hypomodified tRNAs	and snoRNA and rRNA precursors; required for mRNA surveillance and maintenance of genome integrity	serving as a link between RNA and DNA metabolism; overlapping but non-redundant functions with Trf5p; relocalizes to cytosol in response to hypoxia	gene	other	0.896968	0.575664	1.82877
YDL173W	-13.7421	-14.5841	-14.3127	-16.6626	-15.7683	-16.5645	-13.4842	-13.3532	-13.0667	-12.4812	-12.9896	-14.8285	-13.4547	-13.7079	-17.1783	-14.7488	-14.8658	-15.2862	-14.213	-16.3318	-14.967	-14.7803	-13.4331	2.11884	1.36485	1.55152	2.89872	YDL173W	PAR32	Protein of unknown function; hyperphosphorylated upon rapamycin treatment in a Tap42p-dependent manner; green fluorescent protein (GFP)-fusion protein localizes to the cytoplasm; PAR32 is not an essential gene	gene	other	1.28644	-0.419592	1.19966
YCR077C	-12.3158	-13.6151	-13.8318	-13.5631	-13.8028	-15.7901	-10.8423	-10.2572	-10.5204	-12.6463	-13.1889	-15.0834	-12.3101	-12.2776	-16.3589	-13.281	-13.5791	-14.661	-13.2542	-14.3853	-13.8404	-13.6488	-13.6395	1.13107	0.544946	0.736466	0.745769	YCR077C	PAT1	Deadenylation-dependent mRNA-decapping factor; also required for faithful chromosome transmission	maintenance of rDNA locus stability	and protection of mRNA 3'-UTRs from trimming; associated with topoisomerase II; binds to mRNAs under glucose starvation	most often in the 3' UTR; functionally linked to Pab1p; forms cytoplasmic foci upon DNA replication stress; phosphorylation by PKA inhibits P body foci formation	gene	other	-0.866508	-1.2395	0.384601
YLL025W	-15.8313	-17.643	-17.4303	-16.5895	-17.3661	-18.112	-15.2349	-15.8389	-16.7601	-14.4063	-15.0154	-15.9695	-17.0968	-17.7398	-21.2657	-12.8804	-13.1679	-14.5923	-16.9682	-17.3559	-13.5469	-18.7008	-15.1304	0.387663	3.80903	-1.34492	2.22545	YLL025W	PAU17	Protein of unknown function; member of the seripauperin multigene family encoded mainly in subtelomeric regions; SWAT-GFP and mCherry fusion proteins localize to the vacuole; YLL025W is not an essential gene	gene	other	0.61317	2.02459	-1.69679
YLR199C_exon	-15.4552	-15.9706	-15.7659	-16.1879	-15.9495	-16.8124	-15.5866	-15.3309	-15.2163	-14.1987	-14.6584	-15.0695	-14.6529	-14.7112	-17.8063	-13.7942	-13.8868	-14.4883	-15.7306	-16.3166	-14.0564	-15.7235	-14.6422	0.586046	2.26016	0.593136	1.67442	YLR199C	PBA1	Protein involved in 20S proteasome assembly; forms a heterodimer with Add66p that binds to proteasome precursors; interaction with Pba1p-Add66p may affect function of the mature proteasome and its role in maintaining respiratory metabolism; similar to human PAC1 constituent of the PAC1-PAC2 complex involved in proteasome assembly	gene	other	0.0621378	0.475719	0.241271
YNL015W	-15.2362	-16.0681	-15.3638	-15.4948	-15.9543	-16.8124	-15.7162	-15.2668	-15.0492	-13.5327	-13.6183	-14.2377	-14.7622	-14.8059	-17.5653	-14.0112	-13.85	-14.6129	-15.556	-16.0872	-14.158	-15.7111	-13.7962	0.531133	1.92914	0.37602	2.29093	YNL015W	PBI2	Cytosolic inhibitor of vacuolar proteinase B (PRB1); required for efficient vacuole inheritance; with thioredoxin forms protein complex LMA1	which assists in priming SNARE molecules and promotes vacuole fusion; protein abundance increases in response to DNA replication stress	gene	other	0.678648	0.144698	0.0241555
YCL052C	-14.3747	-14.6888	-14.1724	-14.9987	-15.3469	-15.603	-14.2736	-14.4143	-13.8933	-13.2094	-13.5472	-14.5481	-14.4428	-14.3501	-17.0958	-13.8641	-13.9503	-13.9987	-14.412	-15.3162	-13.9377	-15.2962	-13.7682	0.904217	1.37848	0.0199439	1.54795	YCL052C	PBN1	Component of glycosylphosphatidylinositol-mannosyltransferase I; essential component; required for the autocatalytic post-translational processing of the protease B precursor Prb1p; localizes to ER in lumenal orientation; homolog of mammalian PIG-X	gene	other	-0.0643271	-0.405967	-0.331921
YGR178C	-12.1631	-12.5778	-12.6113	-14.0621	-13.7865	-13.8409	-11.7042	-12.056	-11.6296	-12.3779	-12.715	-13.23	-12.3116	-12.1153	-14.1677	-12.122	-12.5716	-12.1174	-12.4508	-13.8965	-12.2703	-12.8649	-12.7743	1.44575	1.62619	1.03161	1.12221	YGR178C	PBP1	Component of glucose deprivation induced stress granules; involved in P-body-dependent granule assembly; similar to human ataxin-2; interacts with Pab1p to regulate mRNA polyadenylation; interacts with Mkt1p to regulate HO translation; protein increases in abundance and relative distribution to the nucleus increases upon DNA replication stress	gene	other	-0.490068	-0.158253	0.67975
YDL053C	-14.1428	-14.6059	-14.6113	-16.7595	-16.2077	-17.112	-13.7138	-14.2303	-13.6021	-12.7636	-13.1876	-13.5505	-14.1985	-14.4055	-15.9082	-12.096	-12.4391	-12.5068	-14.4533	-16.693	-12.3473	-14.8374	-13.1672	2.23971	4.34578	1.85567	3.52583	YDL053C	PBP4	Pbp1p binding protein; interacts strongly with Pab1p-binding protein 1 (Pbp1p) in the yeast two-hybrid system; also interacts with Lsm12p in a copurification assay; relative distribution to the nucleus increases upon DNA replication stress	gene	other	1.91355	2.56134	1.5038
YNL181W	-14.585	-14.6133	-14.7446	-16.7595	-16.0597	-16.3206	-14.2246	-14.7562	-13.8442	-14.0243	-14.4408	-14.9065	-14.7167	-14.4412	-16.1997	-14.2155	-14.4905	-14.322	-14.6476	-16.3799	-14.3427	-15.1192	-14.4572	1.73229	2.03723	1.26072	1.92274	YNL181W	PBR1	Putative oxidoreductase; required for cell viability	gene	other	0.310464	0.252792	0.908858
YJL128C	-13.1912	-14.0161	-14.0367	-15.7297	-15.7305	-15.8817	-13.3579	-13.7797	-13.1588	-12.8111	-13.7709	-14.4504	-13.8202	-13.8973	-15.9259	-13.389	-13.5892	-13.4105	-13.748	-15.7806	-13.4629	-14.5478	-13.6775	2.03266	2.31776	1.23286	2.10318	YJL128C	PBS2	MAP kinase kinase of the HOG signaling pathway; activated under severe osmotic stress; mitophagy-specific regulator; plays a role in regulating Ty1 transposition	gene	other	0.4909	0.533312	0.880996
YBR094W	-13.7935	-14.1194	-14.3967	-14.8105	-15.14	-15.603	-14.0681	-14.1229	-13.2241	-13.982	-14.664	-14.8285	-14.3802	-14.2468	-16.5109	-13.6621	-13.844	-13.6779	-14.1032	-15.1845	-13.728	-15.0459	-14.4915	1.08129	1.4565	0.13855	0.69299	YBR094W	PBY1	Putative tubulin tyrosine ligase associated with P-bodies; may have a role in mRNA metabolism; yeast knockout collection strain identified as a pby1 null mutant is actually wild-type for PBY1 and deleted for mms4	gene	other	-0.919288	-0.327943	-0.213315
YBR295W	-13.9388	-14.7522	-14.6947	-14.8366	-14.9067	-16.2889	-13.4698	-14.1079	-13.8006	-14.3367	-15.0734	-15.9695	-15.7331	-15.5999	-17.4078	-12.9614	-13.2801	-13.1894	-14.4619	-15.3441	-13.1436	-16.2469	-15.1266	0.882133	2.20044	-0.902858	0.217509	YBR295W	PCA1	Cadmium transporting P-type ATPase; may also have a role in copper and iron homeostasis; stabilized by Cd binding	which prevents ubiquitination; S288C and other lab strains contain a G970R mutation which eliminates Cd transport function	gene	other	-1.39477	0.415993	-1.25472
YDR228C	-14.4144	-15.4335	-15.7573	-16.5718	-16.7388	-16.6831	-14.0743	-14.6251	-14.8543	-13.8967	-14.7739	-15.944	-14.758	-14.792	-18.0178	-13.8731	-14.6271	-15.4992	-15.2018	-16.6646	-14.6665	-15.8559	-14.8715	1.46285	1.99812	0.808667	1.79307	YDR228C	PCF11	mRNA 3' end processing factor; essential component of cleavage and polyadenylation factor IA (CF IA)	involved in pre-mRNA 3' end processing and in transcription termination; binds C-terminal domain of largest subunit of RNA pol II (Rpo21p); required for gene looping; relocalizes to the cytosol in response to hypoxia	gene	other	0.180794	0.21368	0.456802
YIL071C	-15.9597	-15.9896	-15.7153	-18.5371	-18.8881	-18.112	-15.1738	-16.1773	-15.2059	-15.2285	-15.6658	-15.277	-16.6925	-16.6039	-18.8063	-13.7671	-13.9182	-13.7721	-15.8882	-18.5124	-13.8192	-17.3676	-15.3905	2.62421	4.69322	1.14481	3.12192	YIL071C	PCI8	Possible shared subunit of Cop9 signalosome (CSN) and eIF3; binds eIF3b subunit Prt1p	has possible dual functions in transcriptional and translational control	contains a PCI (Proteasome-COP9 signalosome (CSN)-eIF3) domain	gene	other	1.50964	2.90878	0.792941
YNL289W	-13.9143	-14.5	-14.4134	-15.9294	-16.1678	-16.3206	-13.9075	-14.3759	-13.0013	-13.0042	-13.8405	-14.6528	-13.7249	-14.2436	-17.4584	-15.0013	-14.8012	-15.0801	-14.2759	-16.1393	-14.9609	-15.1423	-13.8325	1.86337	1.17842	0.996972	2.30679	YNL289W	PCL1	Cyclin	interacts with cyclin-dependent kinase Pho85p; member of the Pcl1	2-like subfamily	involved in the regulation of polarized growth and morphogenesis and progression through the cell cycle; is ubiquitinated by Dma1p; phosphorylation by Pho85p targets it for degradation; localizes to sites of polarized cell growth	gene	other	0.694514	-0.606027	0.645107
YGL134W	-14.8941	-16.0088	-15.8184	-16.7006	-16.8515	-17.2889	-14.141	-14.953	-14.6754	-13.6308	-14.4093	-15.2691	-15.5549	-15.8899	-18.8063	-12.5599	-13.1754	-13.3354	-15.5738	-16.947	-13.0236	-16.7504	-14.4364	1.37324	3.92343	0.196621	2.51059	YGL134W	PCL10	Pho85p cyclin; recruits	activates	and targets Pho85p cyclin-dependent protein kinase to its substrate; PCL10 has a paralog	PCL8	that arose from the whole genome duplication	gene	other	0.898317	2.13898	-0.155244
YHR071W	-13.1168	-14.3151	-13.6805	-13.5785	-13.3178	-15.603	-12.3485	-12.8437	-12.9334	-12.058	-12.8649	-14.3257	-13.8966	-14.0122	-18.0178	-10.5094	-10.7905	-12.1735	-13.7041	-14.1664	-11.1578	-15.3089	-13.0828	0.462299	3.0086	-1.14247	1.08358	YHR071W	PCL5	Cyclin; interacts with and phosphorylated by Pho85p cyclin-dependent kinase (Cdk)	induced by Gcn4p at level of transcription	specifically required for Gcn4p degradation	may be sensor of cellular protein biosynthetic capacity	gene	other	-0.528694	1.22416	-1.49433
YER059W	-14.5721	-15.7441	-15.7488	-18.0714	-17.379	-17.2275	-14.6546	-15.2089	-15.0081	-13.932	-14.4568	-15.858	-14.9316	-14.7243	-17.7422	-13.8499	-14.5191	-15.1773	-15.355	-17.5593	-14.5154	-15.7994	-14.7489	2.20426	3.04387	1.75993	2.81037	YER059W	PCL6	Pho85p cyclin of the Pho80p subfamily; forms the major Glc8p kinase together with Pcl7p and Pho85p; involved in the control of glycogen storage by Pho85p; stabilized by Elongin C binding; PCL6 has a paralog	PCL7	that arose from the whole genome duplication	gene	other	1.19809	1.25943	1.40806
YIL050W	-14.5467	-15.785	-15.0975	-15.896	-16.086	-17.0575	-15.27	-14.8526	-14.4171	-13.252	-13.6575	-13.8373	-13.9871	-14.4558	-17.2657	-14.2525	-14.1094	-15.4041	-15.1431	-16.3465	-14.5887	-15.2362	-13.5823	1.20341	1.75783	1.11029	2.76424	YIL050W	PCL7	Pho85p cyclin of the Pho80p subfamily; forms a functional kinase complex with Pho85p which phosphorylates Mmr1p and is regulated by Pho81p; involved in glycogen metabolism	expression is cell-cycle regulated; PCL7 has a paralog	PCL6	that arose from the whole genome duplication	gene	other	1.15196	-0.0266141	0.758429
YDL179W	-15.2566	-16.1727	-17.1809	-16.9752	-16.6736	-18.353	-15.228	-15.5027	-16.0446	-14.0053	-14.5025	-16.6894	-14.7208	-15.111	-21.2657	-14.0251	-14.4386	-16.4775	-16.2034	-17.3339	-14.9804	-17.0325	-15.0658	1.13051	2.35351	0.301425	2.26818	YDL179W	PCL9	Cyclin; forms a functional kinase complex with Pho85p cyclin-dependent kinase (Cdk)	expressed in late M/early G1 phase	activated by Swi5p; PCL9 has a paralog	PCL2	that arose from the whole genome duplication	gene	other	0.655904	0.56907	-0.0504398
YEL058W	-13.0708	-13.3903	-13.2971	-13.0949	-13.1483	-14.0777	-13.3789	-13.2169	-12.4947	-12.6675	-13.1141	-13.2494	-13.3753	-13.2764	-14.6883	-13.474	-13.3991	-12.4829	-13.2528	-13.4403	-13.1187	-13.78	-13.0103	0.187569	0.321667	-0.339682	0.429989	YEL058W	PCM1	Essential N-acetylglucosamine-phosphate mutase; converts GlcNAc-6-P to GlcNAc-1-P	which is a precursor for the biosynthesis of chitin and for the formation of N-glycosylated mannoproteins and glycosylphosphatidylinositol anchors	gene	other	-1.18229	-1.46278	-0.691547
YGR101W	-15.5033	-15.6888	-15.4303	-16.0714	-16.4388	-15.8582	-16.4924	-15.9236	-14.9334	-14.6164	-15.0417	-15.1548	-15.758	-15.9299	-17.6808	-16.1861	-16.3537	-15.6129	-15.5408	-16.1228	-16.0509	-16.4563	-14.9376	0.581999	0.0719085	-0.333451	1.18515	YGR101W	PCP1	Mitochondrial serine protease; required for the processing of various mitochondrial proteins and maintenance of mitochondrial DNA and morphology; belongs to the rhomboid-GlpG superfamily of intramembrane peptidases	gene	other	-0.427122	-1.71253	-0.685316
YBR222C	-13.2135	-14.9753	-14.6664	-13.5631	-13.7546	-16.0311	-12.8706	-13.3117	-13.6664	-12.8751	-13.5	-15.1548	-13.2699	-13.0449	-16.335	-13.3198	-13.7126	-14.4775	-14.2851	-14.4496	-13.8366	-14.2166	-13.8433	0.164507	0.612927	0.232964	0.606242	YBR222C	PCS60	Oxalyl-CoA synthetase; capable of catalyzing conversion of oxalate to oxalyl-CoA; catalyzes first step in pathway of oxalate degradation that functions to protect yeast from inhibitory effects of oxalate; peroxisomal protein that binds mRNA; localizes to both peroxisomal peripheral membrane and matrix	expression is highly inducible by oleic acid; similar to E. coli long chain acyl-CoA synthetase	gene	other	-1.00603	-1.17152	-0.118901
YGR202C	-14.1619	-15.0884	-14.7963	-15.6626	-15.7984	-16.353	-14.2629	-14.5424	-14.7227	-13.155	-13.5871	-15.4731	-13.8246	-13.9035	-17.5109	-12.9292	-12.7204	-14.4299	-14.6822	-15.938	-13.3598	-15.0796	-14.0717	1.2558	2.5782	0.85837	1.86627	YGR202C	PCT1	Cholinephosphate cytidylyltransferase; a rate-determining enzyme of the CDP-choline pathway for phosphatidylcholine synthesis	inhibited by Sec14p	activated upon lipid-binding; contains an element within the regulatory domain involved in both silencing and activation of enzymatic activity	gene	other	0.253992	0.793756	0.506505
YER178W	-11.2042	-12.5644	-12.5969	-10.9102	-11.0669	-14.14	-12.1216	-11.7239	-11.9275	-11.3779	-11.5393	-13.1659	-10.7231	-10.5581	-14.7035	-11.3768	-11.2572	-12.6518	-12.1218	-12.039	-11.7619	-11.9949	-12.0277	-0.0828164	0.277076	0.044131	0.0113248	YER178W	PDA1	E1 alpha subunit of the pyruvate dehydrogenase (PDH) complex; catalyzes the direct oxidative decarboxylation of pyruvate to acetyl-CoA; phosphorylated; regulated by glucose; PDH complex is concentrated in spots within the mitochondrial matrix	often near the ERMES complex and near peroxisomes	gene	other	-1.60095	-1.50737	-0.307734
YBR221C	-11.5179	-13.0016	-12.8206	-11.2596	-11.5307	-13.9986	-11.7284	-12.1652	-12.0194	-11.2285	-11.6133	-12.5553	-11.3546	-11.3378	-14.2714	-10.0517	-10.5081	-11.2877	-12.4467	-12.263	-10.6158	-12.3213	-11.799	-0.183678	1.64717	-0.0582527	0.463956	YBR221C	PDB1	E1 beta subunit of the pyruvate dehydrogenase (PDH) complex; PDH is an evolutionarily conserved multi-protein complex found in mitochondria	gene	other	-1.14832	-0.137272	-0.410118
YLR044C	-6.71838	-7.5653	-7.37556	-5.50463	-5.65803	-8.04538	-8.11904	-7.03234	-6.83122	-7.60043	-7.54189	-8.85801	-6.09601	-5.78127	-9.05949	-8.34248	-7.93549	-8.59722	-7.21975	-6.40268	-8.29173	-6.97892	-8.00011	-0.817063	-1.88905	-0.576243	-1.59743	YLR044C	PDC1	Major of three pyruvate decarboxylase isozymes; key enzyme in alcoholic fermentation; decarboxylates pyruvate to acetaldehyde; involved in amino acid catabolism; subject to glucose-	ethanol-	and autoregulation; activated by phosphorylation in response to glucose levels; N-terminally propionylated in vivo	gene	other	-3.20971	-3.67349	-0.928108
YDR081C	-14.0416	-14.98	-15.5216	-16.7199	-16.9255	-16.768	-13.9354	-14.6781	-14.7793	-13.837	-14.7131	-16.0354	-14.6183	-14.5023	-17.5109	-14.4863	-14.7734	-15.1513	-14.8478	-16.8045	-14.8037	-15.5438	-14.8618	1.95675	2.00085	1.26072	1.94269	YDR081C	PDC2	Transcription factor for thiamine-regulated genes; required for expression of the two isoforms of pyruvate decarboxylase (PDC1 and PDC5) along with thiamine biosynthetic genes; binds a DNA sequence in the PDC5 promoter; mutant fails to grow on 2% glucose and thus is scored as inviable under standard conditions	gene	other	0.330409	0.216405	0.908853
YLR134W	-13.7457	-14.9943	-14.623	-13.056	-12.8532	-14.8237	-13.1184	-13.9649	-13.787	-14.7557	-15.1783	-15.944	-13.624	-13.609	-16.1572	-13.0171	-13.0428	-14.0904	-14.4543	-13.5776	-13.3834	-14.4634	-15.2926	-0.876687	0.194201	-0.885764	-1.715	YLR134W	PDC5	Minor isoform of pyruvate decarboxylase; key enzyme in alcoholic fermentation	decarboxylates pyruvate to acetaldehyde	regulation is glucose- and ethanol-dependent	repressed by thiamine	involved in amino acid catabolism	gene	other	-3.32728	-1.59024	-1.23763
YGL248W	-14.5786	-15.0185	-14.7659	-16.2429	-16.1182	-16.527	-14.48	-14.5993	-14.3758	-13.3016	-13.5757	-14.3339	-14.7792	-14.7332	-17.6808	-13.3942	-13.6354	-13.1153	-14.7877	-16.296	-13.3816	-15.731	-13.7371	1.50837	2.91442	0.564997	2.55893	YGL248W	PDE1	Low-affinity cyclic AMP phosphodiesterase; controls glucose and intracellular acidification-induced cAMP signaling	target of the cAMP-protein kinase A (PKA) pathway; glucose induces transcription and inhibits translation	gene	other	0.946652	1.12998	0.213132
YOR360C	-13.4087	-13.6023	-14.1414	-14.1285	-14.3549	-14.2502	-13.3731	-13.7382	-13.4924	-12.314	-13.4281	-14.727	-13.8692	-13.9856	-15.8734	-13.0524	-13.7665	-12.4098	-13.7174	-14.2445	-13.0762	-14.5761	-13.4897	0.527078	1.16827	-0.331541	0.754822	YOR360C	PDE2	High-affinity cyclic AMP phosphodiesterase; component of the cAMP-dependent protein kinase signaling system	protects the cell from extracellular cAMP	contains readthrough motif surrounding termination codon	gene	other	-0.857455	-0.616171	-0.683406
YCL043C	-10.8747	-13.0028	-12.6634	-10.8105	-11.1996	-13.7901	-11.6242	-11.4416	-12.152	-10.3568	-10.8735	-12.7448	-11.1724	-11.6131	-15.5933	-10.8499	-11.4851	-12.7582	-12.1803	-11.9334	-11.6977	-12.7929	-11.3251	-0.2469	0.235646	-0.859563	0.608311	YCL043C	PDI1	Protein disulfide isomerase; multifunctional oxidoreductase of the ER lumen	essential for disulfide bond formation in secretory and cell-surface proteins	processing of non-native disulfide bonds; Ero1p activator; complexes with exomannosidase	Mnl1p to facilitate the recognition of misfolded glycoproteins and the trimming of glycan Man8GlcNAc2 to Man7GlcNAc2 on substrates	thereby accelerating ERAD; PDI1 has a paralog	EUG1	that arose from the whole genome duplication	gene	other	-1.00397	-1.5488	-1.21143
YLR455W	-14.216	-15.1142	-15.5509	-16.7595	-17.0442	-18.2275	-14.0962	-14.3759	-14.3328	-13.2149	-13.8468	-15.0558	-15.081	-15.2723	-18.6808	-12.3909	-12.8868	-13.7139	-14.9604	-17.3437	-12.9972	-16.3447	-14.0392	2.38333	4.34649	0.998998	3.30455	YLR455W	PDP3	Component of the NuA3b histone acetyltransferase complex; regulates interaction between NuA3b and H3K36me3 at the transcribed regions of genes; contains PWWP domain; deletion confers sensitivity to 4-(N-(S-glutathionylacetyl)amino) phenylarsenoxide (GSAO); protein abundance increases in response to DNA replication stress; relocalizes to the cytosol in response to hypoxia	gene	other	1.69227	2.56205	0.647133
YGL013C	-13.1838	-14.3856	-14.9391	-15.4537	-15.5588	-16.3862	-12.9368	-13.8499	-14.2137	-13.3741	-14.1849	-16.4549	-14.2684	-14.1758	-17.4078	-13.129	-13.4579	-14.3513	-14.1695	-15.7995	-13.6461	-15.284	-14.6713	1.63003	2.15347	0.515531	1.1282	YGL013C	PDR1	Transcription factor that regulates the pleiotropic drug response; zinc cluster protein that is a master regulator involved in recruiting other zinc cluster proteins to pleiotropic drug response elements (PDREs) to fine tune the regulation of multidrug resistance genes; relocalizes to the cytosol in response to hypoxia; PDR1 has a paralog	PDR3	that arose from the whole genome duplication	gene	other	-0.484082	0.36903	0.163666
YOR328W	-14.585	-15.8271	-16.0708	-16.0468	-16.432	-18.2275	-13.5049	-14.9769	-14.6089	-14.9055	-15.5653	-16.6894	-16.758	-16.731	-19.6808	-12.8305	-13.5721	-14.2886	-15.4943	-16.9021	-13.5637	-17.7233	-15.7201	1.40778	3.33834	-0.821186	1.18201	YOR328W	PDR10	ATP-binding cassette (ABC) transporter; multidrug transporter involved in the pleiotropic drug resistance network; regulated by Pdr1p and Pdr3p	gene	other	-0.430271	1.5539	-1.17305
YPL058C	-11.7029	-11.7236	-12.4286	-13.4395	-13.7462	-13.5981	-10.8318	-10.8722	-12.2339	-12.8794	-12.6178	-12.427	-12.3609	-11.8883	-13.7739	-11.95	-12.0666	-12.6595	-11.9517	-13.5946	-12.2253	-12.6744	-12.6414	1.64287	1.36927	0.920222	0.953175	YPL058C	PDR12	Plasma membrane ATP-binding cassette (ABC) transporter; weak-acid-inducible multidrug transporter required for weak organic acid resistance; induced by sorbate and benzoate and regulated by War1p; mutants exhibit sorbate hypersensitivity	gene	other	-0.659102	-0.41517	0.568357
YDR406W	-13.6344	-15.0381	-14.6152	-15.4618	-16.2847	-17.2275	-13.5239	-14.3386	-13.7394	-14.1906	-15.1703	-16.2533	-15.7249	-15.6874	-17.0958	-14.0092	-14.6586	-13.5366	-14.4292	-16.3247	-14.0681	-16.1694	-15.2048	1.89542	2.25654	0.155307	1.1199	YDR406W	PDR15	Plasma membrane ATP binding cassette (ABC) transporter; multidrug transporter and general stress response factor implicated in cellular detoxification; regulated by Pdr1p	Pdr3p and Pdr8p; promoter contains a PDR responsive element; PDR15 has a paralog	PDR5	that arose from the whole genome duplication	gene	other	-0.492374	0.472095	-0.196558
YNL231C	-13.2185	-13.7665	-14.0059	-15.7695	-15.3062	-15.8124	-13.0285	-13.3041	-13.2842	-12.0106	-12.874	-13.944	-12.8082	-12.8794	-15.4203	-12.8105	-13.5612	-13.4403	-13.6636	-15.6294	-13.2707	-13.7026	-12.9429	1.96573	2.35872	1.92677	2.68652	YNL231C	PDR16	Phosphatidylinositol transfer protein (PITP); controlled by the multiple drug resistance regulator Pdr1p; localizes to lipid particles and microsomes; controls levels of various lipids	may regulate lipid synthesis; homologous to Pdr17p; protein abundance increases in response to DNA replication stress	gene	other	1.07424	0.574274	1.5749
YNL264C	-14.5786	-15.1673	-14.9537	-14.5763	-14.3807	-16.2889	-14.9467	-14.5581	-14.3729	-13.5176	-13.7599	-14.7657	-13.8601	-13.9223	-17.0563	-12.8615	-12.7895	-13.7721	-14.8998	-15.0819	-13.141	-14.9462	-14.0144	0.182095	1.94089	0.13568	1.06755	YNL264C	PDR17	Phosphatidylinositol transfer protein (PITP); downregulates Plb1p-mediated turnover of phosphatidylcholine; forms a complex with Psd2p which appears essential for maintenance of vacuolar PE levels; found in the cytosol and microsomes; homologous to Pdr16p; deletion affects phospholipid composition	gene	other	-0.544725	0.156452	-0.216185
YNR070W	-16.9265	-17.7044	-17.0085	-17.0225	-17.432	-17.4201	-16.65	-16.8444	-16.2639	-14.4063	-14.7839	-13.7967	-17.8624	-18.7221	-22.2657	-14.0132	-13.9634	-13.9493	-17.2131	-17.2915	-13.9753	-19.6167	-14.329	0.0784095	3.31626	-2.32521	2.96253	YNR070W	PDR18	Putative transporter of the ATP-binding cassette (ABC) family; role in plasma membrane sterol incorporation; implicated in pleiotropic drug resistance; provides resistance to ethanol stress and contributes to a decreased intracellular accumulation of ethanol; the authentic	non-tagged protein is detected in highly purified mitochondria in high-throughput studies	gene	other	1.35026	1.53182	-2.67708
YBL005W	-14.221	-16.1727	-16.5583	-16.5718	-16.9067	-18.353	-13.6639	-14.6204	-15.2479	-13.6675	-15.1836	-16.9695	-15.1843	-15.3016	-19.0958	-12.7772	-13.3198	-13.7282	-15.6507	-17.2772	-13.2751	-16.5272	-15.2735	1.6265	4.0021	0.74993	2.00363	YBL005W	PDR3	Transcriptional activator of the pleiotropic drug resistance network; regulates expression of ATP-binding cassette (ABC) transporters through binding to cis-acting PDRE sites (PDR responsive elements); has a role in response to drugs and organic solvents; post-translationally up-regulated in cells lacking functional mitochondrial genome; involved in diauxic shift; relative distribution to nucleus increases upon DNA replication stress; APCC(Cdh1) substrate	gene	other	0.391354	2.21766	0.398065
YOR153W	-9.32355	-10.3553	-11.0251	-10.257	-10.7176	-12.1207	-10.2388	-10.4222	-10.3536	-9.78248	-11.2594	-12.4415	-10.3333	-10.6139	-12.7759	-10.0835	-10.5277	-9.91438	-10.2346	-11.0318	-10.1752	-11.241	-11.1611	0.797118	0.85655	-0.209271	-0.129366	YOR153W	PDR5	Plasma membrane ATP-binding cassette (ABC) transporter; multidrug transporter actively regulated by Pdr1p; also involved in steroid transport	cation resistance	and cellular detoxification during exponential growth; PDR5 has a paralog	PDR15	that arose from the whole genome duplication	gene	other	-1.74164	-0.927893	-0.561136
YLR266C	-14.473	-15.4142	-15.4647	-15.1415	-15.4455	-16.6425	-13.4395	-14.7408	-14.3104	-13.4585	-14.3861	-15.0287	-15.758	-15.9659	-18.2657	-12.0782	-12.5691	-13.0299	-15.1173	-15.7432	-12.5591	-16.6632	-14.2911	0.625857	3.18411	-0.920061	1.45208	YLR266C	PDR8	Transcription factor; targets include ATP-binding cassette (ABC) transporters	major facilitator superfamily transporters	and other genes involved in the pleiotropic drug resistance (PDR) phenomenon; PDR8 has a paralog	YRR1	that arose from the whole genome duplication	gene	other	-0.160198	1.39967	-1.27193
YMR076C	-14.1668	-14.9991	-15.6988	-16.9987	-17.4592	-16.8582	-14.1872	-14.8919	-15.1451	-14.8794	-15.5142	-16.9695	-14.729	-14.5581	-18.8063	-14.8165	-15.1823	-16.0679	-14.9549	-17.1054	-15.3556	-16.0311	-15.7877	2.15047	1.7498	1.07425	1.31766	YMR076C	PDS5	Cohesion maintenance factor; involved in sister chromatid condensation and cohesion; colocalizes with cohesin on chromosomes; performs its cohesin maintenance function in pre-anaphase cells by protecting the integrity of the cohesion complex; also required during meiosis; relocalizes to the cytosol in response to hypoxia	gene	other	-0.294616	-0.0346417	0.722381
YGR193C	-13.6717	-14.5555	-14.4647	-15.398	-15.2786	-16.6831	-14.2315	-14.0229	-13.6209	-12.911	-13.4046	-15.607	-13.5714	-13.4152	-16.5933	-14.0412	-14.3469	-15.2262	-14.2307	-15.7866	-14.5381	-14.5267	-13.9742	1.55595	1.24849	1.25994	1.81241	YGR193C	PDX1	E3-binding protein of the mitochondrial pyruvate dehydrogenase complex; plays a structural role in the complex by binding and positioning dihydrolipoamide dehydrogenase (E3) to the dihydrolipoamide acetyltransferase (E2) core	gene	other	0.200132	-0.535951	0.908074
YBR035C	-14.3306	-14.4598	-14.0161	-13.4885	-13.5782	-14.555	-15.306	-14.3839	-13.6435	-13.8538	-13.6902	-13.1733	-13.2506	-12.9601	-15.0661	-15.1683	-14.6313	-14.5521	-14.2689	-13.8739	-14.7839	-13.7589	-13.5724	-0.394926	-0.909947	0.114999	0.301508	YBR035C	PDX3	Pyridoxine (pyridoxamine) phosphate oxidase; has homologs in E. coli and Myxococcus xanthus; transcription is under the general control of nitrogen metabolism	gene	other	-1.31077	-2.69439	-0.236866
YER149C	-14.5156	-15.4078	-16.2879	-16.2855	-16.0754	-17.112	-15.0466	-15.0105	-14.9377	-13.8019	-14.3028	-15.1187	-14.7455	-15.0163	-17.2213	-14.9973	-15.0993	-15.4143	-15.4037	-16.491	-15.1703	-15.661	-14.4078	1.08725	1.32066	0.829937	2.0832	YER149C	PEA2	Coiled-coil 12S polarisome subunit; required for polarity establishment	apical bud growth	shmoo formation	filamentous differentiation; involved in Bni1p localization at sites of polarized growth	controlling polarized assembly of actin cables; role in apical growth affects diploid-specific bipolar bud site selection; retains Slt2p at bud tip to regulate ER inheritance; role in Ca2+ influx	cell fusion; S288C allele encoding Leu409 rather than Met linked with non-invasion	gene	other	0.47092	-0.463786	0.478072
YBL017C	-11.6657	-12.5189	-12.7659	-13.6188	-14.106	-14.5086	-11.5565	-12.7588	-11.9414	-12.3994	-13.3946	-13.7189	-13.6845	-13.7555	-15.2771	-11.9041	-12.6443	-12.3336	-12.3168	-14.0778	-12.294	-14.239	-13.171	1.76099	1.78382	-0.161186	0.906865	YBL017C	PEP1	Type I transmembrane sorting receptor for multiple vacuolar hydrolases; cycles between the late-Golgi and prevacuolar endosome-like compartments	gene	other	-0.705412	-0.000623766	-0.513051
YOR036W	-15.5786	-14.4933	-14.1276	-19.0225	-17.7472	-16.2889	-15.5007	-15.7485	-14.1328	-14.2313	-14.5915	-13.9314	-15.4632	-15.0882	-16.0369	-16.074	-15.2288	-14.8571	-14.7331	-17.6862	-15.3866	-15.5294	-14.2514	2.95306	2.29955	2.15676	3.43479	YOR036W	PEP12	Target membrane receptor (t-SNARE); for vesicular intermediates traveling between the Golgi apparatus and the vacuole; controls entry of biosynthetic	endocytic	and retrograde traffic into the prevacuolar compartment; syntaxin	gene	other	1.82252	0.515105	1.8049
YLR148W	-14.479	-13.9943	-14.4613	-17.2015	-17.0237	-16.0051	-14.4637	-14.6855	-14.1601	-14.69	-14.9966	-14.4237	-14.876	-14.6682	-16.3589	-14.8949	-15.0964	-14.5324	-14.3115	-16.7434	-14.8413	-15.301	-14.7034	2.43187	1.90217	1.44243	2.03998	YLR148W	PEP3	Component of CORVET membrane tethering complex; vacuolar peripheral membrane protein that promotes vesicular docking/fusion reactions in conjunction with SNARE proteins	required for vacuolar biogenesis	gene	other	0.427698	0.117728	1.09056
YPL154C	-12.4701	-12.7798	-12.1852	-12.6417	-13.4261	-13.0509	-13.3207	-12.6562	-11.361	-11.5327	-11.9694	-12.0128	-12.2842	-12.4957	-14.4648	-13.9452	-13.6962	-12.645	-12.4784	-13.0396	-13.4288	-13.0816	-11.8383	0.561174	-0.389258	-0.0420081	1.20124	YPL154C	PEP4	Vacuolar aspartyl protease (proteinase A); required for posttranslational precursor maturation of vacuolar proteinases; important for protein turnover after oxidative damage; plays a protective role in acetic acid induced apoptosis; synthesized as a zymogen	self-activates	gene	other	-0.411036	-2.1737	-0.393873
YMR231W	-14.0196	-14.7123	-15.0655	-15.907	-16.1848	-17.0051	-13.961	-14.6538	-14.4141	-14.2787	-15.0417	-15.7769	-14.729	-14.7046	-17.2213	-14.1225	-14.3265	-14.7076	-14.5991	-16.3656	-14.3855	-15.5517	-15.0325	1.76651	1.9801	0.81397	1.33318	YMR231W	PEP5	Histone E3 ligase	component of CORVET membrane tethering complex; peripheral vacuolar membrane protein required for protein trafficking and vacuole biogenesis; interacts with Pep7p; involved in ubiquitination and degradation of excess histones	gene	other	-0.279102	0.195652	0.462106
YDR323C	-15.9936	-16.2855	-16.9294	-17.5031	-17.2546	-17.4201	-15.5517	-16.3079	-15.8706	-15.3545	-15.8395	-16.6476	-16.5261	-16.6618	-18.5653	-14.8552	-15.3955	-15.7557	-16.4028	-17.3926	-15.3355	-17.2511	-15.9472	0.989789	2.05712	0.141539	1.44541	YDR323C	PEP7	Adaptor protein involved in vesicle-mediated vacuolar protein sorting; multivalent adaptor protein; facilitates vesicle-mediated vacuolar protein sorting by ensuring high-fidelity vesicle docking and fusion	which are essential for targeting of vesicles to the endosome; required for vacuole inheritance	gene	other	-0.166865	0.272682	-0.210326
YJL053W	-14.9265	-15.3576	-15.1248	-16.229	-16.0035	-17.4905	-14.9467	-14.7485	-14.8829	-14.0975	-14.4893	-15.8111	-14.9035	-14.4928	-19.2657	-13.3609	-13.9647	-14.8926	-15.1363	-16.5743	-14.0727	-16.2207	-14.7993	1.43803	2.50161	0.353625	1.77503	YJL053W	PEP8	Vacuolar protein component of the retromer; forms part of the multimeric membrane-associated retromer complex involved in vacuolar protein sorting along with Vps35p	Vps29p	Vps17p	and Vps5p; essential for endosome-to-Golgi retrograde protein transport; interacts with Ypt7p; protein abundance increases in response to DNA replication stress	gene	other	0.162755	0.717171	0.00176032
YCR044C	-14.4972	-15.6355	-15.3703	-14.2394	-14.8358	-15.8817	-14.9581	-14.4122	-14.4322	-14.1	-14.173	-15.7216	-15.5048	-15.5405	-18.8063	-14.2786	-14.0993	-14.9216	-15.1677	-14.9856	-14.4332	-16.6172	-14.6649	-0.18203	0.552493	-1.63158	0.320782	YCR044C	PER1	Protein of the endoplasmic reticulum; required for GPI-phospholipase A2 activity that remodels the GPI anchor as a prerequisite for association of GPI-anchored proteins with lipid rafts; functionally complemented by human ortholog PERLD1	gene	other	-1.2915	-1.23195	-1.98344
YLR064W	-14.9681	-16.7044	-16.4168	-15.6626	-16.0493	-18.2275	-14.3504	-14.9951	-15.3585	-13.5009	-14.1211	-16.3506	-14.6647	-15.1818	-20.6808	-12.5914	-12.7551	-15.6248	-16.0297	-16.6465	-13.6571	-16.8424	-14.6575	0.616725	2.98938	-0.195956	1.98894	YLR064W	PER33	Protein that localizes to the endoplasmic reticulum; also associates with the nuclear pore complex; deletion extends chronological lifespan; highly conserved across species	orthologous to human TMEM33 and paralogous to Pom33p; protein abundance increases in response to DNA replication stress	gene	other	0.376665	1.20494	-0.547821
YKR046C	-16.2362	-17.37	-16.4858	-16.1745	-16.6343	-17.353	-16.9581	-16.574	-15.9637	-14.9455	-15.4171	-16.2533	-15.792	-15.6451	-18.3589	-16.4946	-16.4606	-17.2217	-16.6973	-16.7206	-16.7256	-16.5986	-15.5386	0.0232795	-0.0050463	0.121972	1.18196	YKR046C	PET10	Protein of unknown function that localizes to lipid particles; localization suggests a role in lipid metabolism; expression pattern suggests a role in respiratory growth; computational analysis of large-scale protein-protein interaction data suggests a role in ATP/ADP exchange	gene	other	-0.430317	-1.78949	-0.229893
YMR257C	-14.4144	-15.8017	-15.8544	-16.8633	-17.4053	-18.2275	-13.768	-15.2124	-14.7793	-14.293	-15.5276	-17.2533	-16.1956	-16.3181	-18.0958	-13.8986	-14.5172	-14.8641	-15.3568	-17.4987	-14.4267	-16.8699	-15.6913	2.14184	3.07203	0.628828	1.80736	YMR257C	PET111	Mitochondrial translational activator specific for the COX2 mRNA; located in the mitochondrial inner membrane	gene	other	0.195082	1.28759	0.276963
YBL080C	-15.801	-16.2167	-16.0393	-17.9752	-17.8159	-17.2889	-15.8061	-16.0198	-15.472	-15.0629	-16.0759	-16.4915	-16.3388	-16.6618	-18.0958	-15.7161	-16.1491	-15.5268	-16.019	-17.6933	-15.7973	-17.0322	-15.8767	1.67433	1.89599	0.661172	1.81658	YBL080C	PET112	Subunit of the trimeric GatFAB AmidoTransferase(AdT) complex; involved in the formation of Q-tRNAQ; mutation is functionally complemented by the bacterial GatB ortholog	gene	other	0.204301	0.111549	0.309307
YOR158W	-14.8861	-15.0234	-14.8868	-17.2015	-17.3533	-16.9544	-15.4678	-15.3155	-14.654	-13.4844	-14.0971	-14.876	-14.6765	-14.7668	-16.5109	-15.6528	-15.7872	-15.4668	-14.9321	-17.1697	-15.6356	-15.3181	-14.1525	2.23765	1.53413	1.85168	3.01723	YOR158W	PET123	Mitochondrial ribosomal protein of the small subunit; PET123 exhibits genetic interactions with PET122	which encodes a COX3 mRNA-specific translational activator	gene	other	1.40496	-0.250308	1.49982
YOR017W	-13.8507	-14.8748	-15.39	-17.2855	-17.6036	-17.4201	-13.7211	-14.5878	-14.1853	-13.8183	-14.6864	-16.285	-15.3834	-15.3723	-17.5109	-14.3622	-14.8224	-15.3888	-14.7052	-17.4364	-14.8578	-16.0889	-14.9299	2.73125	2.57862	1.34756	2.50651	YOR017W	PET127	Protein with a role in 5'-end processing of mitochondrial RNAs; located in the mitochondrial membrane	gene	other	0.894234	0.794181	0.995694
YCR020C	-17.138	-17.643	-17.4303	-18.2855	-18.3921	-17.9055	-15.0046	-16.0899	-16.6158	-14.6564	-14.85	-14.5723	-16.8093	-17.7221	-19.6808	-12.6613	-12.6116	-14.8998	-17.4038	-18.1944	-13.3909	-18.0707	-14.6929	0.790622	4.80349	0.123669	3.50149	YCR020C	PET18	Protein of unknown function; has weak similarity to proteins involved in thiamin metabolism; expression is induced in the absence of thiamin	gene	other	1.88922	3.01905	-0.228196
YJR034W	-16.5033	-17.3211	-16.7659	-18.0714	-18.4186	-18.0051	-17.4759	-16.574	-16.2966	-15.0975	-15.0154	-15.4823	-16.3899	-16.4723	-19.6808	-17.3272	-16.7016	-17.2582	-16.8634	-18.165	-17.0957	-17.5143	-15.1984	1.3016	1.06935	0.650681	2.96662	YJR034W	PET191	Protein required for assembly of cytochrome c oxidase; exists as an oligomer; described as both an integral mitochondrial inner membrane protein facing the intermembrane space (IMS) and as a soluble IMS protein; contains a twin Cx9C motif; imported into the IMS via the MIA import machinery	gene	other	1.35435	-0.715097	0.298816
YPL159C	-14.9851	-15.785	-15.596	-16.9752	-16.7059	-17.725	-15.7856	-15.3386	-15.0171	-13.588	-14.0971	-15.9825	-14.2774	-14.4322	-17.3589	-15.1996	-15.2319	-16.109	-15.4554	-17.1353	-15.5135	-15.3562	-14.5558	1.67999	1.62185	1.77918	2.57952	YPL159C	PET20	Mitochondrial protein; required for respiratory growth under some conditions and for stability of the mitochondrial genome	gene	other	0.967239	-0.162596	1.42731
YLR067C	-14.0685	-15.4078	-15.596	-18.0225	-18.5885	-17.725	-13.6067	-15.0167	-14.647	-13.8203	-15.1059	-16.5674	-15.4908	-15.9148	-18.0958	-14.5512	-15.0046	-15.4195	-15.0241	-18.112	-14.9918	-16.5005	-15.1645	3.08789	3.12023	1.61152	2.94745	YLR067C	PET309	Specific translational activator for the COX1 mRNA; binds to the COX1 mRNA; also influences stability of intron-containing COX1 primary transcripts; localizes to the mitochondrial inner membrane; contains 12 pentatricopeptide repeats (PPRs)	gene	other	1.33517	1.33579	1.25966
YNR045W	-14.6994	-16.2972	-16.0085	-17.3748	-17.5885	-18.112	-14.7958	-15.3425	-15.4291	-13.7876	-14.7324	-16.207	-15.8805	-16.143	-18.2657	-15.2086	-15.5681	-15.7044	-15.6684	-17.6918	-15.4937	-16.7631	-14.909	2.02339	2.19804	0.928662	2.78274	YNR045W	PET494	Mitochondrial translational activator specific for the COX3 mRNA; acts together with Pet54p and Pet122p; located in the mitochondrial inner membrane	gene	other	1.17046	0.413594	0.576797
YGR222W	-15.206	-16.0381	-15.8728	-17.0468	-17.328	-16.768	-15.065	-16.0769	-15.4845	-13.5687	-14.2714	-14.4415	-15.519	-16.2853	-16.9082	-13.2224	-13.6875	-14.109	-15.7057	-17.0476	-13.673	-16.2375	-14.0939	1.34192	3.37463	0.810112	2.95372	YGR222W	PET54	Mitochondrial inner membrane protein; binds to the 5' UTR of the COX3 mRNA to activate its translation together with Pet122p and Pet494p; also binds to the COX1 Group I intron AI5 beta to facilitate exon ligation during splicing	gene	other	1.34145	1.59019	0.458247
YNL003C	-14.658	-15.6734	-15.5144	-15.3	-15.1182	-15.2733	-13.8479	-14.6562	-14.2966	-13.2189	-13.6864	-13.6631	-15.1075	-15.1698	-16.335	-12.2549	-12.4825	-12.2611	-15.2819	-15.2305	-12.3328	-15.5374	-13.5228	-0.0514232	2.89765	-0.306931	1.70766	YNL003C	PET8	S-adenosylmethionine transporter of the mitochondrial inner membrane; member of the mitochondrial carrier family; required for biotin biosynthesis and respiratory growth	gene	other	0.0953872	1.11321	-0.658796
YBL030C	-12.8468	-13.7281	-13.14	-13.0016	-13.7441	-14.8582	-13.2969	-13.3415	-12.5454	-12.8203	-12.7759	-14.446	-12.3673	-12.5023	-16.6219	-12.7705	-13.1754	-14.5047	-13.2383	-13.868	-13.4835	-13.8305	-13.3474	0.629662	0.384436	0.0374819	0.520571	YBL030C	PET9	Major ADP/ATP carrier of the mitochondrial inner membrane; exchanges cytosolic ADP for mitochondrially synthesized ATP; also imports heme and ATP; required for viability in many lab strains that carry a sal1 mutation; PET9 has a paralog	AAC3	that arose from the whole genome duplication; human homolog SLC25A4 implicated in progressive external ophthalmoplegia can complement yeast null mutant	gene	other	-1.09171	-1.40001	-0.314383
YKL197C	-14.0022	-14.17	-14.5695	-16.0468	-16.0597	-16.14	-13.1822	-14.2036	-13.5902	-14.172	-14.8994	-15.3422	-15.0915	-14.9198	-16.8734	-13.3296	-13.3131	-13.0093	-14.2472	-16.0822	-13.2173	-15.6283	-14.8046	1.83492	2.86481	0.453898	1.27759	YKL197C	PEX1	AAA-peroxin; heterodimerizes with AAA-peroxin Pex6p and participates in the recycling of peroxisomal signal receptor Pex5p from the peroxisomal membrane to the cystosol; induced by oleic acid and upregulated during anaerobiosis; mutations in human PEX1 can lead to severe peroxisomal disorders and early death	gene	other	-0.334683	1.08037	0.102033
YDR265W	-15.3306	-15.6281	-15.6825	-17.0965	-17.1962	-16.4201	-12.6581	-14.1129	-13.2254	-13.6039	-14.2531	-14.359	-15.8268	-15.9922	-17.9438	-11.9667	-11.9445	-11.5286	-15.5471	-16.9043	-11.8133	-16.5876	-14.072	1.3572	5.09101	0.316671	2.83226	YDR265W	PEX10	Peroxisomal membrane E3 ubiquitin ligase; required for for Ubc4p-dependent Pex5p ubiquitination and peroxisomal matrix protein import; contains zinc-binding RING domain; mutations in human homolog cause various peroxisomal disorders	gene	other	1.21999	3.30657	-0.0351937
YOL147C	-16.0822	-17.058	-16.39	-15.896	-16.3726	-16.9544	-16.4759	-15.9769	-15.4291	-15.808	-15.9803	-16.6894	-15.7005	-15.5098	-19.0958	-15.9245	-15.6044	-16.6488	-16.5101	-16.4077	-16.0593	-16.7687	-16.1592	-0.102417	0.348403	-0.36105	0.248413	YOL147C	PEX11	Peroxisomal protein required for medium-chain fatty acid oxidation; also required for peroxisome proliferation	possibly by inducing membrane curvature; localization regulated by phosphorylation; transcription regulated by Adr1p and Pip2p-Oaf1p	gene	other	-1.36386	-1.43604	-0.712915
YMR026C	-14.9597	-15.5206	-15.4371	-16.5031	-16.3217	-16.353	-14.3355	-15.0544	-14.4201	-14.0148	-14.531	-15.1994	-15.9082	-15.8176	-17.8063	-13.0772	-13.746	-13.7203	-15.3058	-16.3926	-13.5145	-16.5107	-14.5817	1.08681	2.87813	-0.118079	1.81087	YMR026C	PEX12	C3HC4-type RING-finger peroxin and E3 ubiquitin ligase; required for peroxisome biogenesis and peroxisomal matrix protein import; forms translocation subcomplex with Pex2p and Pex10p; mutations in human homolog cause peroxisomal disorder	gene	other	0.198591	1.09369	-0.469944
YLR191W	-15.9597	-16.2972	-16.3002	-18.6815	-18.2193	-17.8124	-15.8801	-16.402	-15.4971	-15.3308	-15.6733	-15.7996	-16.3263	-16.3115	-18.5653	-15.9701	-16.0907	-15.907	-16.1857	-18.2377	-15.9893	-17.0677	-15.6012	2.05201	2.24846	1.17001	2.6365	YLR191W	PEX13	Peroxisomal importomer complex component; integral peroxisomal membrane protein required for docking and translocation of peroxisomal matrix proteins; interacts with the PTS1 signal recognition factor Pex5p and the PTS2 signal recognition factor Pex7p; forms a complex with Pex14p and Pex17p; human homolog PEX13 complements yeast null mutant	gene	other	1.02422	0.46402	0.818148
YGL153W	-16.1961	-15.8017	-15.8007	-18.5371	-18.1074	-17.9055	-15.9241	-15.8891	-15.2425	-15.6976	-15.895	-16.5871	-15.6765	-15.4286	-17.9438	-16.659	-16.7551	-16.8022	-15.9328	-18.1833	-16.7387	-16.3497	-16.0599	2.2505	1.44458	1.83368	2.12344	YGL153W	PEX14	Central component of the peroxisomal importomer complex; peroxisomal protein import machinery docking complex component; interacts with both PTS1 (Pex5p) and PTS2 (Pex7p) peroxisomal matrix protein signal recognition factors and membrane receptor Pex13p	gene	other	0.511162	-0.339861	1.48181
YOL044W	-16.216	-16.5275	-16.5289	-16.7797	-17.0545	-17.8124	-17.128	-16.5115	-15.708	-14.8496	-15.4424	-15.8111	-16.5261	-16.4798	-17.9438	-17.1951	-17.1138	-16.2217	-16.4241	-17.2155	-16.8435	-16.9832	-15.3677	0.791399	0.372026	0.232307	1.84785	YOL044W	PEX15	Tail-anchored type II integral peroxisomal membrane protein; required for peroxisome biogenesis; cells lacking Pex15p mislocalize peroxisomal matrix proteins to cytosol; overexpression results in impaired peroxisome assembly	gene	other	0.235577	-1.41242	-0.119558
YNL214W	-17.3415	-17.0987	-17.1359	-17.5718	-17.473	-17.9055	-17.3207	-17.0198	-16.0632	-16.3249	-16.1889	-16.1475	-16.8989	-16.8605	-19.2657	-15.2362	-14.8296	-15.291	-17.192	-17.6501	-15.1189	-17.6751	-16.2205	0.458109	2.53122	-0.0249178	1.42968	YNL214W	PEX17	Membrane peroxin of the peroxisomal importomer complex; complex facilitates the import of peroxisomal matrix proteins; required for peroxisome biogenesis	gene	other	-0.182594	0.746781	-0.376783
YDL065C	-16.1961	-15.1727	-15.1303	-18.6815	-18.1735	-17.353	-15.9929	-15.8171	-15.1803	-15.2067	-15.4171	-15.8111	-15.4978	-15.2885	-17.4078	-15.6904	-15.7734	-16.7363	-15.4997	-18.0693	-16.0667	-16.0647	-15.4783	2.56961	2.00263	2.00461	2.591	YDL065C	PEX19	Chaperone and import receptor for newly-synthesized class I PMPs; binds peroxisomal membrane proteins (PMPs) in the cytoplasm and delivers them to the peroxisome for subsequent insertion into the peroxisomal membrane; interacts with Myo2p and contributes to peroxisome partitioning	gene	other	0.978719	0.218183	1.65275
YJL210W	-14.7277	-15.6355	-15.3065	-15.135	-15.5661	-15.403	-14.2489	-14.5901	-14.3758	-13.2	-13.6219	-13.976	-15.4029	-15.4108	-17.7422	-14.0052	-14.0694	-14.1385	-15.2232	-15.368	-14.071	-16.1853	-13.5993	0.144814	1.29702	-0.817257	1.76877	YJL210W	PEX2	RING-finger peroxin and E3 ubiquitin ligase; peroxisomal membrane protein with a C-terminal zinc-binding RING domain	forms translocation subcomplex with Pex10p and Pex12p which functions in peroxisomal matrix protein import	gene	other	0.156489	-0.487423	-1.16912
YGR239C	-15.8941	-17.1405	-17.4033	-16.5544	-16.5368	-17.4905	-16.4924	-16.4599	-17.0821	-13.6254	-13.9943	-14.7996	-15.4294	-15.8849	-19.2657	-14.6684	-14.6292	-16.1007	-16.8126	-16.8606	-15.1327	-16.86	-14.1397	0.0479247	1.72783	0.000536783	2.72082	YGR239C	PEX21	Peroxin required for peroxisomal matrix protein targeting; acts on proteins containing the PTS2 targeting sequence; interacts with Pex7p; constitutively expressed; partially redundant with Pex18p; required for import of the Gpd1p-Pnc1p heterodimer in which only Gpd1p has a peroxisomal targeting signal; relative distribution to cytoplasmic foci increases upon DNA replication stress	gene	other	1.10854	-0.0566165	-0.351328
YPL112C	-14.8085	-15.4664	-15.9488	-16.3295	-16.5153	-17.0575	-14.8321	-15.1196	-14.8422	-13.7696	-14.5025	-16.0354	-14.4908	-14.8702	-17.8063	-14.932	-15.4533	-16.0045	-15.4079	-16.6341	-15.4632	-15.7225	-14.7692	1.22619	1.17084	0.911639	1.86492	YPL112C	PEX25	Peripheral peroxisomal membrane peroxin; required for the regulation of peroxisome size and maintenance	recruits GTPase Rho1p to peroxisomes	induced by oleate	interacts with Pex27p; PEX25 has a paralog	PEX27	that arose from the whole genome duplication	gene	other	0.252645	-0.613599	0.559774
YHR150W	-15.0913	-16.228	-16.9883	-17.257	-17.3406	-17.8124	-14.0836	-15.3464	-15.5685	-14.1279	-15.0563	-16.2533	-16.3899	-16.5098	-19.2657	-12.7414	-13.3797	-14.3913	-16.1025	-17.47	-13.5041	-17.3885	-15.1458	1.36746	3.96585	0.0815048	2.32417	YHR150W	PEX28	Peroxisomal integral membrane peroxin; involved in the regulation of peroxisomal size	number and distribution; genetic interactions suggest that Pex28p and Pex29p act at steps upstream of those mediated by Pex30p	Pex31p	and Pex32p	gene	other	0.711889	2.1814	-0.27036
YDR479C	-15.3859	-15.9518	-15.3967	-16.3444	-16.7472	-16.725	-15.4197	-15.3079	-14.955	-14.322	-14.9919	-14.8402	-16.2418	-16.0082	-18.0178	-14.0907	-14.3215	-14.5324	-15.5781	-16.6055	-14.3149	-16.7559	-14.7181	1.02738	2.29068	-0.150409	1.88748	YDR479C	PEX29	ER-resident protein involved in peroxisomal biogenesis; ER-localized protein that associates with peroxisomes; interacts with Pex30p and reticulons Rtn1p and Yop1p to regulate peroxisome biogenesis from the ER; role in peroxisomal-destined vesicular flow from the ER; regulates peroxisomal size	number and distribution; Pex28p and Pex29p may act at steps upstream of those mediated by Pex30p	Pex31p	and Pex32p; forms ER foci upon DNA replication stress	gene	other	0.275201	0.506234	-0.502274
YDR329C	-14.6445	-15.4335	-15.1924	-17.3748	-17.5153	-17.2889	-14.7555	-14.9441	-14.6934	-14.0243	-14.6327	-15.2377	-15.1619	-15.1255	-17.5109	-15.4781	-15.5096	-16.0201	-15.0902	-17.393	-15.6692	-15.9328	-14.6316	2.30282	1.72375	1.46022	2.7614	YDR329C	PEX3	Peroxisomal membrane protein (PMP); required for proper localization and stability of PMPs; anchors peroxisome retention factor Inp1p at the peroxisomal membrane; interacts with Pex19p	gene	other	1.14913	-0.0606921	1.10835
YLR324W	-15.0022	-15.6888	-15.5072	-16.7797	-16.5224	-17.1686	-14.1025	-14.912	-14.1651	-14.1253	-14.8994	-15.9825	-15.9082	-16.0518	-18.1783	-13.8588	-14.5943	-14.0025	-15.3994	-16.8235	-14.1519	-16.7127	-15.0024	1.42414	2.67169	0.110799	1.82115	YLR324W	PEX30	ER-resident protein involved in peroxisomal biogenesis; ER-localized protein that associates with peroxisomes; interacts with Pex29p and reticulons Rtn1p and Yop1p to regulate peroxisome biogenesis from the ER; role in peroxisomal-destined vesicular flow from the ER; partially redundant with Pex31p; may function at a step downstream of steps mediated by Pex28p and Pex29p; PEX30 has a paralog	PEX31	that arose from the whole genome duplication	gene	other	0.208868	0.887248	-0.241066
YGR004W	-15.7712	-16.4206	-16.8363	-16.9987	-17.3031	-17.6425	-14.9524	-15.1739	-15.2911	-14.7052	-15.4078	-16.5101	-16.3263	-16.2032	-19.4584	-14.557	-14.7619	-15.7492	-16.3427	-17.3148	-15.0227	-17.3293	-15.541	0.972043	2.29206	-0.0145387	1.77374	YGR004W	PEX31	Peroxisomal integral membrane protein; involved in negative regulation of peroxisome size; partially functionally redundant with Pex30p and Pex32p; probably acts at a step downstream of steps mediated by Pex28p and Pex29p; PEX31 has a paralog	PEX30	that arose from the whole genome duplication	gene	other	0.161466	0.507612	-0.366404
YBR168W	-15.3972	-16.3331	-16.5	-17.3147	-17.4053	-17.4201	-14.8747	-15.7797	-15.3875	-14.2618	-14.8734	-15.7325	-16.5993	-17.1489	-19.4584	-12.704	-13.3014	-13.6085	-16.0768	-17.38	-13.2046	-17.7356	-14.9559	1.30322	4.17539	-0.355533	2.42412	YBR168W	PEX32	Peroxisomal integral membrane protein; involved in negative regulation of peroxisome size; partially functionally redundant with Pex31p; genetic interactions suggest action at a step downstream of steps mediated by Pex28p and Pex29p	gene	other	0.811846	2.39095	-0.707398
YDR244W	-15.1571	-14.7241	-14.7963	-17.3147	-17.1735	-17.353	-15.4118	-15.2557	-14.6055	-14.932	-15.4877	-15.5008	-14.9269	-14.6981	-16.8734	-15.3027	-15.2801	-15.109	-14.8925	-17.2804	-15.2306	-15.4995	-15.3068	2.38787	2.04981	1.78089	1.97357	YDR244W	PEX5	Peroxisomal membrane signal receptor for peroxisomal matrix proteins; receptor for the C-terminal tripeptide signal sequence (PTS1) of peroxisomal matrix proteins; required for peroxisomal matrix protein import; also proposed to have PTS1-receptor independent functions	gene	other	0.361288	0.265364	1.42902
YNL329C	-13.4552	-15.2564	-15.5144	-15.885	-16.5885	-17.6425	-11.4581	-13.1782	-13.955	-13.69	-14.7285	-15.944	-14.9459	-15.0657	-18.0178	-12.0494	-12.7455	-14.1028	-14.742	-16.7053	-12.9659	-16.0098	-14.7875	1.96334	3.73947	0.695543	1.91783	YNL329C	PEX6	AAA-peroxin; heterodimerizes with AAA-peroxin Pex1p and participates in the recycling of peroxisomal signal receptor Pex5p from the peroxisomal membrane to the cystosol; mutations in human PEX6 can lead to severe peroxisomal disorders and early death	gene	other	0.305557	1.95502	0.343678
YDR142C	-15.4201	-15.8792	-15.5884	-16.1092	-16.379	-17.0051	-15.4355	-15.7129	-15.04	-13.7478	-14.6129	-15.5577	-15.4361	-15.7398	-18.0958	-15.1419	-15.4905	-15.538	-15.6293	-16.4978	-15.3902	-16.4239	-14.6395	0.868527	1.10762	0.0738587	1.85832	YDR142C	PEX7	Peroxisomal signal receptor for peroxisomal matrix proteins; recognizes the N-terminal nonapeptide signal (PTS2); WD repeat protein; defects in human homolog cause lethal rhizomelic chondrodysplasia punctata (RCDP)	gene	other	0.246038	-0.676824	-0.278006
YGR077C	-14.1961	-15.6505	-15.6584	-15.1546	-15.4186	-16.8124	-13.1655	-14.3079	-14.1676	-13.8859	-14.5058	-15.7545	-15.2477	-15.3348	-18.6808	-12.4753	-12.9627	-14.291	-15.1683	-15.7952	-13.243	-16.4211	-14.7154	0.626863	2.55221	-0.625894	1.07979	YGR077C	PEX8	Intraperoxisomal organizer of the peroxisomal import machinery; organizes the formation of the importomer complex	bridging the docking complex with the RING finger complex; tightly associated with the lumenal face of the peroxisomal membrane; essential for peroxisome biogenesis; binds PTS1-signal receptor Pex5p	and PTS2-signal receptor Pex7p	gene	other	-0.532487	0.767763	-0.977759
YOL003C	-15.8468	-16.4466	-16.6036	-15.7495	-16.2077	-16.4549	-15.7259	-15.7434	-15.5818	-14.3666	-14.6845	-15.607	-16.2301	-16.465	-20.2657	-13.5016	-13.6767	-14.8783	-16.299	-16.1373	-14.0189	-17.6536	-14.886	-0.161658	2.11849	-1.51626	1.25133	YOL003C	PFA4	Palmitoyltransferase with autoacylation activity; required for palmitoylation of amino acid permeases containing a C-terminal Phe-Trp-Cys site; required for modification of Chs3p; member of the DHHC family of putative palmitoyltransferases	gene	other	-0.360946	0.334045	-1.86813
YDR459C	-15.7277	-17.1836	-16.8544	-16.7006	-17.0237	-17.6425	-15.0712	-15.9353	-15.7227	-13.6435	-14.4297	-15.7882	-16.2185	-17.0244	-19.4584	-12.8174	-13.6106	-14.4615	-16.5886	-17.1223	-13.6298	-17.5671	-14.6205	0.533686	3.49244	-0.444837	2.50179	YDR459C	PFA5	Palmitoyltransferase with autoacylation activity; likely functions in pathway(s) outside Ras; member of a family of putative palmitoyltransferases containing an Asp-His-His-Cys-cysteine rich (DHHC-CRD) domain	gene	other	0.889513	1.708	-0.796702
YJL179W	-15.658	-14.9518	-14.9833	-16.9521	-16.6977	-15.5836	-15.6592	-15.2966	-14.3499	-13.4314	-13.4101	-12.6502	-14.7045	-14.8776	-16.0563	-13.1861	-13.6313	-12.7013	-15.1977	-16.4112	-13.1729	-15.2128	-13.1639	1.21343	3.23829	1.19836	3.24727	YJL179W	PFD1	Subunit of heterohexameric prefoldin; prefoldin binds cytosolic chaperonin and transfers target proteins to it; involved in the biogenesis of actin and of alpha- and gamma-tubulin; prefoldin complex also localizes to chromatin of actively transcribed genes in the nucleus and facilitates transcriptional elongation	gene	other	1.63499	1.45384	0.846496
YBR074W	-13.4851	-14.4466	-14.7616	-14.981	-15.3533	-15.8582	-13.4718	-14.3919	-14.0868	-13.8623	-14.4827	-15.4018	-14.8714	-15.1489	-17.0563	-12.4408	-12.9713	-13.6625	-14.2311	-15.3975	-13.0249	-15.6922	-14.5823	1.16642	2.37265	-0.294704	0.815228	YBR074W	PFF1	Multi-spanning vacuolar membrane protease; glycosylated transmembrane protein bearing homology to the M28 family of metalloproteases; has a lumenal-facing protease domain; proposed role in vacuole physiology	gene	other	-0.79705	0.588206	-0.646569
YGR240C	-9.85479	-10.1899	-10.2836	-10.2401	-10.4256	-11.4428	-10.5049	-10.5086	-9.91585	-11.1556	-11.3402	-11.8737	-10.0181	-9.77876	-12.0685	-11.1166	-11.2452	-10.8262	-10.1094	-10.7028	-11.0627	-10.6218	-11.4565	0.59338	-0.359843	0.0810146	-0.7537	YGR240C	PFK1	Alpha subunit of heterooctameric phosphofructokinase; involved in glycolysis	indispensable for anaerobic growth	activated by fructose-2	6-bisphosphate and AMP	mutation inhibits glucose induction of cell cycle-related genes	gene	Amino acid biosynthesis coding	-2.36598	-2.14429	-0.27085
YMR205C	-9.85992	-10.7962	-10.9139	-9.93965	-10.161	-12.1294	-10.4278	-10.322	-10.3176	-11.1678	-11.4829	-12.3548	-9.98632	-9.62963	-12.4344	-10.9234	-11.0019	-11.0932	-10.5233	-10.7434	-11.0061	-10.6835	-11.6685	0.220034	-0.262776	0.0599025	-0.925138	YMR205C	PFK2	Beta subunit of heterooctameric phosphofructokinase; involved in glycolysis; indispensable for anaerobic growth; activated by fructose-2	6-bisphosphate and AMP; mutation inhibits glucose induction of cell cycle-related genes	gene	Amino acid biosynthesis coding	-2.53741	-2.04722	-0.291962
YIL107C	-14.8237	-15.3951	-14.8095	-16.47	-16.9738	-16.9544	-15.0106	-15.0229	-14.3076	-14.2285	-14.8416	-15.2612	-15.6845	-15.827	-17.4584	-13.5599	-13.8332	-13.3538	-15.0094	-16.7994	-13.5823	-16.3233	-14.7771	1.78998	3.21712	0.476113	2.02232	YIL107C	PFK26	6-phosphofructo-2-kinase; inhibited by phosphoenolpyruvate and sn-glycerol 3-phosphate; has negligible fructose-2	6-bisphosphatase activity; transcriptional regulation involves protein kinase A	gene	other	0.410038	1.43268	0.124248
YOL136C	-12.9958	-15.0234	-14.6664	-14.2464	-14.6716	-16.603	-13.2315	-13.4163	-13.3671	-12.2611	-12.7213	-15.6684	-13.1509	-13.4947	-17.1365	-12.807	-13.08	-14.4377	-14.2285	-15.1737	-13.4416	-14.594	-13.5502	0.945157	1.73209	0.579647	1.62343	YOL136C	PFK27	6-phosphofructo-2-kinase; catalyzes synthesis of fructose-2	6-bisphosphate; inhibited by phosphoenolpyruvate and sn-glycerol 3-phosphate	expression induced by glucose and sucrose	transcriptional regulation involves protein kinase A	gene	other	0.0111538	-0.0523574	0.227782
YNL317W	-14.9265	-15.0884	-14.9008	-15.907	-15.9591	-17.0575	-14.987	-15.0576	-14.8222	-14.172	-14.7305	-16.285	-14.5956	-14.7155	-18.0178	-14.5002	-13.9094	-15.6307	-14.9719	-16.3079	-14.6801	-15.7763	-15.0625	1.33599	1.62782	0.531587	1.2454	YNL317W	PFS2	Integral subunit of the pre-mRNA CPF complex; the cleavage and polyadenylation factor (CPF) complex plays an essential role in mRNA 3'-end formation by bridging different processing factors and thereby promoting the assembly of the processing complex	gene	other	-0.366878	-0.156628	0.179722
YOR122C_exon	-12.0913	-12.4327	-12.1449	-11.431	-11.3703	-11.3977	-12.8009	-12.0323	-11.6085	-10.6461	-10.3053	-10.1095	-11.3649	-11.7208	-13.1084	-10.3019	-10.1698	-10.7783	-12.223	-11.3997	-10.4167	-12.0647	-10.3536	-0.823275	0.983016	-0.664982	1.04608	YOR122C	PFY1	Profilin; binds actin	phosphatidylinositol 4	5-bisphosphate	and polyproline regions; involved in cytoskeleton organization; required for normal timing of actin polymerization in response to thermal stress; protein abundance increases in response to DNA replication stress; highly conserved protein; human PFN1 (profilin 1) complements temperature sensitive pfy1 mutants	PFN1 mutations are a rare cause of ALS	gene	other	-0.566197	-0.801427	-1.01685
YNL149C	-13.7935	-13.6133	-13.7552	-15.2359	-14.4975	-14.4637	-12.8951	-13.2539	-12.8422	-12.3817	-12.3958	-12.1151	-13.1914	-13.3467	-15.1468	-12.6056	-12.4187	-12.7052	-13.7206	-14.7324	-12.5765	-13.8949	-12.2975	1.01172	2.15587	0.837427	2.43484	YNL149C	PGA2	Essential protein required for maturation of Gas1p and Pho8p; involved in protein trafficking; GFP-fusion protein localizes to the ER and YFP-fusion protein to the nuclear envelope-ER network; null mutants have a cell separation defect	gene	other	0.822565	0.371426	0.485562
YML125C	-13.1547	-14.2364	-14.0393	-12.5796	-13.0468	-14.527	-13.8559	-13.2502	-12.8923	-11.7395	-12.2275	-12.6373	-12.7984	-13.4476	-15.9438	-14.1034	-14.1343	-13.8397	-13.8101	-13.3844	-14.0258	-14.0633	-12.2014	-0.425698	-0.641335	-0.678835	1.18302	YML125C	PGA3	Putative cytochrome b5 reductase	localized to the plasma membrane; may be involved in regulation of lifespan; required for maturation of Gas1p and Pho8p	proposed to be involved in protein trafficking; PGA3 has a paralog	AIM33	that arose from the whole genome duplication	gene	other	-0.429259	-2.42578	-1.0307
YPL206C	-16.1005	-15.3271	-15.2574	-16.4375	-15.8071	-16.3206	-16.1805	-16.4769	-14.6261	-15.3787	-15.2186	-15.23	-15.5623	-15.0435	-16.4584	-14.8481	-15.4606	-14.6888	-15.5617	-16.1884	-14.9992	-15.688	-15.2758	0.626757	1.18926	0.50037	0.91266	YPL206C	PGC1	Phosphatidylglycerol phospholipase C; regulates phosphatidylglycerol (PG) accumulation via a phospholipase C-type degradation mechanism; PG levels affect mitochondrial function; contains glycerophosphodiester phosphodiesterase motifs	gene	other	-0.699617	-0.595187	0.148505
YBR196C	-9.3953	-10.1894	-9.98159	-8.94418	-9.3318	-10.2908	-9.95988	-9.64438	-9.4532	-9.51672	-9.97262	-10.6095	-9.30712	-9.07274	-11.2531	-9.79503	-9.73007	-9.86052	-9.85542	-9.52227	-9.79521	-9.87766	-10.0329	-0.333156	-0.272937	-0.355391	-0.510666	YBR196C	PGI1	Glycolytic enzyme phosphoglucose isomerase; catalyzes the interconversion of glucose-6-phosphate and fructose-6-phosphate; required for cell cycle progression and completion of the gluconeogenic events of sporulation	gene	other	-2.12294	-2.05738	-0.707256
YCR012W	-8.47744	-8.92247	-8.50102	-7.38679	-7.52595	-8.79788	-10.094	-9.18974	-8.26792	-9.11443	-9.17686	-9.26846	-7.89775	-7.56023	-9.49632	-9.47763	-9.78235	-8.72509	-8.63365	-7.90354	-9.32836	-8.3181	-9.18659	-0.730106	-1.42482	-0.414558	-1.28305	YCR012W	PGK1	3-phosphoglycerate kinase; catalyzes transfer of high-energy phosphoryl groups from the acyl phosphate of 1	3-bisphosphoglycerate to ADP to produce ATP; key enzyme in glycolysis and gluconeogenesis	gene	Amino acid biosynthesis coding	-2.89532	-3.20926	-0.766423
YKL127W	-13.4058	-13.6169	-13.6465	-13.0792	-13.1107	-13.6276	-13.7066	-13.5125	-13.0597	-13.5774	-13.7334	-14.7825	-13.0219	-12.4966	-15.0178	-13.366	-13.5681	-13.9967	-13.5564	-13.2725	-13.6436	-13.5121	-14.0311	-0.283901	-0.371104	-0.239608	-0.75861	YKL127W	PGM1	Phosphoglucomutase	minor isoform; catalyzes the conversion from glucose-1-phosphate to glucose-6-phosphate	which is a key step in hexose metabolism; PGM1 has a paralog	PGM2	that arose from the whole genome duplication	gene	other	-2.37089	-2.15555	-0.591473
YMR105C	-13.658	-14.1485	-12.0148	-15.1415	-16.6421	-14.4726	-13.1524	-13.8962	-13.1501	-13.3397	-14.4046	-13.1512	-15.3641	-14.9401	-16.0958	-12.8226	-13.2598	-13.4924	-13.2738	-15.4187	-13.1916	-15.4667	-13.6318	2.14494	2.2271	-0.0479735	1.7869	YMR105C	PGM2	Phosphoglucomutase; catalyzes the conversion from glucose-1-phosphate to glucose-6-phosphate	which is a key step in hexose metabolism; functions as the acceptor for a Glc-phosphotransferase; protein abundance increases in response to DNA replication stress; PGM2 has a paralog	PGM1	that arose from the whole genome duplication	gene	other	0.174618	0.442659	-0.399838
YNL316C	-15.8468	-16.4335	-16.4303	-16.9521	-16.6736	-18.0051	-16.4596	-16.064	-16.0821	-14.7796	-15.2489	-16.8461	-15.8006	-15.4179	-19.2657	-15.0617	-15.1284	-16.989	-16.2369	-17.2103	-15.7264	-16.8281	-15.6249	0.973392	1.48391	0.382187	1.58538	YNL316C	PHA2	Prephenate dehydratase; catalyzes the conversion of prephanate to phenylpyruvate	which is a step in the phenylalanine biosynthesis pathway	gene	Amino acid biosynthesis coding	-0.0268935	-0.300534	0.0303216
YGR132C	-13.479	-13.3982	-13.2925	-13.8714	-13.9799	-13.8699	-13.9075	-13.6454	-12.6418	-12.649	-12.8007	-12.4961	-13.233	-13.2651	-13.8649	-12.8986	-12.8543	-11.6729	-13.3899	-13.9071	-12.4752	-13.4543	-12.6486	0.517159	1.43184	0.452758	1.25848	YGR132C	PHB1	Subunit of the prohibitin complex (Phb1p-Phb2p); prohibitin is a 1.2 MDa ring-shaped inner mitochondrial membrane chaperone that stabilizes newly synthesized proteins; determinant of replicative life span; involved in mitochondrial segregation; prohibitin deficiency induces a mitochondrial unfolded protein response (mtUPR)	gene	other	-0.353802	-0.3526	0.100893
YGR231C	-13.5562	-13.5154	-13.4543	-14.352	-14.2339	-14.7463	-13.4637	-13.5038	-12.5818	-12.4196	-12.875	-12.767	-13.3467	-13.3552	-15.3589	-13.1849	-13.2335	-12.2839	-13.5087	-14.4441	-12.9008	-14.0202	-12.6872	0.935406	1.54329	0.423831	1.75684	YGR231C	PHB2	Subunit of the prohibitin complex (Phb1p-Phb2p); prohibitin is a 1.2 MDa ring-shaped inner mitochondrial membrane chaperone that stabilizes newly synthesized proteins; determinant of replicative life span; involved in mitochondrial segregation; prohibitin deficiency induces a mitochondrial unfolded protein response (mtUPR)	gene	other	0.144564	-0.241154	0.0719661
YKL043W	-13.8237	-15.9333	-15.8095	-15.9752	-16.1345	-17.6425	-13.1264	-13.6298	-14.0469	-13.8286	-13.9371	-14.612	-14.3834	-14.2311	-17.1365	-13.0813	-13.2793	-14.022	-15.1888	-16.5841	-13.4609	-15.2503	-14.1259	1.39524	3.12322	1.33377	2.45819	YKL043W	PHD1	Transcriptional activator that enhances pseudohyphal growth; physically interacts with the Tup1-Cyc8 complex and recruits Tup1p to its targets; regulates expression of FLO11	an adhesin required for pseudohyphal filament formation; similar to StuA	an A. nidulans developmental regulator; potential Cdc28p substrate; PHD1 has a paralog	SOK2	that arose from the whole genome duplication	gene	other	0.845916	1.33878	0.98191
YDR281C	-15.8624	-15.7044	-15.4929	-17.4375	-16.7388	-15.9298	-16.0899	-16.529	-14.8788	-14.3367	-14.7579	-14.0834	-15.19	-15.8176	-16.4329	-15.1419	-15.6714	-14.2933	-15.6866	-16.7021	-15.0355	-15.8135	-14.3927	1.0155	1.66651	0.888591	2.30938	YDR281C	PHM6	Protein of unknown function; expression is regulated by phosphate levels	gene	other	0.697103	-0.117932	0.536726
YER037W	-15.5156	-14.9288	-14.2483	-16.907	-17.0545	-15.6425	-16.0046	-15.861	-14.5651	-13.9077	-14.1223	-12.9392	-14.5154	-14.5232	-15.3589	-14.2086	-14.8177	-12.4548	-14.8976	-16.5347	-13.827	-14.7991	-13.6564	1.63713	2.70763	1.73554	2.87826	YER037W	PHM8	Lysophosphatidic acid (LPA) phosphatase	nucleotidase; principle and physiological nucleotidase working on GMP	UMP and CMP; involved in LPA hydrolysis in response to phosphate starvation and ribose salvage pathway; phosphatase activity is soluble and Mg2+ dependent; expression is induced by low phosphate levels and by inactivation of Pho85p; repressed by Gcn4p under normal conditions; PHM8 has a paralog	SDT1	that arose from the whole genome duplication	gene	other	1.26598	0.923192	1.38367
YAR071W	-12.1028	-12.6638	-12.6734	-12.2623	-12.3366	-12.8524	-12.4893	-13.0785	-12.27	-11.9006	-13.4984	-13.7352	-12.4735	-13.1277	-14.0273	-11.677	-11.8884	-11.5006	-12.48	-12.4838	-11.6887	-13.2095	-13.0447	0.00375694	0.795125	-0.725723	-0.560941	YAR071W	PHO11	One of three repressible acid phosphatases; glycoprotein that is transported to the cell surface by the secretory pathway; induced by phosphate starvation and coordinately regulated by PHO4 and PHO2; PHO11 has a paralog	PHO12	that arose from a segmental duplication	gene	other	-2.17322	-0.989317	-1.07759
YHR215W	-11.9681	-12.5345	-12.5574	-12.1342	-12.2372	-12.6961	-12.4325	-12.9214	-12.1937	-11.7907	-13.38	-13.6399	-12.3357	-12.9731	-13.9038	-11.6652	-11.8812	-11.4635	-12.3533	-12.3558	-11.67	-13.0709	-12.9369	0.00250091	0.685835	-0.715051	-0.581054	YHR215W	PHO12	One of three repressible acid phosphatases; glycoprotein that is transported to the cell surface by the secretory pathway; pregulated by phosphate starvation; PHO12 has a paralog	PHO11	that arose from a segmental duplication	gene	other	-2.19333	-1.09861	-1.06692
YDL236W	-14.0022	-13.6562	-13.6604	-13.9987	-13.9543	-14.4815	-14.5091	-14.0817	-13.0516	-13.0963	-13.1829	-12.876	-13.535	-13.3663	-14.5243	-13.9586	-13.9374	-13.1195	-13.7729	-14.1448	-13.6718	-13.8085	-13.0517	0.371883	0.473016	0.336282	1.09309	YDL236W	PHO13	Conserved phosphatase acting as a metabolite repair enzyme; shows specific dephosphorylating activity on two side-products of central carbohydrate metabolism	2-phosphoglycolate and 4-phosphoerythronate; alkaline phosphatase specific for p-nitrophenyl phosphate; also has protein phosphatase activity; human ortholog PGP shows similar substrate specificity	deletion causes similar metabolite accumulation phenotypes	suggesting conserved role in eliminating glycolytic byproducts	gene	other	-0.519183	-1.31143	-0.0155833
YDL106C	-15.1098	-15.8271	-15.7488	-17.7595	-17.8697	-17.725	-15.3655	-15.7179	-15.9122	-15.1381	-15.3409	-16.944	-15.2774	-15.295	-18.4584	-15.2978	-15.5211	-17.7363	-15.5619	-17.7847	-16.1851	-16.3436	-15.8077	2.2228	1.59965	1.44109	1.97702	YDL106C	PHO2	Homeobox transcription factor; regulatory targets include genes involved in phosphate metabolism; binds cooperatively with Pho4p to the PHO5 promoter; phosphorylation of Pho2p facilitates interaction with Pho4p; relocalizes to the cytosol in response to hypoxia	gene	other	0.364744	-0.184789	1.08923
YNL097C	-15.0913	-15.5769	-15.7573	-17.9294	-17.714	-17.9055	-15.0345	-15.4984	-15.04	-14.3756	-14.917	-15.5195	-15.1564	-15.1818	-17.6808	-14.9778	-15.3064	-15.5606	-15.4752	-17.8497	-15.2816	-16.0063	-14.9374	2.37446	2.56803	1.84332	2.91227	YNL097C	PHO23	Component of the Rpd3L histone deacetylase complex; involved in transcriptional regulation of PHO5; affects termination of snoRNAs and cryptic unstable transcripts (CUTs); C-terminus shares significant sequence identity with the human candidate tumor suppressor p33-ING1 and its isoform ING3	gene	other	1.3	0.783589	1.49145
YBR092C	-13.0218	-14.6133	-14.7111	-13.4969	-13.8834	-15.3862	-13.4415	-13.6122	-13.8242	-12.2162	-12.5977	-13.6476	-12.9082	-13.56	-16.6219	-12.1928	-12.6864	-14.0679	-14.1154	-14.2555	-12.9824	-14.3634	-12.8205	0.140088	1.27311	-0.107884	1.43497	YBR092C	PHO3	Constitutively expressed acid phosphatase similar to Pho5p; brought to the cell surface by transport vesicles; hydrolyzes thiamin phosphates in the periplasmic space	increasing cellular thiamin uptake; expression is repressed by thiamin	gene	other	-0.177307	-0.511328	-0.459748
YFR034C	-14.3691	-15.4014	-16.0187	-17.2855	-16.6499	-16.9055	-13.569	-14.3523	-14.64	-13.9983	-14.5915	-15.9065	-14.7539	-14.7488	-17.1365	-13.2224	-13.0477	-13.8277	-15.2631	-16.947	-13.3659	-15.5464	-14.8321	1.68392	3.58109	1.40063	2.11487	YFR034C	PHO4	Basic helix-loop-helix (bHLH) transcription factor of the myc-family; activates transcription cooperatively with Pho2p in response to phosphate limitation; binding to 'CACGTG' motif is regulated by chromatin restriction	competitive binding of Cbf1p to the same DNA binding motif and cooperation with Pho2p; function is regulated by phosphorylation at multiple sites and by phosphate availability	gene	other	0.502596	1.79665	1.04877
YBR093C	-13.3747	-14.9333	-15.0549	-13.8579	-14.7243	-15.2426	-14.1152	-14.785	-15.2639	-12.9455	-14.2406	-15.4731	-13.97	-14.9556	-16.9438	-12.1268	-12.5346	-13.6458	-14.4543	-14.6083	-12.7691	-15.2898	-14.2197	0.153944	1.8392	-0.681513	0.388543	YBR093C	PHO5	Repressible acid phosphatase; 1 of 3 repressible acid phosphatases that also mediates extracellular nucleotide-derived phosphate hydrolysis; secretory pathway derived cell surface glycoprotein; induced by phosphate starvation and coordinately regulated by PHO4 and PHO2	gene	other	-1.22373	0.054754	-1.03338
YDR481C	-12.6462	-13.3514	-13.1724	-13.5873	-13.8137	-14.14	-13.3827	-13.6538	-12.91	-12.2844	-13.321	-13.437	-13.3948	-13.7978	-15.3469	-13.2258	-13.5163	-12.3293	-13.0567	-13.847	-13.0238	-14.1798	-13.0142	0.790351	0.82322	-0.332788	0.832851	YDR481C	PHO8	Repressible vacuolar alkaline phosphatase; regulated by levels of Pi and by Pho4p	Pho9p	Pho80p	Pho81p and Pho85p; dephosphorylates phosphotyrosyl peptides; contributes to NAD+ metabolism by producing nicotinamide riboside from NMN	gene	other	-0.779426	-0.961222	-0.684653
YOL001W	-14.8624	-16.2738	-16.6504	-15.5285	-15.8788	-18.0051	-14.0315	-14.9649	-15.0262	-13.2217	-13.7064	-15.5195	-15.6765	-16.465	-19.9438	-11.6567	-12.2007	-13.6382	-15.9289	-16.4708	-12.4985	-17.3618	-14.1492	0.541954	3.97228	-0.890955	2.32164	YOL001W	PHO80	Cyclin; interacts with cyclin-dependent kinase Pho85p; regulates the response to nutrient levels and environmental conditions	including the response to phosphate limitation and stress-dependent calcium signaling	gene	other	0.709361	2.18784	-1.24282
YGR233C	-12.4303	-13.3919	-13.834	-15.1156	-15.3758	-15.0982	-12.3627	-13.3779	-13.0797	-12.7866	-13.9404	-15.3422	-13.4479	-13.6503	-16.4584	-12.7865	-13.5552	-13.9814	-13.2187	-15.1965	-13.441	-14.5189	-14.0231	1.97779	1.75549	0.677678	1.17343	YGR233C	PHO81	Cyclin-dependent kinase (CDK) inhibitor; regulates Pho80p-Pho85p and Pcl7p-Pho85p cyclin-CDK complexes in response to phosphate levels; inhibitory activity for Pho80p-Pho85p requires myo-D-inositol heptakisphosphate (IP7) generated by Vip1p; relative distribution to the nucleus increases upon DNA replication stress	gene	other	-0.43885	-0.0289503	0.325813
YML123C	-10.3719	-12.2478	-12.62	-10.7066	-11.7941	-13.3736	-10.7054	-11.0481	-11.0163	-10.3458	-11.6122	-13.2691	-10.8495	-11.49	-15.1468	-11.2221	-11.8564	-12.6825	-11.7466	-11.9581	-11.9203	-12.4954	-11.7424	0.211516	0.0377755	-0.537328	0.215749	YML123C	PHO84	High-affinity inorganic phosphate (Pi) transporter; also low-affinity manganese transporter; regulated by Pho4p and Spt7p; mutation confers resistance to arsenate; exit from the ER during maturation requires Pho86p; cells overexpressing Pho84p accumulate heavy metals but do not develop symptoms of metal toxicity	gene	other	-1.39653	-1.74667	-0.889193
YPL031C_exon	-14.7493	-14.9015	-14.5846	-14.3482	-14.5224	-14.7901	-15.4759	-14.5469	-13.697	-13.662	-13.663	-13.4961	-14.3705	-14.3758	-16.2885	-14.1794	-14.1094	-13.8659	-14.7451	-14.5536	-14.0516	-15.0116	-13.607	-0.191585	0.501996	-0.458032	0.946525	YPL031C	PHO85	Cyclin-dependent kinase; has ten cyclin partners; involved in regulating the cellular response to nutrient levels and environmental conditions and progression through the cell cycle; human lissencephaly-associated homolog CDK5 functionally complements null mutation	gene	other	-0.665752	-1.28245	-0.809897
YJL117W	-13.221	-14.1142	-14.0497	-14.1092	-14.0571	-14.9055	-13.2349	-13.1843	-12.9846	-11.4828	-11.9563	-13.1714	-12.9724	-13.3357	-15.8228	-12.4415	-12.8183	-13.1459	-13.795	-14.3573	-12.8019	-14.0436	-12.2035	0.562308	1.55539	0.313656	2.15381	YJL117W	PHO86	Endoplasmic reticulum (ER) resident protein; required for ER exit of the high-affinity phosphate transporter Pho84p	specifically required for packaging of Pho84p into COPII vesicles; protein abundance increases in response to DNA replication stress	gene	other	0.541531	-0.229056	-0.0382085
YCR037C	-13.6111	-14.7563	-14.9933	-14.5985	-15.1128	-16.3206	-13.036	-13.986	-13.9615	-12.9	-13.9931	-15.0354	-15.0094	-15.1788	-17.1365	-11.5892	-12.2108	-13.0638	-14.4536	-15.3439	-12.2879	-15.7749	-13.9762	0.890355	3.056	-0.430944	1.36776	YCR037C	PHO87	Low-affinity inorganic phosphate (Pi) transporter; acts upstream of Pho81p in regulation of the PHO pathway; expression is independent of Pi concentration and Pho4p activity; contains 12 membrane-spanning segments; PHO87 has a paralog	PHO90	that arose from the whole genome duplication	gene	other	-0.244513	1.27156	-0.782809
YBR106W	-11.5102	-12.6402	-12.528	-11.2028	-11.5471	-12.2733	-12.4435	-12.2067	-11.9334	-10.3923	-10.7744	-11.1018	-11.8191	-12.186	-13.75	-11.4395	-11.8338	-12.2915	-12.2261	-11.6744	-11.8549	-12.585	-10.7561	-0.551746	-0.180569	-0.910676	0.918217	YBR106W	PHO88	Protein involved in SRP-independent targeting of substrates to the ER; component of an alternative ER targeting pathway that has partial functional redundancy with the GET pathway; preference for substrates with downstream transmembrane domains; interacts with Snd1p	Env10p/Snd2p	and Sec61p-translocon subunits; can compensate for loss of SRP; role in phosphate transport	interacting with pho88	and in the maturation of secretory proteins	gene	other	-0.69406	-1.96501	-1.26254
YBR296C	-14.6855	-15.4271	-15.5583	-15.9407	-15.4354	-15.8124	-15.4924	-16.4266	-15.1157	-16.0875	-18.5108	-18.6894	-16.8445	-18.1024	-19.0958	-13.4808	-14.3885	-14.7754	-15.2236	-15.7295	-14.2149	-18.0142	-17.7626	0.505879	1.51459	-2.28472	-2.03309	YBR296C	PHO89	Plasma membrane Na+/Pi cotransporter; active in early growth phase; similar to phosphate transporters of Neurospora crassa; transcription regulated by inorganic phosphate concentrations and Pho4p; mutations in related human transporter genes hPit1 and hPit2 are associated with hyperphosphatemia-induced calcification of vascular tissue and familial idiopathic basal ganglia calcification	gene	other	-3.64537	-0.269851	-2.63659
YJL198W	-13.0685	-14.7083	-15.0136	-13.9154	-14.3954	-16.1686	-13.8666	-14.0656	-14.5066	-13.2576	-13.7689	-15.5674	-14.0144	-14.1475	-17.3115	-13.7976	-14.0195	-14.9967	-14.2635	-14.8264	-14.2713	-15.1578	-14.198	0.562972	0.555176	-0.331353	0.628476	YJL198W	PHO90	Low-affinity phosphate transporter; acts upstream of Pho81p in regulation of the PHO pathway; deletion of pho84	pho87	pho89	pho90	and pho91 causes synthetic lethality; transcription independent of Pi and Pho4p activity; overexpression results in vigorous growth; PHO90 has a paralog	PHO87	that arose from the whole genome duplication	gene	other	-0.983801	-1.22927	-0.683218
YNR013C	-13.216	-15.268	-15.3703	-14.5073	-15.0571	-17.0575	-13.3373	-14.0043	-14.7043	-13.2437	-14.0514	-15.3932	-13.8579	-14.0995	-17.8734	-13.801	-14.2147	-15.8225	-14.6181	-15.5407	-14.6127	-15.2769	-14.2294	0.922565	0.927929	0.263716	1.31124	YNR013C	PHO91	Low-affinity vacuolar phosphate transporter; exports phosphate from the vacuolar lumen to the cytosol; regulates phosphate and polyphosphate metabolism; acts upstream of Pho81p in regulation of the PHO pathway; localizes to sites of contact between the vacuole and mitochondria (vCLAMPs); deletion of pho84	pho87	pho89	pho90	and pho91 causes synthetic lethality; transcription independent of Pi and Pho4p activity; overexpression results in vigorous growth	gene	other	-0.301035	-0.856514	-0.0881488
YOR386W	-15.138	-15.228	-14.6784	-17.2855	-17.8697	-17.4905	-14.128	-15.026	-13.5953	-15.3367	-15.9943	-15.5674	-15.8989	-15.8557	-18.0178	-14.4242	-14.4774	-13.4735	-15.0148	-17.5486	-14.125	-16.5908	-15.6328	2.53377	3.42354	0.957775	1.91578	YOR386W	PHR1	DNA photolyase involved in photoreactivation; repairs pyrimidine dimers in the presence of visible light; induced by DNA damage; regulated by transcriptional repressor Rph1p	gene	other	0.303501	1.63909	0.60591
YJL097W	-14.9936	-16.98	-16.8007	-14.7297	-15.0623	-17.112	-15.4842	-14.9441	-15.6435	-14.3279	-14.1096	-16.5481	-14.8136	-14.9478	-19.4584	-15.1594	-14.8708	-16.989	-16.2581	-15.6347	-15.6731	-16.4066	-14.9952	-0.623429	-0.0383925	-0.77193	0.639493	YJL097W	PHS1	Essential 3-hydroxyacyl-CoA dehydratase of the ER membrane; involved in elongation of very long-chain fatty acids; evolutionarily conserved	similar to mammalian PTPLA and PTPLB; involved in sphingolipid biosynthesis and protein trafficking	gene	other	-0.972784	-1.82284	-1.1238
YDR313C	-15.4087	-16.2056	-15.9391	-17.8419	-17.6499	-17.2275	-14.4924	-15.4855	-15.1853	-14.996	-15.2351	-15.9189	-15.8356	-16.0853	-18.0178	-13.8235	-14.5366	-14.6248	-15.8511	-17.5731	-14.3283	-16.6462	-15.3833	1.722	3.24482	0.92686	2.18979	YDR313C	PIB1	RING-type ubiquitin ligase of the endosomal and vacuolar membranes; binds phosphatidylinositol(3)-phosphate; contains a FYVE finger domain	gene	other	0.577513	1.46038	0.574995
YGL023C	-13.8352	-14.3856	-14.6465	-17.148	-16.6816	-17.353	-13.0867	-13.8991	-13.1133	-13.873	-14.1796	-15.3011	-14.4395	-14.3654	-16.6219	-14.0052	-14.1491	-14.4802	-14.2891	-17.0609	-14.2115	-15.1423	-14.4512	2.77179	2.84936	1.91862	2.60964	YGL023C	PIB2	Protein of unknown function; contains FYVE domain; similar to Fab1 and Vps27	gene	other	0.997367	1.06492	1.56675
YER053C	-13.4671	-14.3856	-13.2201	-15.7199	-16.6578	-15.4374	-13.773	-14.4599	-13.5388	-12.1648	-12.7875	-12.864	-13.5368	-14.0643	-16.5653	-13.1705	-13.9106	-13.5047	-13.6909	-15.9384	-13.5286	-14.7221	-12.6054	2.24743	2.40977	1.21623	3.33295	YER053C	PIC2	Mitochondrial copper and phosphate carrier; imports copper and inorganic phosphate into mitochondria; functionally redundant with Mir1p but less abundant than Mir1p under normal conditions; expression is induced at high temperature	gene	other	1.72067	0.625324	0.864361
YML061C	-14.0284	-12.5154	-14.5072	-16.9521	-16.964	-16.9544	-14.5647	-15.0997	-14.942	-14.1253	-14.9214	-16.3339	-15.0654	-15.0797	-17.4078	-14.5657	-14.9056	-15.3489	-13.6837	-16.9569	-14.94	-15.8509	-15.1269	3.27319	2.01681	1.10592	1.82996	YML061C	PIF1	DNA helicase	potent G-quadruplex DNA binder/unwinder; possesses strand annealing activity; promotes DNA synthesis during break-induced replication; important for crossover recombination; translation from different start sites produces mitochondrial and nuclear forms; nuclear form is a catalytic inhibitor of telomerase; mitochondrial form involved in DNA repair and recombination; mutations affect Zn	Fe homeostasis; regulated by Rad53p-dependent phosphorylation in rho0 cells	gene	other	0.217682	0.232368	0.754057
YIL045W	-15.6177	-15.6734	-15.2513	-18.3444	-18.6816	-17.4905	-16.306	-15.912	-15.4231	-15.2121	-15.1339	-14.9004	-16.5549	-16.0353	-18.3589	-15.5226	-15.6628	-15.9587	-15.5142	-18.1722	-15.7147	-16.983	-15.0821	2.65803	2.45748	1.18915	3.09005	YIL045W	PIG2	Putative type-1 protein phosphatase targeting subunit; tethers Glc7p type-1 protein phosphatase to Gsy2p glycogen synthase; PIG2 has a paralog	GIP2	that arose from the whole genome duplication	gene	other	1.47778	0.673033	0.837287
YHR034C	-15.9597	-16.4206	-16.6504	-17.2015	-16.9543	-17.8124	-15.65	-15.953	-15.5356	-15.2844	-15.4811	-15.9695	-15.7086	-15.6451	-17.8063	-16.1951	-15.8881	-16.1342	-16.3436	-17.3227	-16.0724	-16.3866	-15.5784	0.979163	1.25028	0.936087	1.74438	YHR034C	PIH1	Component of the conserved R2TP complex (Rvb1-Rvb2-Tah1-Pih1); R2TP complex interacts with Hsp90 (Hsp82p and Hsc82p) to mediate assembly large protein complexes such as box C/D snoRNPs and RNA polymerase II	gene	other	0.132103	-0.534159	0.584223
YNL267W	-13.0394	-14.0833	-14.3509	-16.3902	-16.0913	-16.768	-13.0285	-13.95	-13.6611	-13.6712	-14.0747	-15.0087	-14.0422	-14.0741	-16.9803	-13.6282	-13.8573	-13.7123	-13.8245	-16.4165	-13.7326	-15.0322	-14.2515	2.592	2.68391	1.38433	2.16499	YNL267W	PIK1	Phosphatidylinositol 4-kinase; catalyzes first step in the biosynthesis of phosphatidylinositol-4	5-biphosphate; may control cytokinesis through the actin cytoskeleton; may control nonselective autophagy and mitophagy through trafficking of Atg9p	gene	other	0.552715	0.899468	1.03247
YGR086C	-11.8821	-12.1686	-11.9721	-12.1366	-12.5332	-13.5224	-12.0758	-11.8962	-11.6059	-11.8271	-11.7305	-12.6947	-11.1595	-11.0264	-13.985	-11.5933	-11.2858	-12.6166	-12.0076	-12.7307	-11.8319	-12.057	-12.0841	0.723131	0.898858	0.673772	0.646656	YGR086C	PIL1	Eisosome core component; eisosomes are large immobile cell cortex structures associated with endocytosis; detected in phosphorylated state in mitochondria; phosphorylated on Thr233 upon Pkc1p hyperactivation in a Slt2p MAPK-dependent fashion; null mutant shows activation of Pkc1p/Ypk1p stress resistance pathways; member of BAR domain family; protein increases in abundance and relocalizes from plasma membrane to cytoplasm upon DNA replication stress	gene	other	-0.965622	-0.885585	0.321907
YBL022C	-11.8881	-12.9414	-13.0589	-14.4019	-14.3937	-15.1977	-12.1655	-12.6966	-12.7469	-12.2653	-13.1345	-14.5674	-12.4303	-12.6254	-15.7266	-12.8357	-12.9779	-13.264	-12.6295	-14.6645	-13.0259	-13.5941	-13.3224	2.035	1.63859	1.07039	1.34204	YBL022C	PIM1	ATP-dependent Lon protease; involved in degradation of misfolded proteins in mitochondria; required for biogenesis and maintenance of mitochondria	gene	other	-0.270238	-0.145853	0.718522
YOR104W	-15.5915	-16.3453	-15.7919	-17.7595	-17.964	-18.353	-14.913	-15.6394	-14.6296	-14.4002	-14.9104	-15.7001	-16.2536	-16.4798	-18.6808	-13.8446	-14.1899	-13.8242	-15.9096	-18.0255	-13.9529	-17.138	-15.0035	2.11591	4.07259	0.887454	3.02196	YOR104W	PIN2	Exomer-dependent cargo protein; induces appearance of [PIN+] prion when overproduced; prion-like domain serves as a retention signal in the trans-Golgi network; predicted to be palmitoylated	gene	other	1.40968	2.28815	0.535589
YPR154W	-14.2464	-15.7361	-15.1248	-14.4416	-14.3905	-16.3862	-13.2332	-13.5402	-14.3613	-13.4361	-13.1429	-14.7713	-13.8489	-13.6949	-16.9803	-12.0782	-11.8741	-13.8641	-15.0358	-15.0727	-12.6055	-14.8414	-13.7834	0.0369625	2.46724	0.231344	1.2893	YPR154W	PIN3	Negative regulator of actin nucleation-promoting factor activity; interacts with Las17p	a homolog of human Wiskott-Aldrich Syndrome protein (WASP)	via an N-terminal SH3 domain	and along with LSB1 cooperatively inhibits the nucleation of actin filaments; short-lived protein whose levels increase in response to thermal stress; induces the formation of the [PIN+] and [RNQ+] prions when overproduced; PIN3 has a paralog	LSB1	that arose from the whole genome duplication	gene	other	-0.322976	0.682796	-0.120521
YBL051C	-12.9245	-14.0935	-13.9561	-15.7199	-15.48	-16.353	-13.1025	-13.1704	-12.9924	-13.1151	-13.3954	-14.4149	-12.9749	-12.8413	-15.79	-12.4065	-12.8368	-12.9152	-13.658	-15.851	-12.7195	-13.8687	-13.6418	2.19294	3.1315	1.98226	2.20916	YBL051C	PIN4	Protein involved in G2/M phase progression and response to DNA damage; interacts with Rad53p; contains an RNA recognition motif	a nuclear localization signal	and several SQ/TQ cluster domains; hyperphosphorylated in response to DNA damage	gene	other	0.596879	1.34705	1.63039
YOR363C	-14.3747	-15.7685	-15.7919	-16.6256	-17.2077	-17.353	-13.7162	-14.7614	-14.8302	-14.1151	-15.0784	-16.7769	-15.9846	-15.5838	-18.3589	-12.9586	-13.5641	-14.6428	-15.3117	-17.0621	-13.7218	-16.6424	-15.3235	1.75038	3.34028	0.41966	1.73863	YOR363C	PIP2	Autoregulatory	oleate-activated transcription factor; subunit of a heterodimeric complex with Oaf1p	which binds to oleate-response elements (ORE) in the promoter of genes involved in beta-oxidation of fatty acids	peroxisome organization and biogenesis	activating transcription in the presence of oleate; PIP2 has a paralog	OAF1	that arose from the whole genome duplication	gene	other	0.126352	1.55583	0.0677948
YKL164C	-11.7657	-13.3017	-13.3785	-11.8741	-12.0916	-14.8466	-11.7617	-11.1819	-11.7029	-11.8951	-11.9766	-13.4685	-11.0019	-10.8964	-14.8145	-12.4781	-12.1641	-14.1007	-12.8153	-12.9375	-12.9143	-12.2376	-12.4467	0.122172	0.0231914	0.699869	0.490726	YKL164C	PIR1	O-glycosylated protein required for cell wall stability; attached to the cell wall via beta-1	3-glucan; mediates mitochondrial translocation of Apn1p; expression regulated by the cell integrity pathway and by Swi5p during the cell cycle; PIR1 has a paralog	YJL160C	that arose from the whole genome duplication	gene	other	-1.12155	-1.76125	0.348004
YJL160C	-18.138	-18.4206	-17.6988	-18.1745	-18.8515	-18.112	-19.6134	-17.9236	-17.8382	-16.223	-16.651	-15.1622	-19.0968	-19.0797	-21.2657	-18.659	-18.3401	-17.6367	-18.0858	-18.3793	-18.2119	-19.8141	-16.0121	0.293541	0.167417	-1.43474	2.36727	YJL160C	PIR5	Putative protein of unknown function; member of the PIR (Proteins with Internal Repeats) family of cell wall proteins; SWAT-GFP fusion protein localizes to the endoplasmic reticulum and vacuole	and mCherry fusion localizes to the vacuole; non-essential gene that is required for sporulation; mRNA is weakly cell cycle regulated	peaking in mitosis; YJL160C has a paralog	PIR1	that arose from the whole genome duplication	gene	other	0.754991	-1.61703	-1.78661
YPR113W	-12.7805	-13.8595	-13.5941	-11.9133	-12.6667	-13.4549	-13.0345	-13.193	-12.8502	-11.5735	-11.7353	-12.1124	-12.9128	-13.2531	-15.0084	-11.8101	-11.9075	-12.8493	-13.4113	-12.6783	-12.1889	-13.7248	-11.8071	-0.733056	0.489344	-1.0465	0.871185	YPR113W	PIS1	Phosphatidylinositol synthase; required for biosynthesis of phosphatidylinositol	which is a precursor for polyphosphoinositides	sphingolipids	and glycolipid anchors for some of the plasma membrane proteins	gene	other	-0.741092	-1.2951	-1.39837
YBL105C	-12.4434	-13.2407	-13.3736	-15.8209	-15.7059	-16.0051	-12.2585	-13.2133	-12.7338	-13.1	-13.8156	-15.4106	-13.9994	-13.7221	-15.999	-13.1474	-13.5308	-13.5185	-13.0192	-15.8439	-13.3989	-14.5735	-14.1087	2.8247	2.44506	1.27043	1.73523	YBL105C	PKC1	Protein serine/threonine kinase; essential for cell wall remodeling during growth; localized to sites of polarized growth and the mother-daughter bud neck; homolog of the alpha	beta	and gamma isoforms of mammalian protein kinase C (PKC)	gene	other	0.12295	0.660618	0.918564
YDR490C	-14.3972	-15.6505	-15.6584	-16.4058	-16.4186	-17.9055	-13.7382	-14.6538	-14.4443	-14.4992	-15.2406	-16.6684	-15.5404	-15.2983	-17.8063	-14.2293	-14.352	-14.6763	-15.2354	-16.91	-14.4192	-16.215	-15.4694	1.67459	2.49078	0.694955	1.44058	YDR490C	PKH1	Serine/threonine protein kinase; involved in sphingolipid-mediated signaling pathway that controls endocytosis; activates Ypk1p and Ykr2p	components of signaling cascade required for maintenance of cell wall integrity; contains a PH-like domain; redundant with Pkh2p; PKH1 has a paralog	PKH2	that arose from the whole genome duplication	gene	other	-0.171692	0.706332	0.34309
YOL100W	-13.8085	-15.6811	-15.5733	-17.5371	-17.9067	-18.112	-13.5388	-14.6732	-14.7986	-14.0925	-14.829	-15.9567	-15.3451	-15.362	-18.0958	-13.5715	-14.5385	-15.0842	-15.0209	-17.8519	-14.3981	-16.2676	-14.9594	2.83097	3.45383	1.58427	2.89251	YOL100W	PKH2	Serine/threonine protein kinase; involved in sphingolipid-mediated signaling pathway that controls endocytosis; activates Ypk1p and Ykr2p	components of signaling cascade required for maintenance of cell wall integrity; contains a PH-like domain; redundant with Pkh1p; PKH2 has a paralog	PKH1	that arose from the whole genome duplication	gene	other	1.28023	1.66938	1.23241
YDR466W	-13.7065	-15.3514	-15.2574	-17.3748	-17.3533	-17.353	-12.9581	-14.0136	-14.3816	-13.595	-14.4584	-16.0904	-14.5441	-14.5759	-18.1783	-13.0813	-13.6789	-14.6518	-14.7718	-17.3604	-13.804	-15.7661	-14.7146	2.58861	3.55635	1.5943	2.64578	YDR466W	PKH3	Protein kinase with similarity to mammalian PDK1 and yeast Pkh1p/Phk2p; yeast Pkh1p and Pkh2p are two redundant upstream activators of Pkc1p; identified as a multicopy suppressor of a pkh1 pkh2 double mutant	gene	other	1.0335	1.77191	1.24243
YIL042C	-15.2985	-16.4078	-16.1029	-15.6348	-16.3987	-18.112	-15.7259	-15.8389	-15.5035	-13.9774	-14.7246	-16.2533	-15.7414	-16.0244	-20.2657	-16.1594	-16.5134	-16.4775	-15.9364	-16.7151	-16.3834	-17.3438	-14.9851	0.778747	0.331698	-0.628688	1.73003	YIL042C	PKP1	Mitochondrial protein kinase; involved in negative regulation of pyruvate dehydrogenase complex activity by phosphorylating the ser-133 residue of the Pda1p subunit; acts in concert with kinase Pkp2p and phosphatases Ptc5p and Ptc6p	gene	other	0.117748	-1.45274	-0.980553
YGL059W	-15.3415	-15.9242	-15.3638	-17.0225	-17.501	-17.1686	-14.7114	-15.4061	-14.7947	-14.9099	-15.0441	-15.6373	-16.1075	-15.9299	-18.6808	-14.3198	-14.8683	-14.7721	-15.5432	-17.2307	-14.6534	-16.9061	-15.1971	1.68753	2.57731	0.324637	2.03359	YGL059W	PKP2	Mitochondrial protein kinase; negatively regulates activity of the pyruvate dehydrogenase complex by phosphorylating the ser-133 residue of the Pda1p subunit; acts in concert with kinase Pkp1p and phosphatases Ptc5p and Ptc6p; relocalizes from mitochondrion to cytoplasm upon DNA replication stress	gene	other	0.421311	0.792864	-0.0272279
YMR123W	-14.9936	-15.3514	-15.3444	-14.6211	-14.5606	-16.1686	-15.0589	-14.3309	-14.0609	-13.058	-12.4436	-14.3464	-13.8646	-14.0069	-17.8063	-14.2834	-13.9464	-15.3939	-15.2298	-15.1167	-14.5412	-15.2259	-13.2827	-0.113095	0.575516	-0.1092	1.83409	YMR123W	PKR1	V-ATPase assembly factor; functions with other V-ATPase assembly factors in the ER to efficiently assemble the V-ATPase membrane sector (V0); protein abundance increases in response to DNA replication stress	gene	other	0.22181	-1.20893	-0.461065
YMR008C	-13.9723	-13.8726	-14.1781	-14.4416	-14.3155	-14.9544	-13.709	-13.7129	-13.1588	-13.9682	-14.5108	-14.2494	-15.3139	-14.8059	-16.1572	-12.9161	-13.1679	-12.1017	-14.0077	-14.5705	-12.7286	-15.4257	-14.2428	0.562826	1.84192	-0.855186	0.327672	YMR008C	PLB1	Phospholipase B (lysophospholipase) involved in lipid metabolism; required for efficient acyl chain remodeling of newly synthesized phosphatidylethanolamine-derived phosphatidylcholine; required for deacylation of phosphatidylcholine and phosphatidylethanolamine but not phosphatidylinositol; PLB1 has a paralog	PLB3	that arose from the whole genome duplication	gene	other	-1.28461	0.0574811	-1.20705
YMR006C	-13.5562	-15.5069	-15.2453	-14.311	-14.805	-16.4905	-13.2594	-13.801	-13.9659	-13.7776	-14.2785	-16.285	-14.5956	-14.827	-17.8734	-12.4442	-12.9451	-14.9587	-14.7695	-15.2022	-13.4493	-15.7653	-14.7804	0.432685	1.75283	-0.563188	0.421797	YMR006C	PLB2	Phospholipase B (lysophospholipase) involved in lipid metabolism; displays transacylase activity in vitro; overproduction confers resistance to lysophosphatidylcholine	gene	other	-1.19048	-0.0316142	-0.915053
YOL011W	-13.206	-14.9196	-15.2216	-14.6211	-15.0493	-15.5836	-11.9783	-13.3117	-13.5569	-12.6536	-13.3262	-14.9189	-14.6031	-14.6121	-18.2657	-10.9756	-12.1849	-13.5394	-14.4491	-15.0847	-12.2333	-15.827	-13.6329	0.63559	2.85134	-0.742305	1.45177	YOL011W	PLB3	Phospholipase B (lysophospholipase) involved in lipid metabolism; hydrolyzes phosphatidylinositol and phosphatidylserine and displays transacylase activity in vitro; PLB3 has a paralog	PLB1	that arose from the whole genome duplication	gene	other	-0.160505	1.0669	-1.09417
YPL268W	-14.0152	-14.6927	-14.8499	-16.907	-17.2193	-16.768	-13.526	-14.5878	-13.9615	-13.9659	-14.8479	-15.4731	-14.9797	-15.2217	-17.4078	-13.6559	-14.3606	-13.9624	-14.5193	-16.9648	-13.993	-15.8697	-14.7623	2.4455	2.9718	1.09504	2.20247	YPL268W	PLC1	Phospholipase C; hydrolyzes phosphatidylinositol 4	5-biphosphate (PIP2) to generate the signaling molecules inositol 1	4	5-triphosphate (IP3) and 1	2-diacylglycerol (DAG); involved in regulating many cellular processes; Plc1p and inositol polyphosphates are required for acetyl-CoA homeostasis which regulates global histone acetylation	gene	other	0.590195	1.18736	0.743179
YOR281C	-14.267	-14.058	-14.2334	-16.8001	-16.0493	-16.725	-13.9241	-14.2891	-13.6807	-13.8162	-13.8521	-14.6894	-13.5225	-13.6777	-16.1783	-14.4726	-14.3727	-15.2082	-14.1861	-16.5248	-14.6845	-14.4595	-14.1192	2.33866	1.84029	2.06529	2.40556	YOR281C	PLP2	Protein that interacts with the CCT complex to stimulate actin folding; has similarity to phosducins; null mutant lethality is complemented by mouse phosducin-like protein MgcPhLP; CCT is short for chaperonin containing TCP-1; essential gene	gene	other	0.793283	0.0558433	1.71343
YGL008C	-7.80032	-8.89579	-9.10736	-8.56972	-9.20125	-10.5064	-8.42863	-8.66699	-8.17519	-9.09079	-9.35692	-9.93787	-8.73284	-8.90686	-11.6138	-8.3842	-8.62967	-8.7521	-8.60116	-9.42578	-8.58866	-9.75116	-9.46186	0.824619	0.837119	-0.325389	-0.0360837	YGL008C	PMA1	Plasma membrane P2-type H+-ATPase; pumps protons out of cell; major regulator of cytoplasmic pH and plasma membrane potential; long-lived protein asymmetrically distributed at plasma membrane between mother cells and buds; accumulates at high levels in mother cells during aging	buds emerge with very low levels of Pma1p	newborn cells have low levels of Pma1p; Hsp30p plays a role in Pma1p regulation; interactions with Std1p appear to propagate [GAR+]	gene	other	-1.64836	-0.947324	-0.677254
YPL036W	-14.9102	-16.1405	-16.2275	-16.1612	-16.5441	-18.112	-14.2559	-15.0198	-15.1157	-14.9365	-15.4392	-14.989	-16.6607	-16.4947	-19.0958	-13.8428	-13.931	-14.5836	-15.7594	-16.9391	-14.1191	-17.4171	-15.1216	1.17971	2.81997	-0.477991	1.81754	YPL036W	PMA2	Plasma membrane H+-ATPase; isoform of Pma1p	involved in pumping protons out of the cell; regulator of cytoplasmic pH and plasma membrane potential	gene	other	0.205267	1.03553	-0.829856
YGL006W	-12.9285	-13.1064	-13.1653	-15.6815	-15.8515	-15.6425	-12.8035	-13.4442	-12.5478	-13.1576	-13.7314	-13.4823	-14.7208	-14.1081	-15.9438	-12.743	-13.4341	-12.3737	-13.0668	-15.7252	-12.8503	-14.9242	-13.4571	2.65841	2.87491	0.800925	2.26807	YGL006W	PMC1	Vacuolar Ca2+ ATPase involved in depleting cytosol of Ca2+ ions; prevents growth inhibition by activation of calcineurin in the presence of elevated concentrations of calcium; similar to mammalian PMCA1a	gene	other	0.655796	1.09047	0.44906
YER132C	-12.1875	-14.7401	-15.2817	-15.4782	-16.0913	-17.4905	-11.086	-12.6424	-13.7812	-12.9995	-13.7839	-16.3339	-13.792	-14.0797	-17.8063	-11.7517	-12.5048	-13.9381	-14.0698	-16.3533	-12.7315	-15.226	-14.3724	2.28356	3.6218	1.12734	1.98089	YER132C	PMD1	Protein with an N-terminal kelch-like domain; putative negative regulator of early meiotic gene expression; required	with Mds3p	for growth under alkaline conditions; PMD1 has a paralog	MDS3	that arose from the whole genome duplication	gene	other	0.368609	1.83735	0.775475
YER003C_exon	-12.7457	-13.2796	-13.1166	-12.2508	-12.7176	-13.9482	-13.7984	-13.052	-12.4853	-13.433	-13.2785	-14.0939	-11.7213	-11.779	-15.1262	-13.6041	-13.4268	-14.538	-13.0473	-12.9722	-13.8563	-12.8755	-13.6018	-0.0750643	-0.884084	0.0967114	-0.62955	YER003C	PMI40	Mannose-6-phosphate isomerase; catalyzes the interconversion of fructose-6-P and mannose-6-P; required for early steps in protein mannosylation	gene	other	-2.24183	-2.66853	-0.255154
YLR016C	-15.4317	-16.1405	-16.1138	-16.3	-15.8292	-16.3862	-15.1872	-15.4307	-15.8382	-13.2217	-13.4093	-13.8432	-15.2013	-15.7265	-17.8063	-11.7426	-11.9542	-12.4482	-15.8954	-16.1718	-12.0484	-16.2447	-13.4914	0.276433	4.12344	-0.072929	2.6804	YLR016C	PML1	Subunit of the RES complex; RES complex is required for nuclear retention of unspliced pre-mRNAs; acts in the same pathway as Pml39p and Mlp1p	gene	other	1.06812	2.33899	-0.424794
YML107C	-16.5786	-16.1945	-16.1582	-17.9294	-18.2666	-17.725	-15.4678	-16.2484	-15.9037	-14.1694	-14.8395	-15.3093	-16.1843	-16.3862	-18.5653	-12.9662	-12.9938	-13.7234	-16.3104	-17.9736	-13.2278	-17.0453	-14.7727	1.6632	4.74581	0.928377	3.20093	YML107C	PML39	Protein required for nuclear retention of unspliced pre-mRNAs; required along with Mlp1p and Pml1p; anchored to nuclear pore complex via Mlp1p and Mlp2p; found with the subset of nuclear pores farthest from the nucleolus; may interact with ribosomes	gene	other	1.58865	2.96137	0.576512
YCR024C-A	-12.5562	-14.0064	-13.9488	-13.757	-14.4541	-15.5456	-13.2177	-13.2853	-12.6772	-12.0525	-12.4081	-14.022	-13.2956	-13.8678	-18.0958	-12.1534	-12.3615	-14.0458	-13.5038	-14.5856	-12.8535	-15.0864	-12.8275	1.08177	1.73202	-0.500829	1.75802	YCR024C-A	PMP1	Regulatory subunit for the plasma membrane H(+)-ATPase Pma1p; small single-membrane span proteolipid; forms unique helix and positively charged cytoplasmic domain that is able to specifically segregate phosphatidylserines; PMP1 has a paralog	PMP2	that arose from the whole genome duplication	gene	other	0.145739	-0.0524278	-0.852694
YEL017C-A	-12.4087	-12.7768	-12.477	-12.5243	-13.2449	-13.3904	-12.8439	-12.9604	-11.9185	-11.9815	-12.2091	-12.0153	-12.5641	-13.0326	-15.999	-11.5354	-11.8868	-11.8685	-12.5541	-13.0532	-11.7636	-13.8652	-12.0686	0.499056	1.28959	-0.812012	0.984564	YEL017C-A	PMP2	Proteolipid associated with plasma membrane H(+)-ATPase (Pma1p); regulates plasma membrane H(+)-ATPase activity; protein abundance increases in response to DNA replication stress; PMP2 has a paralog	PMP1	that arose from the whole genome duplication	gene	other	-0.627714	-0.494849	-1.16388
YDR276C	-12.5499	-13.8356	-13.1852	-12.0452	-12.6484	-14.0642	-13.4059	-12.8547	-12.8593	-10.1465	-10.1343	-12.0773	-11.4778	-12.0143	-16.4329	-11.0433	-11.1586	-13.3575	-13.1903	-12.9193	-11.8531	-13.3083	-10.786	-0.270961	1.06616	-0.389011	2.13325	YDR276C	PMP3	Small plasma membrane protein; confers resistance to amphotericin B and is a potential target of this common antifungal drug; related to a family of plant polypeptides that are overexpressed under high salt concentration or low temperature; not essential for viability; deletion causes hyperpolarization of the plasma membrane potential	gene	other	0.520978	-0.718287	-0.740876
YGL167C	-11.817	-13.6169	-13.5108	-13.0544	-13.6686	-14.8466	-12.0009	-12.6689	-12.6322	-12.3038	-12.9371	-13.6145	-13.2418	-13.3818	-16.5653	-11.5358	-11.9808	-12.3643	-12.9816	-13.8566	-11.9603	-14.3963	-12.9518	0.874989	1.89625	-0.539745	0.904782	YGL167C	PMR1	High affinity Ca2+/Mn2+ P-type ATPase; required for Ca2+ and Mn2+ transport into Golgi; involved in Ca2+ dependent protein sorting	processing; D53A mutant (Mn2+ transporting) is rapamycin sensitive	Q783A mutant (Ca2+ transporting) is rapamycin resistant; Mn2+ transport into Golgi lumen required for rapamycin sensitivity; mutations in human homolog ATP2C1 cause acantholytic skin condition Hailey-Hailey disease; human ATP2C1 can complement yeast null mutant	gene	other	-0.707495	0.11181	-0.89161
YNL082W	-14.9936	-15.268	-15.8544	-17.9752	-17.6499	-17.112	-15.0106	-15.7797	-15.2163	-15.2731	-15.8691	-16.2691	-15.6069	-15.5959	-17.6808	-14.4617	-15.1611	-15.3489	-15.372	-17.579	-14.9905	-16.2945	-15.8038	2.20702	2.58848	1.28452	1.77527	YNL082W	PMS1	ATP-binding protein required for mismatch repair; required for both mitosis and meiosis; functions as a heterodimer with Mlh1p; binds double- and single-stranded DNA via its N-terminal domain	similar to E. coli MutL	gene	other	0.16299	0.804039	0.932657
YDL095W	-11.8891	-13.1632	-13.0458	-12.4628	-13.2501	-14.0509	-11.9474	-12.5065	-12.1291	-12.0938	-12.729	-13.3997	-13.3609	-13.3801	-15.8228	-12.9682	-13.2534	-12.9446	-12.6994	-13.2546	-13.0554	-14.1879	-12.7408	0.555245	0.199212	-0.933341	0.513801	YDL095W	PMT1	Protein O-mannosyltransferase of the ER membrane; transfers mannose from dolichyl phosphate-D-mannose to protein serine and threonine residues; 1 of 7 related proteins involved in O-glycosylation which is essential for cell wall rigidity; involved in ER quality control; amino terminus faces cytoplasm	carboxyl terminus faces ER lumen	gene	other	-1.09848	-1.58523	-1.28521
YAL023C	-11.7511	-13.5172	-13.3525	-13.0016	-13.6227	-14.4905	-12.0797	-12.582	-12.4504	-11.7892	-12.6761	-14.207	-13.0181	-13.4081	-15.9438	-12.2596	-12.8714	-12.7163	-12.8736	-13.7049	-12.6157	-14.1234	-12.8908	0.831357	1.0892	-0.418421	0.814188	YAL023C	PMT2	Protein O-mannosyltransferase of the ER membrane; transfers mannose residues from dolichyl phosphate-D-mannose to protein serine/threonine residues; involved in ER quality control; acts in a complex with Pmt1p	can instead interact with Pmt5p; antifungal drug target; PMT2 has a paralog	PMT3	that arose from the whole genome duplication	gene	other	-0.798089	-0.695245	-0.770286
YOR321W	-14.5658	-15.5485	-15.2817	-15.5718	-15.964	-16.9544	-14.48	-14.9951	-14.3846	-14.5566	-15.4552	-16.177	-16.0144	-15.9148	-18.1783	-14.6746	-15.2542	-14.661	-15.132	-16.1634	-14.8633	-16.7025	-15.3962	1.03145	1.30017	-0.539044	0.767184	YOR321W	PMT3	Protein O-mannosyltransferase; transfers mannose residues from dolichyl phosphate-D-mannose to protein serine/threonine residues; acts in a complex with Pmt5p	can instead interact with Pmt1p in some conditions; antifungal drug target; PMT3 has a paralog	PMT2	that arose from the whole genome duplication	gene	other	-0.845094	-0.484276	-0.890909
YJR143C	-12.4641	-13.7321	-13.7341	-12.6946	-13.6796	-14.5645	-12.5582	-13.2421	-12.9196	-13.0519	-13.6566	-14.4961	-13.3625	-13.5828	-16.2885	-12.8904	-13.5134	-13.1828	-13.3101	-13.6462	-13.1955	-14.4113	-13.7349	0.336142	0.450723	-0.765045	-0.0886239	YJR143C	PMT4	Protein O-mannosyltransferase; transfers mannose residues from dolichyl phosphate-D-mannose to protein serine/threonine residues; appears to form homodimers in vivo and does not complex with other Pmt proteins; target for new antifungals	gene	other	-1.7009	-1.33372	-1.11691
YDL093W	-14.585	-15.906	-15.9684	-15.691	-16.0186	-18.0051	-13.8479	-14.7357	-14.2666	-14.5125	-15.2827	-16.0764	-15.9749	-16.1197	-19.6808	-13.5862	-13.8212	-13.8554	-15.4865	-16.5716	-13.7543	-17.2584	-15.2906	1.08508	2.81729	-0.686867	1.281	YDL093W	PMT5	Protein O-mannosyltransferase; transfers mannose residues from dolichyl phosphate-D-mannose to protein serine/threonine residues; acts in a complex with Pmt3p	can instead interact with Pmt2p in some conditions; target for new antifungals	gene	other	-0.331281	1.03284	-1.03873
YGR199W	-15.3306	-15.3825	-15.707	-16.1612	-16.501	-16.5645	-14.4315	-15.4473	-14.9769	-14.9682	-15.4942	-15.6894	-16.2774	-16.5405	-17.8734	-13.1794	-13.7259	-14.0781	-15.4734	-16.4089	-13.6611	-16.8971	-15.384	0.935536	2.74781	-0.488204	1.02496	YGR199W	PMT6	Protein O-mannosyltransferase; transfers mannose from dolichyl phosphate-D-mannose to protein serine/threonine residues of secretory proteins; reaction is essential for cell wall rigidity; member of a family of mannosyltransferases	gene	other	-0.587321	0.96337	-0.840069
YDR307W	-15.3306	-16.2972	-16.5583	-16.5031	-17.1291	-17.4201	-15.9354	-16.0136	-15.5035	-15.1433	-15.7422	-16.7545	-16.2654	-16.5878	-19.9438	-14.7096	-15.1671	-16.4992	-16.0621	-17.0174	-15.4587	-17.599	-15.88	0.955373	1.55878	-0.581591	1.13744	YDR307W	PMT7	Putative protein mannosyltransferase similar to Pmt1p; has a potential role in protein O-glycosylation	gene	other	-0.474837	-0.225659	-0.933456
YKL128C	-13.6546	-13.9612	-14.1414	-13.8287	-13.8071	-13.9607	-13.5977	-13.7217	-13.1218	-12.661	-13.0877	-12.9065	-13.3899	-13.314	-15.1783	-12.457	-12.5081	-12.0413	-13.9191	-13.8655	-12.3355	-13.9607	-12.8851	-0.0535523	1.53006	-0.0951988	0.980442	YKL128C	PMU1	Putative phosphomutase; contains a region homologous to the active site of phosphomutases; overexpression suppresses the histidine auxotrophy of an ade3 ade16 ade17 triple mutant and the temperature sensitivity of a tps2 mutant	gene	other	-0.631836	-0.25438	-0.447064
YGL037C	-12.7511	-12.8421	-11.2898	-13.273	-13.9652	-13.254	-14.0681	-13.2714	-12.0103	-11.0733	-11.169	-10.6161	-12.2258	-11.9698	-13.8907	-13.3647	-13.5029	-12.8668	-12.2943	-13.4974	-13.2448	-12.6954	-10.9528	1.20306	0.252619	0.801967	2.54461	YGL037C	PNC1	Nicotinamidase that converts nicotinamide to nicotinic acid; part of the NAD(+) salvage pathway; required for life span extension by calorie restriction; lacks a peroxisomal targeting signal but is imported into peroxisomes via binding to Gpd1p; PNC1 expression responds to all known stimuli that extend replicative life span; protein increases in abundance and relative distribution to cytoplasmic foci decreases upon DNA replication stress	gene	other	0.932336	-1.53182	0.450102
YPL096W	-16.4087	-15.4865	-15.4303	-17.5718	-17.0237	-17.353	-16.4276	-16.3232	-14.8064	-16.1589	-15.9303	-15.7545	-16.4029	-16.1139	-18.5653	-16.2882	-16.7192	-15.6367	-15.7752	-17.3162	-16.2147	-17.0274	-15.9479	1.54103	1.10147	0.288804	1.36827	YPL096W	PNG1	Conserved peptide N-glycanase; deglycosylating enzyme that cleaves N-glycans that are attached to misfolded ERAD substrate glycoproteins prior to proteasome-dependent degradation; localizes to the cytoplasm and nucleus; activity is enhanced by interaction with Rad23p; human ortholog NGLY1 is associated with a syndrome characterized by developmental delays	epilepsy	absence of tears and liver disease	gene	other	-0.244011	-0.68297	-0.0630613
YOR145C	-13.8275	-13.4882	-13.9958	-15.122	-14.6716	-15.3046	-13.6803	-13.1584	-12.5114	-12.6938	-12.9153	-14.0974	-12.6805	-12.7134	-15.5933	-13.7145	-13.5523	-14.0358	-13.7705	-15.0328	-13.7675	-13.6624	-13.2355	1.26226	1.26525	1.37038	1.79726	YOR145C	PNO1	Essential nucleolar protein required for pre-18S rRNA processing; interacts with Dim1p	an 18S rRNA dimethyltransferase	and also with Nob1p	which is involved in proteasome biogenesis; contains a KH domain	gene	other	0.184981	-0.519197	1.01852
YLR209C	-14.6445	-15.6966	-15.596	-14.9015	-14.6285	-16.353	-14.7505	-14.4705	-14.7375	-13.4763	-13.7246	-14.9955	-14.5733	-14.3689	-16.9438	-12.9208	-13.038	-14.0279	-15.3123	-15.2943	-13.3289	-15.2953	-14.0655	-0.0180161	1.96543	-0.000994861	1.22885	YLR209C	PNP1	Purine nucleoside phosphorylase; specifically metabolizes inosine and guanosine nucleosides; involved in the nicotinamide riboside salvage pathway	gene	other	-0.383423	0.180983	-0.35286
YOR161C	-15.073	-16.4466	-15.5072	-15.7102	-16.4388	-16.9055	-14.8113	-15.1704	-15.0262	-14.8967	-15.4297	-15.944	-16.1956	-15.8849	-19.4584	-14.5368	-14.8296	-16.2038	-15.6756	-16.3515	-15.1901	-17.1796	-15.4235	0.675896	1.16145	-0.828138	0.928035	YOR161C	PNS1	Protein of unknown function; has similarity to Torpedo californica tCTL1p	which is postulated to be a choline transporter	neither null mutation nor overexpression affects choline transport	gene	other	-0.684242	-0.622997	-1.18
YOR266W	-15.6445	-16.1945	-16.4033	-16.9294	-17.432	-17.5645	-15.0712	-15.8334	-15.2747	-14.196	-14.8842	-15.2691	-15.5333	-16.0518	-17.9438	-13.3508	-14.3031	-14.1905	-16.0808	-17.3086	-13.9481	-16.5096	-14.7831	1.22785	3.3605	0.799016	2.52555	YOR266W	PNT1	Mitochondrial integral inner membrane protein; involved in membrane insertion of C-terminus of Cox2p	interacts genetically and physically with Cox18p; deletion mutant sensitive to the anti-Pneumocystis carinii drug pentamidine	gene	other	0.913273	1.57606	0.447152
YBR022W	-15.9265	-16.058	-15.8184	-16.4865	-16.4592	-16.603	-16.7259	-16.3464	-15.4783	-14.3045	-14.6291	-14.5008	-15.6221	-15.7897	-18.1783	-15.4671	-15.5096	-15.6011	-15.9343	-16.5162	-15.5259	-16.53	-14.4781	0.581909	0.990285	-0.0137867	2.03808	YBR022W	POA1	Phosphatase that is highly specific for ADP-ribose 1''-phosphate; a tRNA splicing metabolite; may have a role in regulation of tRNA splicing	gene	other	0.425806	-0.794158	-0.365652
YML069W	-14.073	-12.9049	-13.0225	-15.9182	-15.0754	-14.4287	-14.0899	-14.1431	-12.6322	-14.1	-14.1033	-13.4281	-13.4735	-13.1364	-14.4329	-14.8659	-14.9106	-13.9512	-13.3335	-15.1408	-14.5759	-13.6809	-13.8772	1.80728	0.564868	1.45985	1.26361	YML069W	POB3	Subunit of the heterodimeric FACT complex (Spt16p-Pob3p); FACT associates with chromatin via interaction with Nhp6Ap and Nhp6Bp	and reorganizes nucleosomes to facilitate access to DNA by RNA and DNA polymerases; protein abundance increases in response to DNA replication stress	gene	other	-0.348671	-1.21957	1.10798
YPL144W	-16.4087	-16.7361	-16.7153	-15.6165	-16.5661	-16.2275	-17.1805	-16.1704	-15.7831	-14.6092	-14.7699	-14.4961	-16.5549	-16.9198	-18.5653	-14.4563	-14.1747	-14.9289	-16.62	-16.1367	-14.52	-17.3467	-14.6251	-0.483312	1.61675	-1.20998	1.51164	YPL144W	POC4	Component of a heterodimeric Poc4p-Irc25p chaperone; involved in assembly of alpha subunits into the 20S proteasome; may regulate formation of proteasome isoforms with alternative subunits under different conditions; upregulates proteasome assembly in response to the unfolded protein response activated by mistargeting of proteins (UPRam)	gene	other	-0.100641	-0.167695	-1.56185
YCL047C	-16.5279	-16.1619	-15.8636	-16.885	-16.3406	-16.2889	-17.0046	-16.2054	-15.1108	-14.8881	-14.829	-14.4915	-15.5623	-15.5289	-17.2213	-15.1204	-14.7596	-14.8397	-16.1845	-16.5048	-14.9066	-16.1042	-14.7362	0.320336	1.59824	0.400635	1.76863	YCL047C	POF1	Nicotinamide mononucleotide-specific adenylyltransferase (NMNAT); catalyzes the conversion of nicotinamide mononucleotide (NMN) to nicotinamide adenine dinucleotide (NAD+); role in the nicotinamide riboside (NR) salvage pathway of NAD+ biosynthesis; involved in NR and NAD+ homeostasis; ATPase involved in protein quality control and filamentation pathways; interacts physically with Kss1p and suppresses the filamentation defect of a kss1 deletion	gene	other	0.156353	-0.186205	0.04877
YNL102W	-12.839	-13.6619	-14.596	-15.9294	-15.6538	-16.0845	-12.7174	-13.7306	-14.04	-14.0386	-14.604	-15.9955	-13.5993	-13.6254	-16.4078	-14.0699	-14.5821	-15.024	-13.699	-15.8892	-14.5587	-14.5442	-14.8794	2.19027	1.33057	1.34508	1.00988	YNL102W	POL1	Catalytic subunit of the DNA polymerase I alpha-primase complex; required for the initiation of DNA replication during mitotic DNA synthesis and premeiotic DNA synthesis	gene	other	-0.602395	-0.453875	0.993216
YBL035C	-14.2722	-15.6966	-16.3509	-15.7595	-16.1291	-17.1686	-14.2807	-15.0672	-15.2372	-14.8708	-15.3469	-16.3846	-14.9222	-14.8036	-17.6808	-14.4563	-14.5582	-15.2307	-15.4399	-16.3524	-14.7484	-15.8022	-15.5341	0.912489	1.60396	0.550188	0.818285	YBL035C	POL12	B subunit of DNA polymerase alpha-primase complex; required for initiation of DNA replication during mitotic and premeiotic DNA synthesis; also functions in telomere capping and length regulation	gene	other	-0.793992	-0.180479	0.198323
YNL262W	-12.4449	-13.1	-13.9103	-15.9752	-15.9067	-16.2889	-12.3106	-13.5049	-13.134	-13.7716	-14.1983	-15.8227	-13.7187	-13.4919	-16.4584	-13.4124	-13.8537	-14.3662	-13.1517	-16.0569	-13.8774	-14.5563	-14.5975	2.9052	2.1795	1.50057	1.4594	YNL262W	POL2	Catalytic subunit of DNA polymerase (II) epsilon; a chromosomal DNA replication polymerase that exhibits processivity and proofreading exonuclease activity; participates in leading-strand synthesis during DNA replication; also involved in DNA synthesis during DNA repair; interacts extensively with Mrc1p	gene	other	-0.152882	0.395059	1.14871
YDL102W	-14.1814	-14.3514	-14.7278	-15.4137	-15.6304	-15.9544	-14.1771	-14.604	-14.1133	-14.7439	-15.3985	-16.4193	-14.6647	-14.3467	-16.7739	-14.82	-15.1255	-15.0638	-14.4202	-15.6662	-15.0031	-15.2617	-15.5205	1.246	0.663087	0.40445	0.145642	YDL102W	POL3	Catalytic subunit of DNA polymerase delta; required for chromosomal DNA replication during mitosis and meiosis	intragenic recombination	repair of double strand DNA breaks	and DNA replication during nucleotide excision repair (NER)	gene	other	-1.46664	-1.12136	0.0525851
YBR088C	-14.1052	-14.6206	-14.5846	-13.5052	-13.996	-15.6627	-14.5778	-13.7601	-13.6365	-13.5687	-13.2241	-15.0287	-13.0836	-13.0846	-16.8395	-15.6778	-15.0345	-16.4456	-14.4368	-14.388	-15.7193	-14.3359	-13.9405	-0.0488073	-1.33132	0.0520709	0.44749	YBR088C	POL30	Proliferating cell nuclear antigen (PCNA); functions as the sliding replication clamp for DNA polymerase delta; may function as a docking site for other proteins required for mitotic and meiotic chromosomal DNA replication and for DNA repair; PCNA ubiquitination at K164 plays a crucial role during Okazaki fragment processing	gene	other	-1.16479	-3.11576	-0.299794
YJR006W	-14.9102	-15.1836	-15.3509	-16.5371	-16.328	-16.725	-14.5091	-15.0167	-14.5035	-14.1126	-14.5226	-15.464	-14.8624	-14.9478	-17.0178	-13.2834	-13.8082	-14.322	-15.1482	-16.53	-13.8045	-15.6093	-14.6997	1.38179	2.72546	0.920667	1.83028	YJR006W	POL31	Subunit of DNA polymerase delta (polymerase III); essential for cell viability; involved in DNA replication and DNA repair; forms a complex with Rev3p	Rev7p and Pol32p; relocalizes to the cytosol in response to hypoxia	gene	other	0.217999	0.941021	0.568802
YJR043C	-15.4434	-15.7768	-16.3509	-16.7797	-16.6343	-18.2275	-15.0466	-15.2704	-15.2856	-14.4188	-14.5209	-16.7545	-14.7792	-14.8654	-18.4584	-13.8876	-14.1022	-15.7887	-15.857	-17.2138	-14.5928	-16.0343	-15.2314	1.35679	2.62096	1.1795	1.9824	YJR043C	POL32	Third subunit of DNA polymerase delta; involved in chromosomal DNA replication; required for error-prone DNA synthesis in the presence of DNA damage and processivity; forms a complex with Rev3p	Rev7p and Pol31p; interacts with Hys2p	PCNA (Pol30p)	and Pol1p	gene	other	0.370124	0.836515	0.827637
YEL055C	-12.4245	-12.5458	-13.2695	-13.6886	-13.7028	-14.2655	-12.342	-12.8679	-12.2485	-12.8967	-13.277	-14.3422	-12.6925	-12.5803	-14.8395	-12.4475	-12.7215	-12.5635	-12.7466	-13.8856	-12.5775	-13.3708	-13.5053	1.13904	1.30816	0.514893	0.380301	YEL055C	POL5	DNA Polymerase phi; has sequence similarity to the human MybBP1A and weak sequence similarity to B-type DNA polymerases	not required for chromosomal DNA replication; required for the synthesis of rRNA	gene	other	-1.23198	-0.476286	0.163028
YMR129W	-12.8801	-14.4271	-14.6866	-14.5631	-15.2576	-15.8124	-13.3655	-13.9163	-13.9725	-13.4298	-14.2827	-15.3846	-14.317	-14.6326	-18.0178	-14.1333	-14.251	-14.9662	-13.9979	-15.211	-14.4502	-15.6558	-14.3657	1.21312	0.760876	-0.444785	0.845328	YMR129W	POM152	Glycoprotein subunit of transmembrane ring of nuclear pore complex; contributes to nucleocytoplasmic transport	nuclear pore complex (NPC) biogenesis and spindle pole body duplication; homologous to human NUP210	gene	other	-0.766949	-1.02357	-0.79665
YLL023C	-15.5658	-18.058	-16.8184	-14.9752	-15.8203	-17.8124	-16.65	-15.4515	-16.5751	-14.2149	-14.3679	-15.5195	-15.3326	-15.696	-20.6808	-15.0291	-14.9081	-16.9587	-16.8141	-16.2026	-15.632	-17.2364	-14.7007	-0.611409	0.570681	-1.03379	1.5019	YLL023C	POM33	Transmembrane nucleoporin; involved in nuclear pore complex (NPC) distribution	assembly or stabilization; highly conserved across species	orthologous to human TMEM33 and paralogous to Per33p; protein abundance increases in response to DNA replication stress	gene	other	-0.110376	-1.21376	-1.38565
YLR018C	-14.786	-15.3032	-15.3967	-16.2015	-16.3093	-16.3206	-15.2211	-15.0769	-14.8262	-13.595	-14.0285	-14.6425	-14.6607	-14.935	-17.3589	-14.3247	-14.7688	-14.5606	-15.1619	-16.2771	-14.5514	-15.6515	-14.0887	1.11516	1.72575	0.62557	2.18845	YLR018C	POM34	Subunit of the transmembrane ring of the nuclear pore complex (NPC); contributes to nucleocytoplasmic transport	NPC biogenesis and spindle pole body duplication	gene	other	0.576172	-0.0586936	0.273705
YNL221C	-12.9597	-13.3316	-13.7446	-14.9407	-15.0966	-15.7463	-12.2211	-13.4276	-12.8104	-12.8307	-13.5592	-13.727	-13.7208	-13.751	-15.9803	-12.4058	-12.8024	-12.5436	-13.3453	-15.2612	-12.5839	-14.484	-13.3723	1.91593	2.67729	0.77719	1.8889	YNL221C	POP1	Subunit of RNase MRP	nuclear RNase P and telomerase complexes; RNase MRP cleaves pre-rRNA	nuclear RNase P cleaves tRNA precursors to generate mature 5' ends and facilitates turnover of nuclear RNAs	while telomerase replenishes telomeric DNA; binds to the RPR1 RNA subunit in RNase P	gene	other	0.276627	0.892849	0.425325
YNR052C	-13.9681	-14.2336	-14.2634	-14.7297	-14.6637	-15.6425	-14.4197	-14.3406	-13.9016	-13.2395	-13.7639	-14.5674	-13.97	-13.8849	-15.6959	-14.9023	-15.0907	-14.7234	-14.155	-15.012	-14.9055	-14.5169	-13.8569	0.856938	0.106503	0.495039	1.15502	YNR052C	POP2	RNase of the DEDD superfamily; subunit of the Ccr4-Not complex that mediates 3' to 5' mRNA deadenylation	gene	other	-0.457254	-1.67794	0.143174
YNL282W	-16.1005	-16.5841	-17.3769	-17.8001	-17.5736	-18.112	-13.7308	-15.0608	-14.9506	-14.736	-15.3144	-16.0764	-16.1182	-16.4947	-19.2657	-12.7529	-12.5439	-13.355	-16.6872	-17.8286	-12.884	-17.2929	-15.3756	1.14138	4.94459	0.535658	2.45291	YNL282W	POP3	Subunit of both RNase MRP and nuclear RNase P; RNase MRP cleaves pre-rRNA	while nuclear RNase P cleaves tRNA precursors to generate mature 5' ends and facilitates turnover of nuclear RNAs; relocalizes to the cytosol in response to hypoxia	gene	other	0.840628	3.16014	0.183793
YAL033W	-16.216	-15.2001	-15.0602	-15.8419	-15.4286	-14.5933	-16.4118	-15.7382	-14.4141	-14.2203	-14.1364	-12.7882	-14.8268	-15.0435	-15.2323	-15.7891	-15.0181	-14.4143	-15.4921	-15.2879	-15.0738	-15.0342	-13.715	-0.204146	0.2141	0.253747	1.57296	YAL033W	POP5	Subunit of both RNase MRP and nuclear RNase P; RNase MRP cleaves pre-rRNA	while nuclear RNase P cleaves tRNA precursors to generate mature 5' ends and facilitates turnover of nuclear RNAs	gene	other	-0.0393197	-1.57034	-0.0981178
YBR167C	-16.0284	-16.8881	-16.8728	-17.6815	-17.2309	-18.2275	-16.5431	-16.0136	-16.1012	-13.8708	-13.9908	-15.207	-15.8093	-16.4143	-19.6808	-14.1838	-14.0442	-15.6188	-16.5964	-17.7133	-14.6156	-17.3015	-14.3562	1.11685	3.09768	0.41183	3.35709	YBR167C	POP7	Subunit of RNase MRP	nuclear RNase P and telomerase; forms a soluble heterodimer with Pop6p that binds P3 domain of RNase MRP and RNase P RNAs; RNase MRP cleaves pre-rRNA	nuclear RNase P cleaves tRNA precursors to generate mature 5' ends and facilitates turnover of nuclear RNAs	while telomerase replenishes telomeric DNA	gene	other	1.74481	1.31323	0.0599655
YBL018C_exon	-15.6177	-15.5	-15.8453	-16.8209	-16.596	-15.8582	-15.8801	-15.8834	-15.1651	-13.9011	-14.2105	-13.1421	-15.5696	-16.1549	-15.7112	-13.8876	-14.3097	-14.2398	-15.6544	-16.425	-14.1457	-15.8119	-13.7512	0.770667	2.27931	0.613173	2.67384	YBL018C	POP8	Subunit of both RNase MRP and nuclear RNase P; RNase MRP cleaves pre-rRNA	while nuclear RNase P cleaves tRNA precursors to generate mature 5' ends and facilitates turnover of nuclear RNAs; relocalizes to the cytosol in response to hypoxia	gene	other	1.06156	0.494865	0.261308
YNL055C	-11.7944	-13.2223	-12.5761	-10.898	-11.3235	-13.1506	-12.8546	-12.248	-12.6916	-11.4087	-11.2696	-12.5821	-11.0735	-10.7161	-14.0563	-12.262	-11.6773	-13.13	-12.5309	-11.7907	-12.3564	-11.9486	-11.7535	-0.740225	-0.565683	-0.157906	0.0372518	YNL055C	POR1	Mitochondrial porin (voltage-dependent anion channel); outer membrane protein required for maintenance of mitochondrial osmotic stability and mitochondrial membrane permeability; couples the glutathione pools of the intermembrane space (IMS) and the cytosol; interacts with Om45 and Om14 in the outer membrane; phosphorylated; protein abundance increases in response to DNA replication stress	gene	other	-1.57503	-2.35013	-0.509771
YIL114C	-14.8468	-15.3951	-15.2453	-14.0745	-13.7694	-14.9922	-14.9696	-14.7104	-14.4658	-13.9568	-14.2037	-14.7545	-14.7622	-14.7782	-16.651	-13.5907	-13.4802	-13.898	-15.1624	-14.2787	-13.6563	-15.3972	-14.305	-0.883674	0.62244	-1.11843	-0.0262839	YIL114C	POR2	Putative mitochondrial porin (voltage-dependent anion channel); not required for mitochondrial membrane permeability or mitochondrial osmotic stability; POR2 has a paralog	POR1	that arose from the whole genome duplication	gene	other	-1.63856	-1.162	-1.4703
YPL188W	-15.267	-15.1727	-14.8408	-16.3147	-16.1622	-16.3206	-15.3429	-15.2375	-14.2479	-14.5293	-14.8864	-15.277	-14.9175	-14.8036	-17.0958	-13.6606	-13.6044	-12.9929	-15.0935	-16.2658	-13.4193	-15.6056	-14.8976	1.17234	2.84654	0.660201	1.36826	YPL188W	POS5	Mitochondrial NADH kinase; phosphorylates NADH; also phosphorylates NAD(+) with lower specificity; required for the response to oxidative stress	gene	other	-0.24402	1.0621	0.308336
YMR267W	-14.3803	-14.8881	-14.7616	-16.1745	-16.2193	-16.0575	-14.5388	-14.5006	-14.3875	-13.0018	-13.7829	-14.7545	-14.7208	-14.6661	-16.8734	-13.972	-14.7438	-14.5549	-14.6767	-16.1504	-14.4236	-15.4201	-13.8464	1.47376	1.72686	0.730352	2.30402	YMR267W	PPA2	Mitochondrial inorganic pyrophosphatase; required for mitochondrial function and possibly involved in energy generation from inorganic pyrophosphate; human ortholog	PPA2	functionally complements the null mutant; mutations in human PPA2 cause a mitochondrial disease resulting in sudden unexpected cardiac arrest in infants	gene	other	0.691745	-0.0575857	0.378487
YHR075C	-16.2774	-16.5555	-16.0497	-16.8633	-16.6421	-16.527	-16.2349	-16.5558	-16.0081	-14.8496	-15.3203	-14.7545	-16.8268	-16.8223	-17.8734	-15.1376	-15.6929	-15.4722	-16.2942	-16.6775	-15.4342	-17.1742	-14.9748	0.383255	1.24324	-0.496686	1.70268	YHR075C	PPE1	Protein with carboxyl methyl esterase activity; may have a role in demethylation of the phosphoprotein phosphatase catalytic subunit; also identified as a small subunit mitochondrial ribosomal protein	gene	other	0.0904019	-0.541203	-0.848551
YNR032W	-14.9021	-15.5415	-15.3509	-15.0165	-15.2786	-15.768	-15.1606	-15.3079	-14.7301	-13.4032	-14.0946	-14.7713	-15.3964	-15.4143	-17.5653	-14.3647	-14.7237	-14.7492	-15.2648	-15.3544	-14.6125	-16.1254	-14.0897	0.0895776	0.741869	-0.770955	1.26471	YNR032W	PPG1	Putative serine/threonine protein phosphatase; putative phosphatase of the type 2A-like phosphatase family	required for glycogen accumulation; interacts with Tap42p	which binds to and regulates other protein phosphatases	gene	other	-0.347566	-1.04257	-1.12282
YDL134C	-12.7842	-13.6004	-13.0868	-13.7346	-13.8425	-14.14	-12.9297	-13.1524	-12.6209	-11.9506	-12.5416	-13.0253	-12.9388	-13.0532	-15.1365	-11.961	-12.6639	-12.2548	-13.1571	-13.9057	-12.2932	-13.7095	-12.5059	0.74861	1.61253	0.196273	1.39988	YDL134C	PPH21	Catalytic subunit of protein phosphatase 2A (PP2A); functionally redundant with Pph22p; methylated at C terminus; forms alternate complexes with several regulatory subunits; involved in signal transduction and regulation of mitosis; forms nuclear foci upon DNA replication stress; PPH21 has a paralog	PPH22	that arose from the whole genome duplication	gene	other	-0.212402	-0.171915	-0.155592
YDL188C	-13.2489	-13.9896	-13.927	-14.0808	-13.9398	-14.8466	-13.228	-13.2751	-12.8923	-13.0243	-13.4155	-14.1585	-13.6568	-13.5561	-15.3831	-13.2339	-13.7226	-13.502	-13.7218	-14.2891	-13.4861	-14.1987	-13.5328	0.567251	0.802946	0.0904044	0.756322	YDL188C	PPH22	Catalytic subunit of protein phosphatase 2A (PP2A); functionally redundant with Pph21p; methylated at C terminus; forms alternate complexes with several regulatory subunits; involved in signal transduction and regulation of mitosis; protein abundance increases in response to DNA replication stress; dephosphorylates Tel1p/Mec1p-phosphorylated Cdc13p to promote telomerase release from telomeres at G2/M; PPH22 has a paralog	PPH21	that arose from the whole genome duplication	gene	other	-0.855955	-0.981497	-0.261461
YDR075W	-14.9347	-15.1352	-15.6906	-17.1745	-16.8071	-16.527	-14.7018	-15.4348	-14.2856	-13.8623	-14.6695	-15.5674	-15.3263	-15.3967	-16.7739	-14.5862	-15.5602	-14.5982	-15.2535	-16.8362	-14.9149	-15.8323	-14.6998	1.58271	1.92136	1.00392	2.13647	YDR075W	PPH3	Catalytic subunit of protein phosphatase PP4 complex; Pph3p and Psy2p form active complex	Psy4p may provide substrate specificity; regulates recovery from the DNA damage checkpoint	the gene conversion- and single-strand annealing-mediated pathways of meiotic double-strand break repair and efficient Non-Homologous End-Joining (NHEJ) pathway; involved in activation of Gln3p to alleviate nitrogen catabolite repression; Pph3p and Psy2p localize to foci on meiotic chromosomes	gene	other	0.524196	0.136916	0.65206
YDR435C	-15.4911	-15.5555	-15.4033	-15.257	-15.4119	-16.6425	-15.328	-15.0736	-14.2666	-14.0219	-14.4959	-15.2691	-15.3451	-15.4835	-18.5653	-13.9339	-13.9516	-14.5894	-15.4833	-15.7705	-14.1583	-16.4646	-14.5956	0.287131	1.61214	-0.69417	1.17484	YDR435C	PPM1	Carboxyl methyltransferase; methylates the C terminus of the protein phosphatase 2A catalytic subunit (Pph21p or Pph22p)	which is important for complex formation with regulatory subunits; required for methionine to inhibit autophagy and promote growth	gene	other	-0.437434	-0.172298	-1.04604
YOL141W	-14.6717	-15.5769	-16.9103	-15.8741	-16.501	-17.6425	-13.4475	-14.7434	-14.6861	-15.473	-16.2942	-17.8227	-15.6221	-15.506	-18.1783	-13.1973	-13.0928	-14.1195	-15.7196	-16.6726	-13.4699	-16.4355	-16.53	0.952918	3.20268	0.237093	0.14259	YOL141W	PPM2	AdoMet-dependent tRNA methyltransferase; also involved in methoxycarbonylation; required for the synthesis of wybutosine (yW)	a modified guanosine found at the 3'-position adjacent to the anticodon of phe-tRNA; similarity to Ppm1p	gene	other	-1.46969	1.41824	-0.114772
YDR452W	-13.5248	-14.0283	-13.8228	-16.4058	-15.9351	-16.1977	-13.4516	-14.1635	-12.7928	-13.2054	-13.9677	-14.2651	-14.4194	-14.562	-16.1783	-12.6637	-13.3316	-12.5493	-13.792	-16.1795	-12.8482	-15.0532	-13.8127	2.38755	3.33137	1.1263	2.36681	YDR452W	PPN1	Dual endo- and exopolyphosphatase with a role in phosphate metabolism; acts as both an endopolyphosphatase cleaving long chains of polyphosphate distributively to generate shorter polymer chains and as an exopolyphosphatase catalyzing the hydrolysis of terminal phosphate from polyphosphate; localizes to the vacuole	nucleus and cytosol; functions as a homodimer; relocalizes from vacuole to cytoplasm upon DNA replication stress	gene	other	0.754533	1.54692	0.77443
YPL179W	-13.7206	-14.1299	-14.0868	-15.0285	-14.7409	-15.6627	-13.5625	-13.8184	-12.8716	-14.2902	-14.3846	-14.8227	-13.5788	-13.5532	-16.0369	-12.6237	-12.4783	-12.7021	-13.9791	-15.144	-12.6014	-14.3896	-14.4992	1.16495	2.54269	0.7544	0.644894	YPL179W	PPQ1	Protein phosphatase that regulates the mating response; negatively regulates the MAP kinase signaling cascade during mating; member of the serine/threonine phosphatase PP1 family	gene	other	-0.967384	0.758249	0.402535
YLR014C	-14.4259	-16.0283	-16.9103	-16.257	-16.6343	-17.112	-13.375	-14.7562	-15.2532	-14.3426	-15.071	-16.0764	-15.9651	-15.9249	-17.8734	-12.5877	-13.3885	-13.7525	-15.7882	-16.6678	-13.2429	-16.5878	-15.1633	0.87958	3.42486	0.0799461	1.50441	YLR014C	PPR1	Zinc finger transcription factor; contains a Zn(2)-Cys(6) binuclear cluster domain	positively regulates transcription of URA1	URA3	URA4	and URA10	which are involved in de novo pyrimidine biosynthesis	in response to pyrimidine starvation; activity may be modulated by interaction with Tup1p	gene	other	-0.107867	1.64042	-0.271919
YBR276C	-13.2515	-13.9635	-14.1867	-15.2855	-15.7726	-15.8582	-12.7138	-13.5993	-13.2492	-12.8111	-13.8259	-14.738	-14.2272	-14.6576	-16.6219	-12.8731	-13.3806	-13.3317	-13.8006	-15.6388	-13.1952	-15.1689	-13.7916	1.83821	2.44363	0.469883	1.84714	YBR276C	PPS1	Protein phosphatase; has specificity for serine	threonine	and tyrosine residues; has a role in the DNA synthesis phase of the cell cycle	gene	other	0.234862	0.659191	0.118018
YGR123C	-13.6144	-13.2001	-13.4067	-13.6256	-13.5998	-14.403	-13.7958	-13.5469	-12.7773	-13.6003	-13.5549	-13.8912	-13.1619	-12.9446	-14.531	-13.2086	-13.5153	-13.1861	-13.4071	-13.8762	-13.3033	-13.5459	-13.6821	0.469095	0.572818	0.330295	0.194014	YGR123C	PPT1	Protein serine/threonine phosphatase; regulates Hsp90 chaperone by affecting its ATPase and cochaperone binding activities; has similarity to human phosphatase PP5; present in both the nucleus and cytoplasm; expressed during logarithmic growth	gene	other	-1.41826	-1.21162	-0.0215701
YPL148C	-16.8313	-17.8704	-17.8728	-16.5031	-16.4119	-17.9055	-16.8061	-16.8225	-17.5751	-14.5125	-15.0933	-15.4731	-17.377	-18.3792	-19.6808	-13.114	-13.4268	-14.5606	-17.5249	-16.9402	-13.7005	-18.479	-15.0263	-0.584667	3.23972	-1.5388	1.91388	YPL148C	PPT2	Phosphopantetheine:protein transferase (PPTase); activates mitochondrial acyl carrier protein (Acp1p) by phosphopantetheinylation	gene	other	0.301601	1.45528	-1.89066
YHR201C	-14.9513	-13.6077	-13.6947	-15.9294	-15.1594	-14.0509	-15.4678	-15.2779	-13.0762	-14.69	-14.6677	-13.027	-14.4978	-14.2595	-13.786	-15.3272	-15.1551	-13.5296	-14.0846	-15.0466	-14.6706	-14.1811	-14.1282	0.961988	0.375958	0.865482	0.918342	YHR201C	PPX1	Exopolyphosphatase; hydrolyzes inorganic polyphosphate (poly P) into Pi residues; located in the cytosol	plasma membrane	and mitochondrial matrix	gene	other	-0.693935	-1.40848	0.513617
YML016C	-13.4493	-14.7162	-14.6988	-15.7898	-15.8115	-16.725	-14.0836	-14.3174	-14.1402	-12.8967	-13.7991	-15.0354	-14.2359	-14.4928	-17.0563	-13.3993	-14.0864	-14.0965	-14.2881	-16.1088	-13.8608	-15.2617	-13.9104	1.82068	2.24802	0.847087	2.19834	YML016C	PPZ1	Serine/threonine protein phosphatase Z	isoform of Ppz2p; involved in regulation of potassium transport	which affects osmotic stability	cell cycle progression	and halotolerance	gene	other	0.586066	0.463573	0.495222
YDR436W	-14.6994	-16.4078	-15.9488	-16.5544	-16.6736	-18.2275	-15.1475	-15.0354	-15.5227	-14.5915	-15.3174	-17.4549	-15.6925	-15.6661	-18.5653	-15.074	-15.392	-16.6733	-15.6853	-17.1518	-15.7131	-16.6413	-15.7879	1.46648	1.43871	0.510544	1.36388	YDR436W	PPZ2	Serine/threonine protein phosphatase Z	isoform of Ppz1p; involved in regulation of potassium transport	which affects osmotic stability	cell cycle progression	and halotolerance	gene	other	-0.248394	-0.345733	0.158679
YEL060C	-12.4596	-13.6505	-13.0072	-14.0808	-14.158	-15.2125	-12.6168	-12.3527	-12.5098	-12.7109	-13.0648	-14.376	-12.7045	-12.3667	-15.9082	-13.6778	-13.3333	-14.7013	-13.0391	-14.4838	-13.9041	-13.6598	-13.3839	1.44465	0.579675	0.823965	1.09986	YEL060C	PRB1	Vacuolar proteinase B (yscB) with H3 N-terminal endopeptidase activity; serine protease of the subtilisin family; involved in protein degradation in the vacuole and required for full protein degradation during sporulation; activity inhibited by Pbi2p; protein abundance increases in response to DNA replication stress; PRB1 has a paralog	YSP3	that arose from the whole genome duplication	gene	other	-0.512417	-1.20477	0.4721
YMR297W	-12.358	-13.5035	-13.3222	-12.2614	-12.8858	-13.8124	-13.4842	-13.1618	-13.0194	-12.0622	-12.4868	-12.6208	-12.5947	-12.9306	-14.882	-14.129	-13.9765	-13.8484	-13.0612	-12.9865	-13.9846	-13.4691	-12.39	-0.0746926	-0.998106	-0.482562	0.596566	YMR297W	PRC1	Vacuolar carboxypeptidase Y (proteinase C	CPY); broad-specificity C-terminal exopeptidase involved in non-specific protein degradation in the vacuole; member of the serine carboxypeptidase family	gene	other	-1.01571	-2.78255	-0.834427
YCL057W	-12.6631	-13.5733	-13.596	-13.7924	-14.0365	-15.0575	-12.8532	-13.1363	-13.0205	-12.554	-13.2193	-14.4106	-13.0693	-13.065	-16.2657	-12.6676	-12.9214	-13.1675	-13.2775	-14.2955	-12.9188	-14.1333	-13.3946	1.01799	1.37665	0.16215	0.900842	YCL057W	PRD1	Zinc metalloendopeptidase; found in the cytoplasm and intermembrane space of mitochondria; with Cym1p	involved in degradation of mitochondrial proteins and of presequence peptides cleaved from imported proteins; protein abundance increases in response to DNA replication stress	gene	other	-0.711435	-0.407795	-0.189715
YER012W	-13.3691	-13.8881	-13.8273	-13.9957	-13.8203	-15.8351	-14.0805	-13.2704	-13.1451	-11.9082	-11.9276	-14.0974	-12.1999	-12.413	-16.7112	-13.7323	-13.1551	-15.0279	-13.6948	-14.5504	-13.9718	-13.7747	-12.6444	0.85554	0.578606	0.775705	1.906	YER012W	PRE1	Beta 4 subunit of the 20S proteasome; localizes to the nucleus throughout the cell cycle	gene	other	0.293719	-1.20584	0.42384
YOR362C	-12.9851	-13.1458	-12.8914	-13.5414	-13.106	-13.9237	-13.2126	-13.1687	-12.439	-11.825	-11.9534	-12.1844	-12.0537	-12.2055	-14.7035	-12.573	-12.1458	-12.4009	-13.0074	-13.5237	-12.3732	-12.9876	-11.9876	0.516261	1.15049	0.53613	1.53608	YOR362C	PRE10	Alpha 7 subunit of the 20S proteasome; protein abundance increases in response to DNA replication stress	gene	other	-0.0761942	-0.633958	0.184265
YPR103W	-13.6013	-13.2001	-12.7702	-14.2255	-13.8708	-14.0509	-13.9929	-13.4908	-12.9058	-12.7419	-12.8207	-12.4293	-12.4709	-12.4011	-14.0226	-13.9433	-13.2272	-13.4695	-13.1905	-14.0491	-13.5467	-12.9649	-12.664	0.858542	0.502395	1.08421	1.3851	YPR103W	PRE2	Beta 5 subunit of the 20S proteasome; responsible for the chymotryptic activity of the proteasome	gene	other	-0.227174	-1.28205	0.732343
YJL001W_exon	-13.7421	-13.7005	-13.2216	-13.352	-13.2893	-13.9237	-14.2246	-13.6574	-12.8809	-12.1622	-12.2196	-12.5195	-12.5359	-12.7052	-14.9082	-12.3315	-12.2351	-12.7076	-13.5547	-13.5216	-12.4247	-13.3831	-12.3004	-0.0330695	1.09694	0.13854	1.22122	YJL001W	PRE3	Beta 1 subunit of the 20S proteasome; responsible for cleavage after acidic residues in peptides	gene	other	-0.391062	-0.687508	-0.213325
YFR050C	-12.943	-14.0706	-13.6664	-13.229	-13.1615	-14.4461	-13.758	-13.2658	-12.7488	-11.4421	-11.7799	-13.4393	-12.1585	-12.449	-16.3589	-13.5283	-13.3964	-14.6825	-13.56	-13.6122	-13.8691	-13.6554	-12.2204	0.0522061	-0.256888	-0.0432285	1.39179	YFR050C	PRE4	Beta 7 subunit of the 20S proteasome	gene	other	-0.220489	-2.04133	-0.395093
YMR314W	-12.7712	-14.5662	-14.3834	-14.0839	-13.8071	-15.8817	-13.5603	-13.4578	-14.0679	-11.5836	-11.8812	-13.4731	-12.4403	-12.5944	-16.5933	-12.1777	-11.8543	-13.7363	-13.9069	-14.5909	-12.5894	-13.876	-12.3126	0.683963	2.00151	0.714918	2.27829	YMR314W	PRE5	Alpha 6 subunit of the 20S proteasome; protein abundance increases in response to DNA replication stress	gene	other	0.66601	0.217065	0.363053
YOL038W	-13.0959	-13.0443	-12.6866	-14.795	-14.2591	-14.6935	-13.4945	-13.4726	-12.4239	-11.8111	-12.016	-11.7811	-12.1794	-12.4112	-14.3709	-13.4988	-13.3089	-13.2698	-12.9423	-14.5825	-13.3592	-12.9872	-11.8694	1.64025	1.22334	1.59533	2.71311	YOL038W	PRE6	Alpha 4 subunit of the 20S proteasome; may replace alpha 3 subunit (Pre9p) under stress conditions to create a more active proteasomal isoform; GFP-fusion protein relocates from cytosol to the mitochondrial surface upon oxidative stress	gene	other	1.10083	-0.561105	1.24346
YBL041W	-13.3831	-13.595	-13.3206	-14.0997	-13.644	-14.7144	-13.6523	-13.224	-12.6322	-12.1317	-12.5238	-12.9776	-12.6598	-12.7862	-15.2213	-13.2052	-13.1701	-13.7854	-13.4329	-14.1527	-13.3869	-13.5558	-12.5444	0.719805	0.765781	0.596927	1.60831	YBL041W	PRE7	Beta 6 subunit of the 20S proteasome	gene	other	-0.00396391	-1.01866	0.245062
YML092C	-13.7029	-13.9356	-13.5922	-13.501	-13.4438	-14.8124	-14.4079	-13.6358	-13.4231	-12.2128	-12.5192	-13.976	-12.65	-12.6259	-16.2657	-13.834	-13.299	-14.5213	-13.7436	-13.9191	-13.8847	-13.8472	-12.9027	0.175517	0.0343685	0.0718884	1.01643	YML092C	PRE8	Alpha 2 subunit of the 20S proteasome	gene	other	-0.595849	-1.75007	-0.279977
YGR135W	-12.8702	-12.9565	-12.8352	-13.4537	-13.1189	-13.3408	-13.6067	-13.0915	-12.1682	-11.5972	-11.63	-12.0295	-12.1433	-12.2362	-14.1889	-13.827	-13.6014	-13.3637	-12.8873	-13.3044	-13.5974	-12.8561	-11.7523	0.417123	-0.292936	0.448288	1.55217	YGR135W	PRE9	Alpha 3 subunit of the 20S proteasome; the only nonessential 20S subunit; may be replaced by the alpha 4 subunit (Pre6p) under stress conditions to create a more active proteasomal isoform	gene	other	-0.0601043	-2.07738	0.096423
YIR008C	-15.073	-15.0185	-15.2216	-15.5631	-15.8159	-16.0845	-15.3808	-15.2742	-14.8788	-14.6308	-14.9551	-15.4018	-14.7792	-14.8036	-16.7739	-14.3749	-14.6543	-14.9852	-15.1044	-15.8212	-14.6715	-15.4522	-14.9959	0.716781	1.14969	0.368961	0.825243	YIR008C	PRI1	Subunit of DNA primase; DNA primase is required for DNA synthesis and double-strand break repair	gene	other	-0.787034	-0.634752	0.0170958
YKL045W	-15.055	-14.897	-15.3317	-16.4865	-16.8881	-16.4905	-14.9754	-15.2742	-14.3413	-14.2618	-14.7016	-14.1512	-14.8851	-14.8776	-16.7739	-13.7064	-13.4849	-13.3587	-15.0946	-16.6217	-13.5167	-15.5122	-14.3715	1.52709	3.10499	1.10949	2.25015	YKL045W	PRI2	Subunit of DNA primase; DNA primase is required for DNA synthesis and double-strand break repair	gene	other	0.637875	1.32055	0.757625
YIL095W	-14.2618	-15.6734	-15.9391	-16.3147	-16.8071	-17.353	-14.627	-15.0769	-15.3076	-14.3575	-15.1651	-17.133	-14.9364	-15.019	-18.4584	-15.3571	-15.5405	-16.2127	-15.2914	-16.8249	-15.7034	-16.1379	-15.5519	1.53353	1.1215	0.687024	1.27306	YIL095W	PRK1	Protein serine/threonine kinase; regulates the organization and function of the actin cytoskeleton and reduces endocytic ability of cell through the phosphorylation of the Pan1p-Sla1p-End3p protein complex; PRK1 has a paralog	ARK1	that arose from the whole genome duplication	gene	other	-0.339213	-0.662938	0.335159
YMR278W	-13.4087	-14.8443	-14.8499	-15.4456	-15.6499	-16.8582	-12.0158	-13.3552	-14.1501	-14.01	-14.425	-15.617	-14.6336	-14.5878	-16.9438	-12.1967	-12.385	-13.7541	-14.3676	-15.9846	-12.7786	-15.3884	-14.684	1.61697	3.20597	0.596171	1.30057	YMR278W	PRM15	Phosphoribomutase; catalyzes interconversion of ribose-1-phosphate and ribose-5-phosphate; has some phosphoglucomutase activity but primary activity in vivo is phosphoribomutase; contributes to ribose recycling in the pentose phosphate pathway; transcription induced in response to stress; green fluorescent protein (GFP)-fusion protein localizes to the cytoplasm and nucleus; non-essential	gene	other	-0.311707	1.42153	0.244306
YIL117C	-13.9555	-15.3514	-14.8453	-14.9126	-14.8028	-16.3862	-15.3207	-14.6063	-14.64	-12.5601	-13.0846	-14.2572	-14.5993	-14.8341	-17.5653	-14.1816	-14.0208	-14.1132	-14.7174	-15.3672	-14.1052	-15.6663	-13.3006	0.649752	1.26197	-0.299082	2.06654	YIL117C	PRM5	Pheromone-regulated protein	predicted to have 1 transmembrane segment; induced during cell integrity signaling; PRM5 has a paralog	YNL058C	that arose from the whole genome duplication	gene	other	0.454267	-0.52247	-0.650947
YDL039C	-12.1227	-15.1727	-15.3509	-15.0165	-15.0623	-18.353	-12.6674	-13.4984	-14.5585	-12.2569	-13.3839	-14.9377	-13.4344	-13.8973	-17.9438	-10.9969	-11.1076	-12.5706	-14.2154	-16.1439	-11.5584	-15.0918	-13.5261	1.92854	4.58558	1.0521	2.6178	YDL039C	PRM7	Pheromone-regulated protein; predicted to have one transmembrane segment; promoter contains Gcn4p binding elements; in W303 strain one continuous open reading frame comprising of YDL037C	the intergenic region and YDL039C encodes the IMI1	gene	other	1.00552	2.80113	0.700233
YGL053W	-15.216	-15.7768	-15.6504	-16.8633	-16.6189	-16.603	-14.7018	-15.0834	-14.8302	-13.3802	-13.6464	-14.1882	-15.5333	-15.7003	-17.8734	-13.8695	-13.5308	-13.873	-15.5477	-16.6951	-13.7577	-16.369	-13.7383	1.14732	2.9373	0.326058	2.95678	YGL053W	PRM8	Pheromone-regulated protein; contains with 2 predicted transmembrane segments and an FF sequence	a motif involved in COPII binding; forms a complex with Prp9p in the ER; member of DUP240 gene family; PRM8 has a paralog	PRM9	that arose from a segmental duplication	gene	other	1.34451	1.15286	-0.0258069
YAR031W	-15.7277	-16.643	-16.2756	-16.7595	-16.487	-16.9055	-15.9812	-16.0769	-15.5751	-14.18	-14.2928	-14.6579	-15.9749	-16.4215	-17.6219	-14.7356	-14.2752	-14.4118	-16.2154	-16.7173	-14.4742	-16.6727	-14.3769	0.501888	2.24313	0.0445877	2.34044	YAR031W	PRM9	Pheromone-regulated protein; contains 3 predicted transmembrane segments and an FF sequence	a motif involved in COPII binding; member of DUP240 gene family; PRM9 has a paralog	PRM8	that arose from a segmental duplication	gene	other	0.728161	0.458692	-0.307277
YDR300C	-13.7421	-14.0935	-14.4893	-14.5587	-14.3872	-14.9176	-13.2969	-13.6867	-13.2098	-13.5429	-13.954	-15.1919	-13.5477	-13.4882	-15.8228	-13.5818	-13.9056	-14.0538	-14.1083	-14.6212	-13.8471	-14.2862	-14.2296	0.512852	0.774114	0.334958	0.391565	YDR300C	PRO1	Gamma-glutamyl kinase; catalyzes the first step in proline biosynthesis; required for nitrogen starvation-induced ribophagy but not for nonselective autophagy; PRO1 has a paralog	YHR033W	that arose from the whole genome duplication	gene	Amino acid biosynthesis coding	-1.22071	-1.01033	-0.016907
YOR323C	-13.1668	-12.8859	-12.8106	-13.2377	-12.9049	-13.8641	-13.0635	-12.4844	-11.9048	-13.362	-13.2323	-13.6528	-12.1745	-11.8079	-14.1677	-13.0211	-12.8314	-12.8277	-12.9544	-13.3355	-12.8934	-12.7167	-13.4157	0.381125	0.442163	0.61884	-0.0801584	YOR323C	PRO2	Gamma-glutamyl phosphate reductase; catalyzes the second step in proline biosynthesis	gene	Amino acid biosynthesis coding	-1.69244	-1.34228	0.266975
YER023W	-12.5802	-12.9379	-12.8763	-12.3304	-12.1976	-13.14	-13.1622	-12.9397	-12.3678	-12.4609	-12.3664	-12.8183	-11.973	-11.922	-13.5723	-13.249	-13.2209	-13.0578	-12.7981	-12.556	-13.1759	-12.4891	-12.5485	-0.242134	-0.6199	0.0669105	0.00748306	YER023W	PRO3	Delta 1-pyrroline-5-carboxylate reductase; catalyzes the last step in proline biosynthesis	gene	Amino acid biosynthesis coding	-1.60479	-2.40434	-0.284954
YDL043C	-15.6994	-16.2393	-16.39	-17.8001	-17.7641	-17.8124	-15.2143	-15.9005	-15.0679	-15.0776	-15.3831	-15.4018	-15.2301	-15.5405	-19.0958	-13.8695	-13.5115	-14.6579	-16.1096	-17.7922	-14.013	-16.6221	-15.2875	1.68262	3.77923	1.17005	2.50469	YDL043C	PRP11	Subunit of the SF3a splicing factor complex; required for spliceosome assembly	gene	other	0.892416	1.99479	0.81819
YKR086W	-13.7897	-14.5275	-14.7659	-16.4375	-16.7726	-17.725	-13.1705	-14.072	-14.1427	-13.5862	-14.2091	-15.3506	-14.4873	-14.7112	-17.0178	-13.1172	-13.3885	-14.2559	-14.3611	-16.9784	-13.5872	-15.4054	-14.382	2.6173	3.39117	1.57292	2.5964	YKR086W	PRP16	DEAH-box RNA helicase involved in second catalytic step of splicing and in exon ligation; exhibits ATP-dependent RNA unwinding activity; mediates the release of Yju2p and Cwc25p in the second step; in the absence of ATP	stabilizes the binding of Cwc25p to the spliceosome in the first catalytic step; missense mutation in human ortholog DHX38 associated with early-onset retinitis pigmentosa	gene	other	0.98412	1.60673	1.22106
YLL036C	-14.3747	-14.552	-14.8228	-16.135	-15.8381	-16.14	-14.3846	-14.5604	-14.1551	-13.662	-14.1059	-15.3422	-14.1399	-14.362	-16.7112	-14.0453	-14.1777	-14.7076	-14.5832	-16.0377	-14.3102	-15.071	-14.37	1.4545	1.72749	0.966662	1.66766	YLL036C	PRP19	Splicing factor associated with the spliceosome; contains a U-box	a motif found in a class of ubiquitin ligases	and a WD40 domain; relocalizes to the cytosol in response to hypoxia	gene	other	0.0553873	-0.0569524	0.614797
YNR011C	-14.6377	-14.7975	-15.6036	-18.2855	-17.0237	-16.725	-14.1312	-15.0736	-14.6055	-14.7876	-15.4681	-16.1187	-15.0244	-14.8874	-17.3589	-13.8949	-14.5327	-14.5894	-15.013	-17.3447	-14.339	-15.7569	-15.4581	2.33178	3.00572	1.58785	1.88661	YNR011C	PRP2	RNA-dependent DExD/H-box ATPase; required for activation of spliceosome before first transesterification step in RNA splicing; implicated in rearranging and proofreading snRNA structure in catalytic activation of spliceosome; ortholog of human protein DHX16	gene	other	0.274334	1.22128	1.23598
YER013W	-14.3091	-15.1142	-15.5144	-17.3748	-17.2427	-18.112	-14.526	-14.7434	-15.0539	-14.8454	-15.335	-16.8461	-14.8579	-14.6917	-17.6808	-15.1463	-15.4905	-16.3939	-14.9792	-17.5765	-15.6769	-15.7434	-15.6755	2.59727	1.8996	1.83307	1.90101	YER013W	PRP22	DEAH-box RNA-dependent ATPase/ATP-dependent RNA helicase; associates with lariat intermediates before the second catalytic step of splicing; mediates ATP-dependent mRNA release from the spliceosome and unwinds RNA duplexes; required for proofreading the exon ligation reaction	gene	other	0.288729	0.115161	1.4812
YMR268C	-15.479	-16.1945	-16.4858	-18.229	-17.9255	-17.9055	-15.4596	-15.9294	-15.9377	-14.7244	-15.1836	-16.4731	-15.5696	-15.5999	-18.4584	-14.8446	-15.1762	-15.9967	-16.0531	-18.02	-15.3392	-16.5426	-15.4604	1.96688	2.68085	1.47738	2.55965	YMR268C	PRP24	Splicing factor that reanneals snRNPs during spliceosome recycling; reanneals U4 and U6 snRNPs	gene	other	0.947373	0.89641	1.12552
YDR243C	-14.6717	-15.6059	-15.9586	-17.1745	-17.0966	-17.4905	-12.8937	-14.2448	-14.654	-14.3545	-15.1185	-16.4193	-15.0654	-14.9401	-18.0958	-12.6412	-13.038	-14.206	-15.4121	-17.2539	-13.2951	-16.0338	-15.2975	1.84183	3.95881	1.22011	1.95642	YDR243C	PRP28	RNA binding protein; involved in RNA isomerization at the 5' splice site and for exchange of U6 for U1 snRNA at the 5' splice site; similar to the RNA helicases of the DEAD-box family	gene	other	0.344143	2.17437	0.86825
YGR091W	-15.2985	-15.9896	-16.5	-17.6815	-17.2546	-17.1686	-15.2075	-15.611	-15.6021	-14.3161	-14.9506	-15.6476	-15.5696	-15.6492	-18.3589	-14.827	-14.832	-15.5157	-15.9293	-17.3682	-15.0582	-16.5259	-14.9714	1.43887	2.30999	0.842321	2.39677	YGR091W	PRP31	Splicing factor; component of the U4/U6-U5 snRNP complex	gene	other	0.784495	0.525552	0.490456
YML046W	-14.2566	-15.1781	-15.4168	-15.9294	-15.9303	-16.603	-14.0406	-14.7562	-14.5066	-13.3323	-14.0538	-15.9825	-14.5261	-14.7265	-18.9438	-13.5996	-13.8856	-14.8363	-14.9505	-16.1542	-14.1071	-16.0655	-14.4562	1.20371	2.04707	0.0887391	1.69803	YML046W	PRP39	U1 snRNP protein involved in splicing; contains multiple tetriatricopeptide repeats	gene	other	0.0857521	0.262628	-0.263126
YPR178W	-15.801	-15.7281	-16.1924	-17.7595	-16.8697	-17.4201	-15.0106	-16.0074	-15.3816	-15.3726	-15.4975	-16.4731	-15.8356	-15.6492	-18.6808	-14.4617	-14.6843	-15.4247	-15.9072	-17.3498	-14.8569	-16.7219	-15.7811	1.44258	2.49287	0.627893	1.56867	YPR178W	PRP4	Splicing factor; component of the U4/U6-U5 snRNP complex	gene	other	-0.0436086	0.70843	0.276028
YKL012W	-13.9808	-14.7044	-14.6152	-17.3444	-17.2786	-16.8582	-13.773	-14.216	-14.0868	-13.3367	-14.0001	-15.1548	-14.3546	-14.3723	-17.3115	-14.2738	-14.2801	-14.9252	-14.4335	-17.1604	-14.493	-15.3462	-14.1639	2.72697	2.6674	1.81429	2.99656	YKL012W	PRP40	U1 snRNP protein involved in splicing; interacts with the branchpoint-binding protein during the formation of the second commitment complex	gene	other	1.38428	0.882957	1.46242
YDR235W	-15.0372	-15.0431	-15.3002	-15.6348	-15.6896	-16.6425	-15.1939	-15.5071	-14.6192	-13.7033	-14.2545	-14.8285	-14.9555	-15.0601	-17.5653	-13.2397	-13.5542	-14.2105	-15.1268	-15.989	-13.6681	-15.8603	-14.2621	0.862129	2.32084	0.128682	1.72688	YDR235W	PRP42	U1 snRNP protein involved in splicing; required for U1 snRNP biogenesis; contains multiple tetriatricopeptide repeats	gene	other	0.114599	0.536398	-0.223183
YGL120C	-12.2998	-13.0808	-13.6075	-13.6256	-13.4152	-15.0311	-12.635	-12.7751	-12.7996	-12.505	-13.0232	-14.5626	-11.9099	-11.8033	-15.651	-12.8931	-12.9898	-14.4535	-12.996	-14.024	-13.4455	-13.1214	-13.3636	1.02796	0.578498	0.902566	0.660387	YGL120C	PRP43	RNA helicase in the DEAH-box family; functions in both RNA polymerase I and polymerase II transcript metabolism; catalyzes removal of U2	U5	and U6 snRNPs from the postsplicing lariat-intron ribonucleoprotein complex; required for efficient biogenesis of both small- and large-subunit rRNAs; acts with Sqs1p to promote 20S to 18S rRNA processing catalyzed by endonuclease Nob1p	gene	other	-0.95189	-1.20594	0.550701
YPL151C	-15.3306	-15.2972	-15.4717	-17.5031	-16.7472	-17.2889	-13.8882	-15.1533	-14.7227	-14.7014	-15.2742	-15.6894	-15.7497	-15.7221	-17.5109	-13.415	-13.7977	-14.022	-15.3665	-17.1797	-13.7449	-16.3276	-15.2217	1.8132	3.43483	0.852178	1.95806	YPL151C	PRP46	Member of the NineTeen Complex (NTC); this complex contains Prp19p and stabilizes U6 snRNA in catalytic forms of the spliceosome containing U2	U5	and U6 snRNAs	gene	other	0.345787	1.65039	0.500313
YBR055C	-13.553	-14.3181	-14.5884	-16.52	-16.8247	-17.0051	-13.3392	-14.3136	-14.1377	-13.3441	-14.2728	-14.8461	-14.5623	-14.454	-17.0563	-13.1002	-13.7803	-13.9344	-14.1532	-16.7833	-13.605	-15.3575	-14.1543	2.63011	3.17831	1.42577	2.62893	YBR055C	PRP6	Splicing factor; component of the U4/U6-U5 snRNP complex	gene	other	1.01665	1.39387	1.0739
YHR165C	-11.1092	-12.4238	-12.7414	-14.8157	-14.9279	-15.4905	-10.7277	-12.1852	-11.9339	-12.51	-13.1096	-14.5008	-12.8433	-12.8776	-15.7739	-12.086	-12.5033	-12.8285	-12.0915	-15.078	-12.4726	-13.8316	-13.3735	2.98652	2.6054	1.24642	1.70454	YHR165C	PRP8	Component of U4/U6-U5 snRNP complex; involved in second catalytic step of splicing; participates in spliceosomal assembly through its interaction with U1 snRNA; largest and most evolutionarily conserved protein of the spliceosome; mutations in human ortholog	PRPF8	cause Retinitis pigmentosa and missplicing in Myelodysplastic syndrome; mouse ortholog interacts with androgen receptor and may have a role in prostate cancer	gene	other	0.092263	0.820955	0.89456
YDL030W	-15.7566	-15.3638	-16.0497	-17.9752	-17.3661	-17.353	-15.7455	-16.0834	-15.3642	-15.0053	-15.2434	-15.9189	-15.4839	-15.3315	-17.2213	-15.8516	-15.706	-15.6733	-15.7234	-17.5648	-15.7436	-16.0122	-15.3892	1.84142	1.82112	1.55253	2.17557	YDL030W	PRP9	Subunit of the SF3a splicing factor complex; required for spliceosome assembly; acts after the formation of the U1 snRNP-pre-mRNA complex	gene	other	0.563292	0.036682	1.20067
YKL116C	-13.7457	-15.9612	-16.0602	-14.9987	-15.0966	-17.353	-13.3962	-14.1584	-14.7601	-13.2027	-14.0796	-16.0354	-14.4978	-14.8751	-18.3589	-12.1518	-12.717	-14.6549	-15.2557	-15.8161	-13.1746	-15.9106	-14.4392	0.560414	2.64155	-0.094488	1.37686	YKL116C	PRR1	Serine/threonine protein kinase; inhibits pheromone induced signaling downstream of MAPK	possibly at the level of the Ste12p transcription factor	gene	other	-0.235415	0.857104	-0.446353
YKL181W	-11.5754	-12.5662	-13.0419	-11.898	-11.6239	-13.3086	-11.5663	-12.0323	-12.1151	-10.9259	-11.3068	-13.0187	-12.1949	-12.0839	-13.9943	-10.6114	-11.6957	-11.7796	-12.3945	-12.2769	-11.3622	-12.7577	-11.7505	-0.117623	0.914642	-0.480848	0.526392	YKL181W	PRS1	5-phospho-ribosyl-1(alpha)-pyrophosphate synthetase; synthesizes PRPP	which is required for nucleotide	histidine	and tryptophan biosynthesis; plays a key role in cell wall integrity (CWI) pathway; one of five related enzymes	which are active as heteromultimeric complexes; missense mutations in human homolog PRPS1 are associated with neuropathic Arts syndrome and Charcot-Marie Tooth (CMTX5) disease	gene	Amino acid biosynthesis coding	-1.08588	-0.869801	-0.832713
YER099C	-14.9102	-14.7726	-14.7702	-15.2712	-14.8028	-15.3695	-14.618	-15.064	-13.8788	-13.9867	-14.1624	-14.2494	-14.5881	-14.4947	-15.6959	-13.884	-13.8794	-14.1535	-14.8177	-15.1478	-13.9723	-14.9262	-14.1328	0.330133	1.17554	0.221575	1.01498	YER099C	PRS2	5-phospho-ribosyl-1(alpha)-pyrophosphate synthetase	synthesizes PRPP; which is required for nucleotide	histidine	and tryptophan biosynthesis; one of five related enzymes	which are active as heteromultimeric complexes; PRS2 has a paralog	PRS4	that arose from the whole genome duplication	gene	Amino acid biosynthesis coding	-0.597297	-0.608902	-0.13029
YHL011C	-12.7897	-13.6486	-13.859	-13.0483	-12.8904	-13.9055	-13.5452	-13.398	-13.4111	-12.3264	-12.4273	-13.2377	-12.7177	-12.5655	-15.4329	-12.3253	-12.4802	-13.2082	-13.4325	-13.2814	-12.6712	-13.572	-12.6638	-0.151072	0.610155	-0.290613	0.617592	YHL011C	PRS3	5-phospho-ribosyl-1(alpha)-pyrophosphate synthetase; synthesizes PRPP	which is required for nucleotide	histidine	and tryptophan biosynthesis; one of five related enzymes	which are active as heteromultimeric complexes	gene	Amino acid biosynthesis coding	-0.994685	-1.17429	-0.642477
YBL068W	-14.479	-14.7933	-15.0393	-14.1645	-14.0314	-14.9176	-15.1152	-14.4705	-14.2452	-13.5159	-13.7373	-14.437	-14.0499	-14.0312	-16.9082	-13.7942	-13.917	-14.7203	-14.7706	-14.3712	-14.1438	-14.9964	-13.8967	-0.399391	0.227369	-0.625258	0.474433	YBL068W	PRS4	5-phospho-ribosyl-1(alpha)-pyrophosphate synthetase	synthesizes PRPP; which is required for nucleotide	histidine	and tryptophan biosynthesis; one of five related enzymes	which are active as heteromultimeric complexes; PRS4 has a paralog	PRS2	that arose from the whole genome duplication; a missense mutation in the conserved residue R196 of its human homolog PRPS1 is pathogenic	gene	Amino acid biosynthesis coding	-1.13784	-1.55707	-0.977123
YOL061W	-12.5578	-12.7512	-12.8476	-12.9294	-13.1532	-13.3653	-12.3741	-12.8891	-11.9852	-12.4625	-12.8218	-13.1659	-12.9982	-12.8929	-14.071	-12.8002	-13.1777	-12.2166	-12.7189	-13.1493	-12.7315	-13.3207	-12.8167	0.43043	0.417806	-0.171402	0.332606	YOL061W	PRS5	5-phospho-ribosyl-1(alpha)-pyrophosphate synthetase; synthesizes PRPP	which is required for nucleotide	histidine	and tryptophan biosynthesis; one of five related enzymes	which are active as heteromultimeric complexes; forms cytoplasmic foci upon DNA replication stress	gene	Amino acid biosynthesis coding	-1.27967	-1.36664	-0.523267
YOR361C	-11.6377	-11.6976	-12.2483	-11.6544	-11.9504	-12.7599	-12.0187	-11.6883	-11.2419	-11.4231	-11.8937	-12.7573	-11.4178	-11.2523	-13.9082	-12.6313	-12.4606	-12.4917	-11.8612	-12.1216	-12.5279	-12.1928	-12.0247	0.260343	-0.406332	-0.0712145	0.096858	YOR361C	PRT1	eIF3b subunit of the eukaryotic translation initiation factor 3 (eIF3); subunit of the core complex of eIF3; essential for translation; part of a subcomplex (Prt1p-Rpg1p-Nip1p) that stimulates binding of mRNA and tRNA(i)Met to ribosomes; eIF3 is also involved in programmed stop codon readthrough	gene	other	-1.51542	-2.19078	-0.423079
YBL064C	-14.7786	-15.906	-14.9933	-14.7595	-15.0035	-16.8582	-15.4596	-14.95	-15.0308	-13.5192	-13.7324	-14.2931	-14.342	-14.1593	-17.0958	-13.3371	-13.8236	-15.1773	-15.226	-15.5404	-14.1127	-15.199	-13.8482	0.314427	1.42775	0.34138	1.69218	YBL064C	PRX1	Mitochondrial peroxiredoxin with thioredoxin peroxidase activity; has a role in reduction of hydroperoxides; reactivation requires Trr2p and glutathione; induced during respiratory growth and oxidative stress; phosphorylated; protein abundance increases in response to DNA replication stress	gene	other	0.0799022	-0.356689	-0.010485
YJL079C	-13.717	-16.8704	-15.5583	-14.9464	-16.2427	-18.112	-14.5133	-14.5202	-15.0081	-12.8881	-13.4336	-15.5577	-14.1048	-14.0699	-17.6219	-13.9566	-14.2478	-15.5102	-15.3819	-16.4337	-14.5715	-15.2655	-13.9598	1.05178	1.86216	1.16819	2.47391	YJL079C	PRY1	Sterol binding protein involved in the export of acetylated sterols; secreted glycoprotein and member of the CAP protein superfamily (cysteine-rich secretory proteins (CRISP)	antigen 5	and pathogenesis related 1 proteins); sterol export function is redundant with that of PRY2; may be involved in detoxification of hydrophobic compounds; PRY1 has a paralog	PRY2	that arose from the whole genome duplication	gene	other	0.86163	0.0777162	0.816321
YKR013W	-12.2248	-14.5591	-14.5509	-13.8027	-14.1678	-15.5456	-12.627	-12.7673	-13.4246	-11.4126	-11.5476	-13.597	-12.8136	-13.1841	-16.9438	-11.38	-11.6126	-13.3637	-13.7783	-14.5054	-12.1188	-14.3138	-12.1857	0.727132	2.38661	0.191544	2.31967	YKR013W	PRY2	Sterol binding protein involved in the export of acetylated sterols; secreted glycoprotein and member of the CAP protein superfamily (cysteine-rich secretory proteins (CRISP)	antigen 5	and pathogenesis related 1 proteins); sterol export function is redundant with that of PRY1; may be involved in detoxification of hydrophobic compounds; PRY2 has a paralog	PRY1	that arose from the whole genome duplication	gene	other	0.707394	0.602165	-0.160321
YJL078C	-13.4144	-15.6133	-15.6425	-14.885	-14.9762	-16.9544	-12.9624	-13.6574	-14.3993	-13.4251	-13.9461	-15.7435	-14.2536	-14.4872	-17.5109	-12.6282	-12.8159	-13.5706	-14.8901	-15.6052	-13.0049	-15.4172	-14.3715	0.715175	2.60031	0.188016	1.2337	YJL078C	PRY3	Cell wall-associated protein involved in export of acetylated sterols; member of the CAP protein superfamily (cysteine-rich secretory proteins (CRISP)	antigen 5	and pathogenesis related 1 proteins); role in mating efficiency; expression of full-length transcript is daughter cell-specific; in response to alpha factor	a short transcript starting at +452 is expressed and the long form is repressed by Ste12p	gene	other	-0.378577	0.815863	-0.163849
YDL055C	-9.50291	-10.5469	-10.3313	-9.60142	-10.1806	-10.8245	-10.1709	-10.1244	-9.41918	-9.07129	-9.34199	-10.5671	-9.61279	-9.4675	-11.6111	-9.13571	-9.51632	-9.70816	-10.127	-10.2022	-9.4534	-10.2305	-9.66013	0.0751181	0.748765	-0.0283036	0.542031	YDL055C	PSA1	GDP-mannose pyrophosphorylase (mannose-1-phosphate guanyltransferase); synthesizes GDP-mannose from GTP and mannose-1-phosphate in cell wall biosynthesis; required for normal cell wall structure	gene	other	-1.07025	-1.03568	-0.380169
YNL169C	-14.2413	-14.8059	-14.8868	-14.612	-14.9985	-15.6425	-12.9595	-13.7104	-12.9935	-13.8967	-14.3724	-15.1045	-15.3388	-15.2248	-16.9082	-12.8096	-13.054	-13.021	-14.6446	-15.0843	-12.9615	-15.8239	-14.4579	0.439695	2.1228	-0.739598	0.626466	YNL169C	PSD1	Phosphatidylserine decarboxylase of the mitochondrial inner membrane; converts phosphatidylserine to phosphatidylethanolamine; regulates mitochondrial fusion and morphology by affecting lipid mixing in the mitochondrial membrane and by influencing the ratio of long to short forms of Mgm1p; partly exposed to the mitochondrial intermembrane space; autocatalytically processed	gene	other	-0.985812	0.338361	-1.09146
YGR170W	-13.2958	-14.3762	-14.5398	-16.8209	-16.8697	-17.4201	-12.4385	-13.9799	-13.8064	-13.4746	-14.1836	-15.437	-14.5261	-14.5561	-18.1783	-12.5848	-13.1328	-13.7298	-14.0706	-17.0369	-13.1491	-15.7535	-14.3651	2.96626	3.88775	1.28339	2.6718	YGR170W	PSD2	Phosphatidylserine decarboxylase of the Golgi and vacuolar membranes; converts phosphatidylserine to phosphatidylethanolamine; controls vacuolar membrane phospholipid content by regulating phospholipids in compartments that will eventually give rise to the vacuole; loss of Psd2p causes a specific reduction in vacuolar membrane PE levels while total PE levels are not significantly affected	gene	other	1.05953	2.10331	0.931526
YMR308C	-11.4274	-12.189	-12.7008	-12.3796	-12.6622	-13.2849	-10.9896	-11.8711	-11.5877	-11.7801	-12.338	-13.565	-12.1626	-12.2417	-14.3057	-11.5368	-12.2244	-11.9372	-12.1058	-12.7756	-11.8995	-12.9033	-12.561	0.669832	0.876089	-0.127755	0.214577	YMR308C	PSE1	Karyopherin/importin that interacts with the nuclear pore complex; acts as the nuclear import receptor for specific proteins	including Pdr1p	Yap1p	Ste12p	and Aft1p	gene	other	-1.3977	-0.908354	-0.47962
YDR013W	-15.8781	-16.5	-16.4303	-17.0714	-16.9446	-18.112	-14.7018	-15.3899	-15.0446	-13.9614	-14.313	-14.7882	-15.5918	-16.0082	-18.9438	-12.6282	-12.5706	-14.291	-16.2695	-17.376	-13.1633	-16.848	-14.3542	1.10652	4.21274	0.528055	3.02183	YDR013W	PSF1	Subunit of the GINS complex (Sld5p	Psf1p	Psf2p	Psf3p); complex is localized to DNA replication origins and implicated in assembly of the DNA replication machinery	gene	other	1.40955	2.4283	0.17619
YJL072C	-15.9597	-16.2855	-15.6191	-16.7199	-16.6977	-17.2889	-15.6134	-16.0769	-14.9377	-14.567	-14.7383	-15.3846	-15.7331	-15.5679	-17.4584	-14.1354	-13.8392	-14.9474	-15.9547	-16.9022	-14.3073	-16.2531	-14.8966	0.947451	2.59484	0.649043	2.00558	YJL072C	PSF2	Subunit of the GINS complex (Sld5p	Psf1p	Psf2p	Psf3p); complex is localized to DNA replication origins and implicated in assembly of the DNA replication machinery	gene	other	0.3933	0.810396	0.297178
YOL146W	-16.3198	-15.6966	-15.4647	-15.9752	-16.4053	-16.2275	-16.3207	-15.7485	-14.6754	-14.4345	-14.6111	-13.5797	-15.2654	-15.5251	-16.7739	-14.0412	-13.9634	-14.0904	-15.8271	-16.2026	-14.0317	-15.8548	-14.2084	0.375592	2.17099	0.34784	1.99422	YOL146W	PSF3	Subunit of the GINS complex (Sld5p	Psf1p	Psf2p	Psf3p); complex is localized to DNA replication origins and implicated in assembly of the DNA replication machinery	gene	other	0.381938	0.386548	-0.00402491
YAL017W	-12.5562	-13.6869	-13.395	-15.1285	-15.6617	-15.8582	-13.0195	-13.6979	-12.9431	-13.1369	-14.0226	-14.9065	-14.0019	-14.111	-16.9803	-13.6056	-14.1152	-13.6717	-13.2127	-15.5495	-13.7975	-15.0311	-14.022	2.33678	1.75197	0.518391	1.5275	YAL017W	PSK1	PAS domain-containing serine/threonine protein kinase; coordinately regulates protein synthesis and carbohydrate metabolism and storage in response to a unknown metabolite that reflects nutritional status; PSK1 has a paralog	PSK2	that arose from the whole genome duplication	gene	other	-0.084775	-0.0324753	0.166526
YOL045W	-13.9021	-14.4831	-14.8051	-17.5031	-17.3406	-17.5645	-13.7186	-14.8334	-13.9879	-13.9254	-14.8907	-15.6271	-15.0144	-15.2788	-17.2213	-13.7128	-14.5701	-13.989	-14.3968	-17.4694	-14.0907	-15.8382	-14.8144	3.07263	3.37873	1.63123	2.65501	YOL045W	PSK2	PAS-domain containing serine/threonine protein kinase; regulates sugar flux and translation in response to an unknown metabolite by phosphorylating Ugp1p and Gsy2p (sugar flux) and Caf20p	Tif11p and Sro9p (translation); PSK2 has a paralog	PSK1	that arose from the whole genome duplication	gene	other	1.04273	1.59429	1.27937
YDR505C	-13.1595	-13.5172	-13.2756	-15.4216	-16.0649	-15.6425	-12.8653	-13.4833	-12.6871	-13.7917	-14.1796	-14.9189	-13.8467	-13.8082	-15.7422	-13.4229	-13.6565	-13.2251	-13.3174	-15.7097	-13.4348	-14.4657	-14.2967	2.39226	2.27487	1.24399	1.41295	YDR505C	PSP1	Asn and gln rich protein of unknown function; high-copy suppressor of POL1 (DNA polymerase alpha) and partial suppressor of CDC2 (polymerase delta) and CDC6 (pre-RC loading factor) mutations; overexpression results in growth inhibition; PSP1 has a paralog	YLR177W	that arose from the whole genome duplication	gene	other	-0.199326	0.490424	0.892122
YML017W_exon	-13.6546	-13.4731	-13.5162	-16.0965	-15.7305	-15.3206	-13.4157	-13.6708	-12.6772	-14.6787	-14.5042	-14.9695	-13.7025	-13.563	-15.1677	-13.3954	-13.5415	-13.2993	-13.548	-15.7159	-13.4121	-14.1444	-14.7175	2.16791	2.30381	1.57146	0.998393	YML017W	PSP2	Asn rich cytoplasmic protein that contains RGG motifs; high-copy suppressor of group II intron-splicing defects of a mutation in MRS2 and of a conditional mutation in POL1 (DNA polymerase alpha); possible role in mitochondrial mRNA splicing	gene	other	-0.613884	0.519365	1.2196
YLL010C	-13.8821	-15.9426	-15.7919	-16.229	-16.0086	-18.353	-13.9382	-14.4769	-14.9902	-13.2299	-13.8831	-16.207	-14.2654	-14.3382	-19.0958	-12.9217	-13.4368	-14.6825	-15.2055	-16.8635	-13.6804	-15.8998	-14.44	1.65798	3.18315	0.963678	2.4235	YLL010C	PSR1	Plasma membrane associated protein phosphatase; involved in the general stress response; required along with binding partner Whi2p for full activation of STRE-mediated gene expression	possibly through dephosphorylation of Msn2p; PSR1 has a paralog	PSR2	that arose from the whole genome duplication	gene	other	0.811221	1.39871	0.611813
YLR019W	-13.7566	-15.1038	-14.8914	-15.7006	-15.7305	-16.353	-13.6089	-14.0801	-14.1551	-13.0702	-13.4975	-15.597	-14.3997	-14.2595	-18.0178	-13.1528	-13.931	-14.8089	-14.584	-15.928	-13.9642	-15.559	-14.0549	1.34408	1.96378	0.369035	1.87312	YLR019W	PSR2	Plasma membrane phosphatase involved in the general stress response; required with Psr1p and Whi2p for full activation of STRE-mediated gene expression	possibly through dephosphorylation of Msn2p; PSR2 has a paralog	PSR1	that arose from the whole genome duplication	gene	other	0.260844	0.179342	0.0171702
YDR055W	-13.7897	-14.9896	-14.0948	-14.5895	-14.9208	-16.0311	-14.4276	-13.793	-13.8084	-12.989	-13.313	-14.032	-14.0473	-14.1226	-17.0178	-14.5745	-13.9912	-14.249	-14.2914	-15.1805	-14.2715	-15.0626	-13.4447	0.889092	0.90893	0.117901	1.7358	YDR055W	PST1	Cell wall protein that contains a putative GPI-attachment site; secreted by regenerating protoplasts; up-regulated by activation of the cell integrity pathway	as mediated by Rlm1p; upregulated by cell wall damage via disruption of FKS1; PST1 has a paralog	ECM33	that arose from the whole genome duplication	gene	other	0.123521	-0.875513	-0.233964
YDR032C	-14.3361	-14.538	-14.2574	-14.0652	-14.0847	-14.4995	-15.7455	-14.8117	-14.1279	-13.3605	-13.486	-13.1938	-13.5386	-13.2436	-15.8734	-13.573	-13.3788	-13.2444	-14.3771	-14.2165	-13.3988	-14.2186	-13.3468	-0.16066	0.817723	-0.002091	0.869694	YDR032C	PST2	Protein with similarity to a family of flavodoxin-like proteins; induced by oxidative stress in a Yap1p dependent manner; the authentic	non-tagged protein is detected in highly purified mitochondria in high-throughput studies; protein abundance increases in response to DNA replication stress; PST2 has a paralog	RFS1	that arose from the whole genome duplication	gene	other	-0.742583	-0.96672	-0.353956
YNL201C	-12.8643	-13.7064	-14.2604	-15.2015	-15.3343	-15.8817	-12.5484	-13.5763	-13.1651	-12.6137	-13.6808	-15.3257	-13.7813	-13.9135	-16.5378	-12.5606	-13.0581	-12.8149	-13.6104	-15.4725	-12.8112	-14.7442	-13.8734	1.86212	2.66128	0.728264	1.5991	YNL201C	PSY2	Subunit of protein phosphatase PP4 complex; Pph3p and Psy2p form the active complex	Psy4p may provide additional substrate specificity; regulates recovery from the DNA damage checkpoint	the gene conversion- and single-strand annealing-mediated pathways of meiotic double-strand break repair and efficient Non-Homologous End-Joining (NHEJ) pathway; Pph3p and Psy2p localize to foci on meiotic chromosomes; putative homolog of mammalian R3	gene	other	-0.0131776	0.876833	0.376399
YBL046W	-16.2566	-15.7202	-15.7153	-18.5371	-18.0649	-18.0051	-16.4118	-16.2631	-15.1352	-15.858	-15.9303	-16.4018	-16.4839	-16.2279	-18.5653	-16.1861	-16.4313	-16.2768	-15.8974	-18.2024	-16.2981	-17.0924	-16.0634	2.305	1.90428	1.11	2.13896	YBL046W	PSY4	Regulatory subunit of protein phosphatase PP4; presence of Psy4p in the PP4 complex (along with catalytic subunit Pph3p and Psy2p) is required for dephosphorylation of the histone variant H2AX	but not for dephosphorylation of Rad53p	during recovery from the DNA damage checkpoint; localization is cell-cycle dependent and regulated by Cdc28p phosphorylation; required for cisplatin resistance; homolog of mammalian R2	gene	other	0.526679	0.119839	0.758132
YAL043C	-13.2592	-15.3211	-15.7573	-14.1317	-14.9114	-17.4201	-13.3392	-13.9192	-14.679	-13.3726	-14.1352	-16.4915	-14.1536	-14.1475	-18.1783	-14.1771	-14.3418	-15.7557	-14.7792	-15.4877	-14.7582	-15.4931	-14.6664	0.708521	0.729537	-0.00539031	0.821321	YAL043C	PTA1	Subunit of holo-CPF; holo-CPF is a multiprotein complex and functional homolog of mammalian CPSF	required for the cleavage and polyadenylation of mRNA and snoRNA 3' ends; involved in pre-tRNA processing; binds to the phosphorylated CTD of RNAPII	gene	other	-0.790956	-1.05491	-0.357255
YDL006W	-14.8237	-14.7241	-15.0393	-15.8001	-15.5332	-15.3862	-14.2177	-15.1229	-14.0331	-13.6995	-14.2434	-14.2455	-15.5918	-15.4687	-16.651	-14.0052	-14.7016	-14.0924	-14.8624	-15.5732	-14.2664	-15.9038	-14.0628	0.710793	1.30674	-0.330681	1.51039	YDL006W	PTC1	Type 2C protein phosphatase (PP2C); dephosphorylates Hog1p	inactivating osmosensing MAPK cascade; involved in Fus3p activation during pheromone response; deletion affects precursor tRNA splicing	mitochondrial inheritance	and sporulation	gene	other	-0.101891	-0.477707	-0.682546
YER089C	-12.6177	-13.9588	-13.7919	-13.7495	-13.6189	-15.4549	-11.6454	-12.5363	-12.7338	-12.3337	-12.6983	-14.5195	-12.7259	-12.6518	-15.7112	-10.7234	-11.2174	-12.245	-13.4562	-14.2744	-11.3953	-13.6963	-13.1838	0.818249	2.87916	0.578113	1.09059	YER089C	PTC2	Type 2C protein phosphatase (PP2C); dephosphorylates Hog1p to limit maximal osmostress induced kinase activity; dephosphorylates Ire1p to downregulate the unfolded protein response; dephosphorylates Cdc28p; inactivates the DNA damage checkpoint; PTC2 has a paralog	PTC3	that arose from the whole genome duplication	gene	other	-0.521692	1.09472	0.226248
YBL056W	-12.2735	-12.8228	-12.6056	-13.4844	-13.4498	-14.1686	-12.2032	-12.7166	-12.0075	-11.8639	-12.4136	-12.9519	-12.6539	-12.6745	-14.531	-11.7667	-11.638	-11.9207	-12.5673	-13.7009	-11.7751	-13.2865	-12.4098	1.13363	1.92579	0.414428	1.29112	YBL056W	PTC3	Type 2C protein phosphatase (PP2C); dephosphorylates Hog1p (see also Ptc2p) to limit maximal kinase activity induced by osmotic stress; dephosphorylates T169 phosphorylated Cdc28p (see also Ptc2p); role in DNA damage checkpoint inactivation; PTC3 has a paralog	PTC2	that arose from the whole genome duplication	gene	other	-0.321158	0.141346	0.0625629
YBR125C	-14.8161	-14.9753	-14.8728	-16.0839	-15.8973	-16.0575	-14.627	-14.8834	-14.5066	-13.7033	-14.205	-14.8285	-14.8006	-14.7199	-16.1365	-13.4019	-13.8236	-13.6144	-14.8881	-16.0129	-13.6133	-15.219	-14.2456	1.12486	2.39963	0.793931	1.76732	YBR125C	PTC4	Cytoplasmic type 2C protein phosphatase (PP2C); identified as a high-copy number suppressor of cnb1 mpk1 synthetic lethality; overexpression decreases high-osmolarity induced Hog1p phosphorylation and kinase activity	gene	other	0.155042	0.615183	0.442066
YOR090C	-13.801	-14.5841	-14.6584	-15.3221	-15.4053	-16.0311	-13.2879	-14.1363	-13.8342	-13.6435	-13.9954	-14.7713	-14.3263	-14.5117	-17.0563	-12.7048	-13.056	-13.7203	-14.3478	-15.5861	-13.1604	-15.2981	-14.1367	1.23832	2.42577	0.288025	1.44939	YOR090C	PTC5	Mitochondrial type 2C protein phosphatase (PP2C); involved in regulation of pyruvate dehydrogenase activity by dephosphorylating the serine 133 of the Pda1p subunit; localizes to the intermembrane space and is imported via the presequence pathway and processed by the inner membrane protease (Imp1p-Imp2p); acts in concert with kinases Pkp1p and Pkp2p and phosphatase Ptc6p	gene	other	-0.162886	0.641327	-0.0638402
YCR079W	-15.2774	-15.7768	-15.6347	-16.257	-16.581	-16.6425	-14.987	-15.5027	-14.5519	-14.2506	-14.786	-14.976	-16.2301	-16.4358	-17.5653	-14.9934	-15.1109	-14.2105	-15.5629	-16.4935	-14.7716	-16.7437	-14.6709	0.930551	1.72191	-0.250252	1.82264	YCR079W	PTC6	Mitochondrial type 2C protein phosphatase (PP2C); has similarity to mammalian PP1Ks; involved in mitophagy; null mutant is sensitive to rapamycin and has decreased phosphorylation of the Pda1 subunit of pyruvate dehydrogenase	gene	other	0.210365	-0.0625345	-0.602117
YHR076W_exon	-14.8624	-14.9196	-14.8139	-15.9636	-15.7726	-16.2275	-14.7505	-14.6086	-13.9879	-14.2149	-14.5042	-14.032	-14.519	-14.7465	-15.8395	-14.1118	-13.9952	-13.5535	-14.8653	-15.9879	-13.8868	-15.035	-14.2504	1.12258	2.10104	0.952896	1.73752	YHR076W	PTC7	Type 2C serine/threonine protein phosphatase (PP2C); alternatively spliced to create two mRNA isoforms; protein from spliced form localizes to the mitochondria while the one from the unspliced form is localized to the nuclear envelope; activates coenzyme Q6 biosynthesis by dephosphorylation of demethoxy-Q6 hydroxylase Coq7p	gene	other	0.125247	0.316602	0.601031
YHR189W	-16.1765	-17.3453	-17.204	-17.885	-17.2309	-17.9055	-14.6134	-15.9062	-15.6435	-15.3605	-16.0908	-16.9695	-17.4839	-17.4798	-19.0958	-14.3002	-14.2367	-14.9624	-16.9086	-17.6738	-14.4998	-18.0198	-16.1403	0.765219	3.17406	-0.345988	1.53354	YHR189W	PTH1	One of two mitochondrially-localized peptidyl-tRNA hydrolases; dispensable for respiratory growth on rich medium	but required for respiratory growth on minimal medium; see also PTH2	gene	other	-0.0787379	1.38961	-0.697853
YBL057C	-14.4259	-14.6734	-14.7616	-14.7898	-14.5242	-14.4815	-14.8061	-14.688	-14.0262	-13.3249	-13.0673	-12.9727	-14.3899	-14.6019	-16.2885	-13.8588	-14.2446	-14.3124	-14.6203	-14.5985	-14.1386	-15.0934	-13.1217	-0.0217886	0.459929	-0.494904	1.47687	YBL057C	PTH2	One of two mitochondrially-localized peptidyl-tRNA hydrolases; negatively regulates the ubiquitin-proteasome pathway via interactions with ubiquitin-like ubiquitin-associated proteins; dispensable for cell growth; see also PTH1	gene	other	-0.135406	-1.32451	-0.846769
YGR156W	-15.2261	-16.4206	-17.3769	-17.148	-17.1511	-18.112	-15.328	-14.7956	-16.3758	-14.4473	-14.6658	-16.5101	-15.1509	-14.935	-18.6808	-15.0092	-15.1976	-16.989	-16.3412	-17.4704	-15.7319	-16.2556	-15.2077	1.12919	1.73843	1.21481	2.26265	YGR156W	PTI1	Essential component of CPF (cleavage and polyadenylation factor); involved in 3' end formation of snoRNA and mRNA; interacts directly with Pta1p; relocalizes to the cytosol in response to hypoxia; similar to mammalian Cleavage-Stimulation Factor CstF-64	gene	other	0.650375	-0.0460115	0.862947
YJR059W	-12.8161	-13.6059	-13.3477	-15.4948	-15.9543	-15.8124	-12.4596	-12.9433	-12.8604	-12.8902	-13.5836	-14.8402	-13.7372	-13.2853	-16.5109	-13.7128	-13.9056	-14.5953	-13.2565	-15.7538	-14.0712	-14.5111	-13.7714	2.49728	1.6826	1.24272	1.98247	YJR059W	PTK2	Serine/threonine protein kinase; involved in regulation of ion transport across plasma membrane; carboxyl terminus is essential for glucose-dependent Pma1p activation via phosphorylation of Pma1p-Ser899; enhances spermine uptake; PTK2 has a paralog	PTK1	that arose from the whole genome duplication	gene	other	0.370194	-0.101841	0.890851
YKL039W	-12.9122	-14.17	-13.8139	-14.7396	-15.1182	-15.5836	-13.7186	-14.0528	-13.455	-12.7215	-13.5125	-14.9825	-14.0244	-14.3792	-17.3115	-13.1705	-13.4098	-13.588	-13.632	-15.1471	-13.3894	-15.2384	-13.7388	1.51508	1.75772	-0.0912867	1.40829	YKL039W	PTM1	Protein of unknown function; copurifies with late Golgi vesicles containing the v-SNARE Tlg2p; PTM1 has a paralog	YHL017W	that arose from the whole genome duplication	gene	other	-0.203983	-0.026722	-0.443152
YDL230W	-15.801	-15.897	-15.6425	-16.8209	-16.7472	-17.353	-15.569	-15.8778	-14.8543	-14.5635	-15.1059	-15.7882	-16.0144	-15.6788	-18.2657	-15.7226	-15.9805	-15.6307	-15.7802	-16.9737	-15.7779	-16.653	-15.1525	1.19351	1.19575	0.320714	1.82116	YDL230W	PTP1	Phosphotyrosine-specific protein phosphatase; dephosphorylates a broad range of substrates in vivo	including Fpr3p; localized to the cytoplasm and the mitochondria; proposed to be a negative regulator of filamentation	gene	other	0.208884	-0.588689	-0.0311511
YER075C	-13.9723	-15.9518	-16.3638	-16.0714	-16.6977	-17.9055	-13.768	-14.8144	-15.3816	-14.0629	-14.9943	-17.1622	-14.7539	-14.9556	-18.2657	-14.227	-14.625	-16.1686	-15.4293	-16.8916	-15.0069	-15.9917	-15.4064	1.46224	1.8847	0.899842	1.48513	YER075C	PTP3	Phosphotyrosine-specific protein phosphatase; involved in the inactivation of mitogen-activated protein kinase (MAPK) during osmolarity sensing; dephosporylates Hog1p MAPK and regulates its localization; localized to the cytoplasm	gene	other	-0.127149	0.10026	0.547977
YKR093W	-12.6361	-14.2308	-13.7236	-13.1399	-14.1047	-15.4201	-12.6733	-13.2751	-13.4156	-13.2887	-13.9203	-15.8111	-14.2654	-14.3586	-17.8734	-12.7323	-13.5771	-13.6233	-13.5301	-14.2216	-13.3109	-15.4991	-14.34	0.691404	0.910641	-1.2776	-0.118494	YKR093W	PTR2	Integral membrane peptide transporter; mediates transport of di- and tri-peptides; conserved protein that contains 12 transmembrane domains; PTR2 expression is regulated by the N-end rule pathway via repression by Cup9p	gene	other	-1.73077	-0.873802	-1.62946
YNL016W	-12.0765	-12.7202	-12.6534	-12.2641	-12.3901	-13.9544	-11.8275	-11.6895	-11.6426	-12.2285	-12.0704	-14.022	-11.1567	-10.8289	-14.335	-11.1209	-11.0385	-12.5359	-12.4833	-12.8695	-11.5651	-12.1069	-12.7736	0.386176	1.30442	0.762625	0.0959001	YNL016W	PUB1	Poly (A)+ RNA-binding protein; abundant mRNP-component protein that binds mRNA and is required for stability of many mRNAs; component of glucose deprivation induced stress granules	involved in P-body-dependent granule assembly; protein abundance increases in response to DNA replication stress	gene	other	-1.51638	-0.480028	0.41076
YPR042C	-13.2336	-14.9753	-14.9984	-15.8001	-16.2368	-17.0575	-12.9382	-13.8976	-14.1352	-14.2258	-14.7422	-15.8821	-14.2834	-14.1284	-17.6219	-13.7621	-14.243	-14.8363	-14.4024	-16.3648	-14.2805	-15.3446	-14.95	1.96239	2.08437	1.02025	1.41483	YPR042C	PUF2	PUF family mRNA-binding protein; Pumilio homology domain confers RNA binding activity; preferentially binds mRNAs encoding membrane-associated proteins; binding site composed of two UAAU tetranucleotides	separated by a 3-nt linker; PUF2 has a paralog	JSN1	that arose from the whole genome duplication	gene	other	-0.197452	0.299927	0.668387
YLL013C	-12.6786	-14.2393	-14.1838	-15.0776	-15.8071	-16.6831	-12.7271	-13.3839	-13.7338	-13.5601	-14.2392	-15.6894	-13.792	-13.7897	-16.4844	-12.8437	-13.2965	-13.4883	-13.7006	-15.856	-13.2095	-14.6887	-14.4962	2.15542	2.64648	1.1673	1.35975	YLL013C	PUF3	Protein of the mitochondrial outer surface; links the Arp2/3 complex with the mitochore during anterograde mitochondrial movement; also binds to and promotes degradation of mRNAs for select nuclear-encoded mitochondrial proteins	gene	other	-0.252531	0.862037	0.815435
YGL014W	-12.3361	-13.8837	-14.0238	-14.7695	-15.1101	-16.2578	-12.116	-12.6562	-12.9747	-12.8751	-13.3954	-15.3093	-12.8411	-13.0469	-16.1997	-12.0818	-12.5882	-13.9587	-13.4145	-15.3791	-12.8762	-14.0292	-13.8599	1.96463	2.50292	1.3499	1.51923	YGL014W	PUF4	Member of the PUF protein family; PUF family is defined by the presence of Pumilio homology domains that confer RNA binding activity; preferentially binds mRNAs encoding nucleolar ribosomal RNA-processing factors	gene	other	-0.093051	0.718474	0.998039
YDR496C	-12.7842	-12.877	-13.6544	-14.7746	-14.6736	-14.555	-12.9368	-13.0113	-12.7144	-12.2894	-12.9489	-14.289	-12.1773	-12.0618	-14.917	-13.5715	-13.6639	-14.2768	-13.1052	-14.6677	-13.8374	-13.052	-13.1758	1.56255	0.830323	1.6157	1.49196	YDR496C	PUF6	Pumilio-homology domain protein; binds the 3' UTR of ASH1 mRNA and represses its translation	resulting in proper asymmetric localization of ASH1 mRNA; required at post-transcriptional step for efficient retrotransposition; absence results in decreased Ty1 Gag:GFP protein levels; co-sediments with the 60S ribosomal subunit and is required for its biogenesis	gene	other	-0.120318	-0.95412	1.26384
YLR414C	-14.0685	-14.5137	-14.5398	-15.0652	-15.3217	-15.603	-14.0589	-13.8991	-13.5919	-12.8412	-13.2037	-13.1976	-14.3673	-14.6019	-17.0563	-14.227	-13.9818	-14.1686	-14.374	-15.33	-14.1258	-15.3418	-13.0808	0.955939	1.20417	-0.0118784	2.24916	YLR414C	PUN1	Plasma membrane protein with a role in cell wall integrity; co-localizes with Sur7p in punctate membrane patches; null mutant displays decreased thermotolerance; transcription induced upon cell wall damage and metal ion stress	gene	other	0.636884	-0.58027	-0.363743
YOR157C	-13.2185	-13.6869	-13.4168	-14.3	-13.9726	-14.6935	-13.753	-13.368	-13.0856	-12.1966	-12.3018	-13.1098	-12.6568	-12.7315	-15.6658	-13.9227	-13.7248	-14.2768	-13.4407	-14.322	-13.9748	-13.6847	-12.5361	0.881316	0.347271	0.637309	1.78598	YOR157C	PUP1	Beta 2 subunit of the 20S proteasome; endopeptidase with trypsin-like activity that cleaves after basic residues; synthesized as a proprotein before being proteolytically processed for assembly into 20S particle; human homolog is subunit Z	gene	other	0.1737	-1.43717	0.285444
YGR253C	-13.2932	-12.9777	-12.5941	-14.3748	-14.0584	-13.8237	-13.3962	-13.1363	-12.202	-12.105	-12.109	-11.6638	-12.3467	-12.4183	-13.9943	-12.6359	-12.2241	-12.3214	-12.955	-14.0857	-12.3938	-12.9198	-11.9593	1.13068	1.69187	1.16589	2.12638	YGR253C	PUP2	Alpha 5 subunit of the 20S proteasome; involved in ubiquitin-dependent catabolism; human homolog is subunit zeta	gene	other	0.514098	-0.0925689	0.814023
YER094C	-12.9388	-13.2987	-12.8997	-13.1712	-13.1657	-13.574	-13.0046	-12.8568	-11.9807	-11.7244	-11.85	-11.7882	-12.307	-12.5333	-14.2434	-12.0448	-11.8221	-11.6794	-13.0457	-13.3036	-11.8488	-13.0279	-11.7875	0.257905	1.45486	0.275755	1.51612	YER094C	PUP3	Beta 3 subunit of the 20S proteasome; involved in ubiquitin-dependent catabolism; human homolog is subunit C10	gene	other	-0.0961611	-0.329584	-0.0761096
YPL212C	-13.5311	-13.7441	-14.0975	-15.5807	-14.8561	-15.768	-14.0255	-14.009	-13.6825	-13.0988	-13.7016	-14.7162	-13.1209	-12.9129	-16.0563	-13.5599	-13.8059	-14.1773	-13.7909	-15.4016	-13.8477	-14.03	-13.8388	1.61067	1.5539	1.37155	1.56274	YPL212C	PUS1	tRNA:pseudouridine synthase; introduces pseudouridines at positions 26-28	34-36	65	and 67 of tRNA; also acts on U2 snRNA; also pseudouridylates some mRNAs	and pseudouridylation level varies with growth phase; nuclear protein that appears to be involved in tRNA export; PUS1 has a paralog	PUS2	that arose from the whole genome duplication	gene	other	-0.0495343	-0.230544	1.01969
YGL063W	-15.3091	-16.3091	-15.9684	-16.0965	-16.1567	-16.5645	-14.6827	-15.2853	-15.2007	-14.3103	-14.694	-14.7713	-16.5404	-16.7851	-18.5653	-13.0772	-13.5454	-13.9948	-15.8622	-16.2726	-13.5391	-17.2969	-14.5919	0.410347	2.73344	-1.02438	1.6807	YGL063W	PUS2	Mitochondrial tRNA:pseudouridine synthase; acts at positions 27 and 28	but not at position 72; efficiently and rapidly targeted to mitochondria	specifically dedicated to mitochondrial tRNA modification; mutation also affects pseudouridylation of some nuclear-encoded mRNAs; PUS2 has a paralog	PUS1	that arose from the whole genome duplication	gene	other	0.0684226	0.948998	-1.37625
YNL292W	-14.8861	-14.897	-15.0445	-16.059	-15.4558	-16.603	-14.6134	-14.9709	-14.4413	-14.8751	-15.0321	-16.3846	-14.3263	-14.3016	-17.4078	-14.4189	-14.5983	-15.4299	-14.9425	-16.0393	-14.8157	-15.3452	-15.4306	1.09672	1.22354	0.694034	0.608669	YNL292W	PUS4	Pseudouridine synthase; catalyzes only the formation of pseudouridine-55 (Psi55)	a highly conserved tRNA modification	in mitochondrial and cytoplasmic tRNAs; also responsible for pseudouracil modification of some mRNAs; PUS4 overexpression leads to translational derepression of GCN4 (Gcd- phenotype)	gene	other	-1.00361	-0.560898	0.342169
YGR169C	-15.786	-15.8101	-16.147	-17.9752	-17.2077	-17.5645	-14.4718	-15.723	-15.1956	-14.5844	-15.2657	-15.529	-16.2185	-16.2659	-17.5653	-13.557	-14.21	-13.9814	-15.9144	-17.5825	-13.9161	-16.6832	-15.1264	1.66808	3.66634	0.899218	2.45609	YGR169C	PUS6	tRNA:pseudouridine synthase; catalyzes the conversion of uridine to pseudouridine at position 31 in cytoplasmic and mitochondrial tRNAs; mutation of Asp168 to Ala abolishes enzyme activity; not essential for viability	gene	other	0.843809	1.8819	0.547353
YOR243C	-12.8294	-13.1727	-13.596	-14.3258	-14.0807	-14.4287	-12.1377	-12.6886	-12.2492	-12.5985	-12.9511	-13.592	-12.8646	-12.8217	-14.9896	-11.7096	-11.8573	-12.1069	-13.1994	-14.2784	-11.8913	-13.5587	-13.0472	1.07904	2.38712	0.719748	1.23117	YOR243C	PUS7	Pseudouridine synthase; catalyzes pseudouridylation at positions 35 and 56 in U2 snRNA	position 50 in 5S rRNA	position 13 in cytoplasmic tRNAs	and position 35 in pre-tRNA(Tyr); also pseudouridylates some mRNAs; relocates from nucleus to cytoplasm during heat shock and differentially modifies some mRNAs during heat shock; conserved in archaea	vertebrates	and some bacteria	gene	other	-0.38111	0.602678	0.367883
YDL036C	-14.6994	-14.5662	-15.1867	-16.885	-16.2019	-16.4549	-15.0527	-15.0512	-14.6611	-14.2478	-14.4187	-14.3298	-14.5225	-14.6305	-15.2771	-14.0782	-13.8671	-13.7508	-14.8174	-16.5139	-13.8987	-14.81	-14.3321	1.6965	2.61523	1.70389	2.18183	YDL036C	PUS9	Mitochondrial tRNA:pseudouridine synthase; catalyzes the formation of pseudouridine at position 32 in mitochondrial tRNAs; contains an N-terminal mitochondrial targeting sequence; PUS9 has a paralog	RIB2	that arose from the whole genome duplication	gene	other	0.569552	0.830792	1.35203
YHR037W	-14.0196	-14.4933	-14.3222	-14.8314	-15.1539	-15.8582	-14.1475	-14.306	-13.7583	-13.9165	-14.5968	-15.2223	-13.6965	-13.5979	-16.9803	-14.5226	-14.6085	-15.0679	-14.2783	-15.2812	-14.733	-14.7582	-14.5785	1.00281	0.548137	0.522927	0.702613	YHR037W	PUT2	Delta-1-pyrroline-5-carboxylate dehydrogenase; nuclear-encoded mitochondrial protein involved in utilization of proline as sole nitrogen source; deficiency of human homolog ALDH4A1 causes type II hyperprolinemia (HPII)	an autosomal recessive inborn error of metabolism; human homolog ALDH4A1 can complement yeast null mutant	gene	other	-0.909664	-1.23631	0.171062
YKL015W	-13.3608	-13.8529	-13.9294	-15.352	-15.8927	-16.527	-12.8413	-13.3444	-12.9604	-12.9728	-13.8649	-14.9004	-13.9152	-14.1879	-16.6219	-12.4842	-12.8464	-13.3625	-13.7144	-15.9239	-12.8977	-14.9083	-13.9127	2.20952	3.02619	1.01557	2.01122	YKL015W	PUT3	Transcriptional activator; binds specific gene recruitment sequences and is required for DNA zip code-mediated targeting of genes to nuclear periphery; regulates proline utilization genes	constitutively binds PUT1 and PUT2 promoters as a dimer	undergoes conformational change to form active state; binds other promoters only under activating conditions; differentially phosphorylated in presence of different nitrogen sources; has a Zn(2)-Cys(6) binuclear cluster domain	gene	other	0.398943	1.24175	0.663709
YLR196W	-12.717	-12.5932	-12.9696	-15.0652	-14.2077	-14.555	-12.1796	-12.5017	-11.6545	-12.5618	-12.8161	-13.9158	-12.3318	-12.2938	-15.0084	-12.5326	-12.7988	-12.8038	-12.7599	-14.6093	-12.7117	-13.2113	-13.0979	1.84936	1.89756	1.39799	1.51142	YLR196W	PWP1	Protein with WD-40 repeats involved in rRNA processing; associates with trans-acting ribosome biogenesis factors; similar to beta-transducin superfamily	gene	other	-0.100853	0.113117	1.04613
YCR057C	-12.2748	-12.6562	-13.3834	-13.6417	-13.3979	-14.3367	-12.2807	-12.8813	-12.7236	-12.1349	-12.7935	-14.177	-12.1878	-12.1244	-14.4392	-12.6222	-12.9037	-13.0558	-12.7715	-13.7921	-12.8605	-12.9171	-13.0351	1.02059	0.931531	0.874937	0.756929	YCR057C	PWP2	Conserved 90S pre-ribosomal component; essential for proper endonucleolytic cleavage of the 35 S rRNA precursor at A0	A1	and A2 sites; contains eight WD-repeats; PWP2 deletion leads to defects in cell cycle and bud morphogenesis	gene	other	-0.855349	-0.852912	0.523072
YKR090W	-14.3306	-14.6133	-14.6664	-16.5718	-15.9787	-16.527	-14.5778	-14.4984	-14.1012	-14.2534	-14.6327	-15.6579	-14.4428	-14.1067	-16.6219	-14.8659	-14.7528	-15.0438	-14.5368	-16.3592	-14.8875	-15.0571	-14.848	1.82243	1.47168	1.30205	1.51116	YKR090W	PXL1	Protein that localizes to sites of polarized growth; required for selection and/or maintenance of polarized growth sites	may modulate signaling by the GTPases Cdc42p and Rho1p; contains LIM domains and has similarity to metazoan paxillin; relocalizes from bud neck to cytoplasm upon DNA replication stress	gene	other	-0.101113	-0.31276	0.950185
YEL020C	-14.9681	-15.897	-15.5658	-16.4537	-16.6977	-16.6831	-13.1136	-14.637	-13.7413	-14.4633	-15.0563	-14.8402	-15.5477	-15.7488	-18.0178	-12.7916	-13.0567	-12.9234	-15.477	-16.6115	-12.9239	-16.4381	-14.7866	1.13455	3.68759	0.173426	1.82491	YEL020C	PXP1	Peroxisomal matrix protein; well-conserved in fungi; contains tripartite homology domain of thiamine pyrophosphate (TPP) enzymes; targeted to peroxisomes by Pex5p; contains low sequence identity with Pdc1p; mRNA identified as translated by ribosome profiling data	gene	other	0.212629	1.90315	-0.178439
YGR280C	-16.1961	-14.2564	-14.8728	-17.4058	-16.3217	-15.9055	-15.8801	-15.7797	-14.0726	-15.223	-14.9016	-13.9314	-15.4769	-15.0797	-17.1365	-14.5862	-14.4887	-14.2038	-15.1085	-16.5444	-14.4262	-15.8977	-14.6853	1.43591	2.11814	0.646666	1.85902	YGR280C	PXR1	Essential protein involved in rRNA and snoRNA maturation; competes with TLC1 RNA for binding to Est2p	suggesting a role in negative regulation of telomerase; human homolog inhibits telomerase; contains a G-patch RNA interacting domain	gene	other	0.246744	0.333695	0.294801
YGL062W	-11.9163	-12.9518	-12.9127	-13.3184	-13.2696	-14.6425	-11.8586	-12.5536	-12.3272	-12.9	-13.6228	-14.5674	-13.1008	-12.901	-15.8063	-12.4	-12.6528	-13.1258	-12.5936	-13.7435	-12.7262	-13.9361	-13.6967	1.14988	1.01731	-0.192566	0.0467456	YGL062W	PYC1	Pyruvate carboxylase isoform; cytoplasmic enzyme that converts pyruvate to oxaloacetate; differentially regulated than isoform Pyc2p; mutations in the human homolog are associated with lactic acidosis; PYC1 has a paralog	PYC2	that arose from the whole genome duplication	gene	Amino acid biosynthesis coding	-1.56553	-0.767129	-0.544431
YBR218C	-11.2066	-11.7411	-11.4617	-11.9386	-12.2617	-13.1189	-11.2652	-11.5404	-10.9193	-12.2061	-12.5657	-12.8958	-11.6471	-11.3629	-13.2545	-11.7004	-11.9667	-11.4063	-11.4698	-12.4397	-11.6911	-12.0882	-12.5558	0.969917	0.74862	0.351586	-0.11611	YBR218C	PYC2	Pyruvate carboxylase isoform; cytoplasmic enzyme that converts pyruvate to oxaloacetate; differentially regulated than isoform Pyc1p; mutations in the human homolog are associated with lactic acidosis; PYC2 has a paralog	PYC1	that arose from the whole genome duplication	gene	Amino acid biosynthesis coding	-1.72839	-1.03582	-0.000279386
YOR347C	-14.6111	-15.6734	-14.9151	-15.5985	-16.4661	-16.527	-14.9241	-15.0801	-14.6718	-15.2506	-15.5515	-15.3257	-15.6607	-15.2755	-17.4078	-15.5981	-15.6973	-15.4883	-15.0665	-16.1972	-15.5946	-16.1147	-15.3759	1.13068	0.602623	0.082518	0.821278	YOR347C	PYK2	Pyruvate kinase; appears to be modulated by phosphorylation; transcription repressed by glucose	and Pyk2p may be active under low glycolytic flux; PYK2 has a paralog	CDC19	that arose from the whole genome duplication	gene	Amino acid biosynthesis coding	-0.791	-1.18182	-0.269347
YPR186C	-15.6177	-15.6059	-15.9103	-17.4058	-16.9543	-17.0575	-15.2075	-16.0386	-15.106	-14.7796	-15.2159	-16.177	-15.7665	-15.8557	-18.5653	-13.7857	-14.5641	-14.9143	-15.7113	-17.1392	-14.4214	-16.7291	-15.3908	1.4279	2.71787	0.410078	1.74841	YPR186C	PZF1	Transcription factor IIIA (TFIIIA); essential DNA binding protein required for transcription of 5S rRNA by RNA polymerase III; not involved in transcription of other RNAP III genes; nine conserved zinc fingers; may also bind 5S rRNA	gene	other	0.136133	0.933423	0.0582131
YHR001W-A_exon	-16.8624	-16.5415	-15.4509	-16.6256	-18.0035	-16.5645	-17.6134	-16.8891	-15.37	-15.6092	-14.8125	-14.5337	-15.6144	-15.8948	-19.6808	-16.517	-16.5057	-17.0358	-16.2849	-17.0646	-16.6862	-17.0633	-14.9851	0.77965	0.378372	0.00120611	2.07942	YHR001W-A	QCR10	Subunit of the ubiqunol-cytochrome c oxidoreductase complex; this complex comprises part of the mitochondrial respiratory chain; members include Cobp	Rip1p	Cyt1p	Cor1p	Qcr2p	Qcr6p	Qcr7p	Qcr8p	Qcr9p	and Qcr10p and comprises part of the mitochondrial respiratory chain	gene	other	0.467146	-1.40607	-0.350659
YPR191W	-13.7602	-14.5662	-13.781	-14.795	-15.4354	-15.2125	-13.9019	-13.9515	-13.0904	-13.4267	-13.0734	-14.0695	-13.4328	-13.2248	-16.1365	-13.7857	-14.3815	-14.6458	-14.0358	-15.1476	-14.271	-14.2647	-13.5232	1.11181	0.876649	0.882941	1.62441	YPR191W	QCR2	Subunit 2 of ubiquinol cytochrome-c reductase (Complex III); Complex III is a component of the mitochondrial inner membrane electron transport chain; phosphorylated; transcription is regulated by Hap1p	Hap2p/Hap3p	and heme	gene	other	0.0121376	-0.907794	0.531076
YFR033C	-13.7457	-14.4697	-14.1896	-17.5718	-16.8425	-17.8124	-12.132	-13.4307	-12.8644	-12.974	-12.8058	-14.2691	-13.4926	-13.6597	-17.5109	-12.1018	-12.1547	-13.4416	-14.135	-17.4089	-12.566	-14.8877	-13.3496	3.27394	4.8429	2.52123	4.05933	YFR033C	QCR6	Subunit 6 of the ubiquinol cytochrome-c reductase complex; the complex	also known as the cytochrome bc(1) complex or Complex III	is a component of the mitochondrial inner membrane electron transport chain; highly acidic protein; required for maturation of cytochrome c1; may be loosely associated with the complex since it is easily released into the intermembrane space	gene	other	2.44705	3.05846	2.16936
YDR529C	-14.2362	-13.9872	-13.0187	-16.0225	-15.9543	-15.4549	-14.0712	-13.4484	-12.5372	-12.6722	-12.0725	-11.8097	-13.0473	-13.2093	-15.2323	-12.9348	-12.7768	-12.851	-13.7473	-15.8106	-12.8542	-13.8296	-12.1848	2.06321	2.95634	1.98091	3.62578	YDR529C	QCR7	Subunit 7 of ubiquinol cytochrome-c reductase (Complex III); Complex III is a component of the mitochondrial inner membrane electron transport chain; oriented facing the mitochondrial matrix; N-terminus appears to play a role in complex assembly	gene	other	2.0135	1.1719	1.62904
YJL166W	-15.1191	-14.5035	-13.8296	-14.6486	-15.4592	-13.555	-15.4355	-14.9353	-13.1841	-13.1394	-12.9393	-11.5101	-14.3641	-14.425	-15.8564	-15.1333	-15.2288	-14.2082	-14.484	-14.5543	-14.8568	-14.8818	-12.5296	0.0702447	-0.302464	-0.327547	2.02468	YJL166W	QCR8	Subunit 8 of ubiquinol cytochrome-c reductase (Complex III); Complex III is a component of the mitochondrial inner membrane electron transport chain; oriented facing the intermembrane space; expression is regulated by Abf1p and Cpf1p	gene	other	0.412407	-2.08691	-0.679412
YGR183C_exon	-18.2985	-19.228	-17.1809	-18.122	-19.4186	-18.112	-17.891	-18.2339	-17.2425	-16.3726	-16.79	-16.529	-19.377	-19.1255	-19.9438	-16.3672	-17.0236	-17.2038	-18.2358	-18.5509	-16.8649	-19.4821	-16.5639	0.315075	1.68601	-0.931215	1.98701	YGR183C	QCR9	Subunit 9 of ubiquinol cytochrome-c reductase (Complex III); Complex III is a component of the mitochondrial inner membrane electron transport chain; required for electron transfer at the ubiquinol oxidase site of the complex	gene	other	0.374737	-0.0984355	-1.28308
YGR183C_intron	-18.3859	-19.643	-17.3253	-18.4058	-19.6499	-18.353	-18.2349	-18.3542	-17.5751	-16.7439	-17.1783	-17.022	-19.8624	-19.2723	-21.2657	-16.9171	-17.7104	-17.7887	-18.4514	-18.8029	-17.4721	-20.1335	-16.9814	0.351487	1.33084	-1.33057	1.82153	YGR183C	QCR9_i	Subunit 9 of ubiquinol cytochrome-c reductase (Complex III); Complex III is a component of the mitochondrial inner membrane electron transport chain; required for electron transfer at the ubiquinol oxidase site of the complex	intron	NMD substrates	0.209257	-0.453606	-1.68244
YIL120W	-16.4552	-17.2738	-16.8007	-16.9752	-17.2077	-17.8124	-16.0899	-16.6683	-16.1803	-14.0266	-14.7035	-14.876	-16.4701	-17.0136	-18.6808	-13.7942	-13.4943	-14.0398	-16.8432	-17.3318	-13.7761	-17.3881	-14.5354	0.488556	3.55567	-0.0563751	2.79639	YIL120W	QDR1	Multidrug transporter of the major facilitator superfamily; member of the 12-spanner drug:H(+) antiporter DHA1 family; involved in spore wall assembly; sequence similarity to DTR1 and QDR3	and the triple mutant dtr1 qdr1 qdr3 exhibits reduced dityrosine fluorescence relative to the single mutants; required for resistance to quinidine	ketoconazole	fluconazole	and barban; QDR1 has a paralog	AQR1	that arose from the whole genome duplication	gene	other	1.18411	1.77123	-0.40824
YIL121W	-13.3525	-14.3091	-13.8228	-13.7721	-14.3155	-14.725	-12.7382	-13.1765	-12.9835	-12.9545	-13.1776	-13.6736	-14.6069	-14.3932	-16.4844	-13.5541	-14.0498	-13.2525	-13.8281	-14.2708	-13.6188	-15.1615	-13.2686	0.442683	0.652063	-0.890648	1.00225	YIL121W	QDR2	Plasma membrane transporter of the major facilitator superfamily; member of the 12-spanner drug:H(+) antiporter DHA1 family; exports copper; has broad substrate specificity and can transport many mono- and divalent cations; transports a variety of drugs and is required for resistance to quinidine	barban	cisplatin	and bleomycin; contributes to potassium homeostasis; expression is regulated by copper	gene	other	-0.610027	-1.13238	-1.24251
YBR043C	-14.4259	-15.7044	-15.8544	-15.6626	-15.8159	-16.8582	-13.033	-14.193	-14.2007	-13.3696	-13.9769	-14.6271	-15.5404	-15.8605	-18.0958	-11.5404	-12.3371	-12.5592	-15.3283	-16.1123	-12.1456	-16.4989	-13.9912	0.783991	3.96669	-0.386676	2.12106	YBR043C	QDR3	Multidrug transporter of the major facilitator superfamily; member of the 12-spanner drug:H(+) antiporter DHA1 family; has a role in polyamine homeostasis; involved in spore wall asembly; sequence similarity to DTR1 and QDR1	and the triple mutant dtr1 qdr1 qdr3 exhibits reduced dityrosine fluorescence relative to the single mutants; expression is upregulated under polyamine stress; required for resistance to quinidine	barban	cisplatin	and bleomycin	gene	other	0.508779	2.18224	-0.738541
YHR074W	-12.839	-13.4417	-13.5343	-13.2342	-13.5108	-14.3448	-13.0681	-13.3611	-12.7385	-13.1933	-13.6455	-14.0626	-13.1689	-13.0109	-15.1783	-13.4536	-13.5366	-13.0649	-13.2717	-13.6966	-13.3517	-13.786	-13.6338	0.424902	0.344919	-0.0894293	0.0627836	YHR074W	QNS1	Glutamine-dependent NAD(+) synthetase; essential for the formation of NAD(+) from nicotinic acid adenine dinucleotide	gene	other	-1.54949	-1.43952	-0.441294
YDL103C	-14.3747	-14.8704	-14.6544	-14.6815	-14.7451	-16.527	-14.9075	-14.5947	-14.0354	-14.1381	-14.444	-14.7162	-13.7601	-13.4994	-15.8395	-15.2178	-15.1402	-15.3196	-14.6332	-15.3179	-15.2259	-14.3663	-14.4328	0.684693	0.0920035	0.951519	0.885103	YDL103C	QRI1	UDP-N-acetylglucosamine pyrophosphorylase; catalyzes the formation of UDP-N-acetylglucosamine (UDP-GlcNAc)	which is important in cell wall biosynthesis	protein N-glycosylation	and GPI anchor biosynthesis; protein abundance increases in response to DNA replication stress	gene	other	-0.727174	-1.69244	0.599654
YLR204W	-15.7135	-16.2855	-15.9984	-16.4058	-16.0754	-17.4201	-16.1939	-15.5335	-15.0492	-13.5344	-13.664	-14.8942	-15.129	-15.2983	-17.8734	-16.7755	-16.7192	-16.7363	-15.9991	-16.6338	-16.7437	-16.1003	-14.0309	0.634688	-0.109883	0.533535	2.60292	YLR204W	QRI5	Mitochondrial inner membrane protein; required for accumulation of spliced COX1 mRNA; may have an additional role in translation of COX1 mRNA	gene	other	0.990644	-1.89433	0.18167
YPL022W	-13.089	-13.6946	-13.9342	-15.3369	-15.7984	-15.5645	-12.2772	-13.6133	-12.9058	-12.9786	-14.071	-14.7108	-14.8312	-14.6831	-16.651	-12.0127	-12.6666	-12.1932	-13.5726	-15.5666	-12.2908	-15.3884	-13.9201	1.994	3.2758	0.178199	1.64651	YPL022W	RAD1	Single-stranded DNA endonuclease (with Rad10p); cleaves single-stranded DNA during nucleotide excision repair and double-strand break repair; subunit of Nucleotide Excision Repair Factor 1 (NEF1); homolog of human XPF protein	gene	other	0.0342342	1.49136	-0.173666
YBR114W	-14.3859	-14.6318	-14.7919	-17.4058	-16.5296	-17.4905	-13.6709	-14.4473	-14.1427	-13.8708	-14.8479	-15.3174	-14.9651	-14.8012	-16.8395	-13.31	-13.7551	-13.5851	-14.6032	-17.142	-13.55	-15.5353	-14.6787	2.53878	3.59194	1.6067	2.46326	YBR114W	RAD16	Nucleotide excision repair (NER) protein; binds damaged DNA during NER; binds DNA in an ATP-dependent manner (with Rad7p) during NER; required for NER of non-transcribed chromatin; subunit of Nucleotide Excision Repair Factor 4 (NEF4) and the Elongin-Cullin-Socs (ECS) ligase complex	gene	other	0.850986	1.8075	1.25483
YOR368W	-16.2985	-16.4078	-16.5884	-17.3147	-17.5153	-17.112	-16.2915	-16.2853	-15.3816	-15.0195	-15.4877	-16.0764	-16.0244	-16.0853	-18.3589	-15.3826	-15.3367	-15.7821	-16.4315	-17.314	-15.5004	-16.8229	-15.5279	0.882433	1.81355	0.491104	1.78611	YOR368W	RAD17	Checkpoint protein; involved in the activation of the DNA damage and meiotic pachytene checkpoints; with Mec3p and Ddc1p	forms a clamp that is loaded onto partial duplex DNA; homolog of human and S. pombe Rad1 and U. maydis Rec1 proteins	gene	other	0.173833	0.0291067	0.139239
YCR066W	-15.8313	-16.3211	-16.4168	-18.47	-18.3406	-18.353	-15.9812	-15.989	-16.3758	-14.5361	-15.2186	-16.6684	-15.8268	-15.696	-18.9438	-15.0291	-15.3131	-16.6248	-16.1897	-18.3878	-15.6557	-16.8222	-15.4744	2.19812	2.73218	1.56566	2.91349	YCR066W	RAD18	E3 ubiquitin ligase; forms heterodimer with Rad6p to monoubiquitinate PCNA-K164; heterodimer binds single-stranded DNA and has single-stranded DNA dependent ATPase activity; required for postreplication repair; SUMO-targeted ubiquitin ligase (STUbl) that contains a SUMO-interacting motif (SIM) which stimulates its ubiquitin ligase activity towards the sumoylated form of PCNA	gene	other	1.30121	0.947741	1.2138
YGR258C	-14.1475	-14.3453	-14.6744	-18.0225	-18.2427	-17.2889	-13.7907	-15.0167	-14.04	-14.6638	-15.4392	-16.0354	-15.3578	-15.6703	-17.5109	-14.4974	-15.0236	-14.5213	-14.3891	-17.8514	-14.6807	-16.1796	-15.3795	3.46228	3.17063	1.67173	2.4719	YGR258C	RAD2	Single-stranded DNA endonuclease; cleaves single-stranded DNA during nucleotide excision repair to excise damaged DNA; subunit of Nucleotide Excision Repair Factor 3 (NEF3); homolog of human XPG protein	gene	other	0.859622	1.38618	1.31987
YEL037C	-12.7584	-13.7341	-13.4947	-14.6256	-14.0365	-15.6627	-12.8334	-13.1922	-12.5462	-12.077	-12.5331	-13.6947	-12.2455	-12.2861	-15.8395	-12.5715	-12.3995	-13.0649	-13.3291	-14.7749	-12.6786	-13.457	-12.7683	1.44586	2.09628	1.31792	2.00664	YEL037C	RAD23	Protein with ubiquitin-like N terminus; subunit of Nuclear Excision Repair Factor 2 (NEF2) with Rad4p that binds damaged DNA; enhances protein deglycosylation activity of Png1p; also involved	with Rad4p	in ubiquitylated protein turnover; Rad4p-Rad23p heterodimer binds to promoters of DNA damage response genes to repress their transcription in the absence of DNA damage	gene	other	0.394359	0.31184	0.966052
YJR035W	-14.8941	-15.0185	-15.4787	-18.3444	-18.1074	-17.725	-14.3467	-15.2779	-14.708	-15.0925	-15.7266	-15.9825	-15.9364	-15.5759	-17.4078	-14.6011	-14.9673	-14.8677	-15.1304	-18.0589	-14.812	-16.3067	-15.6005	2.92848	3.2469	1.75226	2.45841	YJR035W	RAD26	Protein involved in transcription-coupled nucleotide excision repair; repairs UV-induced DNA lesions; recruitment to DNA lesions is dependent on an elongating RNA polymerase II; homolog of human CSB protein	gene	other	0.846133	1.46246	1.40039
YKL113C	-14.2011	-14.2251	-14.5509	-16.6075	-16.432	-16.603	-13.4883	-13.8919	-13.33	-13.9231	-14.3439	-14.7545	-14.0889	-14.143	-15.9803	-13.6984	-14.0304	-14.1258	-14.3257	-16.5475	-13.9515	-14.7374	-14.3405	2.22178	2.59595	1.81005	2.20697	YKL113C	RAD27	5' to 3' exonuclease	5' flap endonuclease; required for Okazaki fragment processing and maturation	for long-patch base-excision repair and large loop repair (LLR)	ribonucleotide excision repair; member of the S. pombe RAD2/FEN1 family; relocalizes to the cytosol in response to hypoxia	gene	other	0.59469	0.811506	1.45818
YER171W	-13.8702	-14.3638	-14.859	-15.4456	-15.2487	-16.4549	-13.8937	-14.5558	-14.2559	-13.5618	-14.1783	-15.0558	-14.4564	-14.491	-17.7422	-13.6482	-14.2303	-14.6337	-14.3643	-15.7164	-14.1707	-15.5632	-14.2653	1.35203	1.54563	0.153192	1.45109	YER171W	RAD3	5' to 3' DNA helicase; involved in nucleotide excision repair and transcription; subunit of RNA polII initiation factor TFIIH and of Nucleotide Excision Repair Factor 3 (NEF3); homolog of human XPD protein; mutant has aneuploidy tolerance; protein abundance increases in response to DNA replication stress	gene	other	-0.16119	-0.238817	-0.198673
YDR419W	-15.3636	-15.4798	-16.0289	-16.4865	-16.5736	-17.112	-14.7018	-15.1329	-14.7338	-14.5739	-15.1836	-15.7325	-15.7086	-15.6788	-17.9438	-13.4918	-13.7093	-13.9948	-15.6241	-16.724	-13.732	-16.4437	-15.1633	1.0999	2.99201	0.280268	1.56066	YDR419W	RAD30	DNA polymerase eta; involved in translesion synthesis during post-replication repair; catalyzes the synthesis of DNA opposite cyclobutane pyrimidine dimers and other lesions; involved in formation of post-replicative damage-induced genome-wide cohesion; may also have a role in protection against mitochondrial mutagenesis; mutations in human pol eta are responsible for XPV	gene	other	-0.0516172	1.20757	-0.0715973
YML011C	-16.4552	-16.8881	-16.3638	-17.2855	-16.8606	-17.2889	-16.3808	-16.3232	-15.8302	-14.4251	-14.5986	-14.8821	-16.1731	-16.2788	-18.3589	-14.7993	-14.6501	-15.5436	-16.569	-17.145	-14.9977	-16.9369	-14.6353	0.575955	2.14731	0.208092	2.50974	YML011C	RAD33	Protein involved in nucleotide excision repair; green fluorescent protein (GFP)-fusion protein localizes to the nucleus	gene	other	0.897464	0.362871	-0.143773
YDR314C	-14.7566	-15.1727	-15.8184	-17.6815	-18.473	-18.353	-13.4924	-14.8582	-14.8462	-15.7052	-15.7073	-17.3174	-16.2418	-16.1024	-18.9438	-13.3698	-13.7791	-14.513	-15.2492	-18.1692	-13.8873	-17.096	-16.2433	2.91995	4.28188	1.07316	1.92585	YDR314C	RAD34	Protein involved in nucleotide excision repair (NER); homologous to RAD4	gene	other	0.31357	2.49744	0.721296
YER162C	-16.1191	-15.6657	-15.5884	-19.229	-18.473	-17.9055	-15.9812	-16.1773	-15.2856	-16.2674	-16.5243	-17.049	-16.8093	-16.4431	-19.2657	-16.1247	-16.2288	-16.076	-15.7911	-18.5358	-16.1431	-17.506	-16.6136	2.74476	2.39269	1.02982	1.92229	YER162C	RAD4	Protein that recognizes and binds damaged DNA (with Rad23p) during NER; subunit of Nuclear Excision Repair Factor 2 (NEF2); also involved	with Rad23p	in turnover of ubiquitylated proteins; Rad4p-Rad23p heterodimer binds to promoters of DNA damage response genes to repress their transcription in the absence of DNA damage; NER stands for nucleotide excision repair	gene	other	0.310011	0.608247	0.677952
YLR032W	-14.7277	-14.5986	-14.7488	-17.0225	-17.0035	-17.353	-14.8479	-15.2853	-14.7986	-15.1177	-15.3203	-15.597	-15.3899	-15.1372	-17.2213	-15.2738	-15.5562	-15.2629	-14.6917	-17.1263	-15.3643	-15.9161	-15.345	2.43462	1.76205	1.21021	1.78137	YLR032W	RAD5	DNA helicase/Ubiquitin ligase; involved in error-free DNA damage tolerance (DDT)	replication fork regression during postreplication repair by template switching	error-prone translesion synthesis; promotes synthesis of free and PCNA-bound polyubiquitin chains by Ubc13p-Mms2p; forms nuclear foci upon DNA replication stress; associates with native telomeres	cooperates with homologous recombination in senescent cells; human homolog HLTF can complement yeast null mutant	gene	other	0.169089	-0.0223885	0.858347
YNL250W	-14.3038	-14.6355	-15.1809	-18.1745	-17.7811	-18.0051	-13.9075	-15.1329	-14.5785	-14.9011	-15.9038	-16.607	-15.3451	-15.4576	-18.1783	-14.6101	-14.8248	-14.9587	-14.7067	-17.9869	-14.7978	-16.327	-15.8039	3.28016	3.18906	1.65991	2.18296	YNL250W	RAD50	Subunit of MRX complex with Mre11p and Xrs2p; complex is involved in processing double-strand DNA breaks in vegetative cells	initiation of meiotic DSBs	telomere maintenance	and nonhomologous end joining; forms nuclear foci upon DNA replication stress	gene	other	0.570682	1.40462	1.30804
YER095W	-14.8468	-15.2056	-15.0393	-15.5031	-15.3186	-16.1977	-15.0285	-15.1162	-14.513	-14.3397	-14.7679	-15.2612	-15.1182	-14.7736	-16.9082	-15.1594	-15.4755	-15.2862	-15.0306	-15.6731	-15.3071	-15.6	-14.7896	0.642596	0.366089	0.0731393	0.883578	YER095W	RAD51	Strand exchange protein; forms a helical filament with DNA that searches for homology; involved in the recombinational repair of double-strand breaks in DNA during vegetative growth and meiosis; homolog of Dmc1p and bacterial RecA protein	gene	other	-0.7287	-1.41835	-0.278726
YML032C	-13.801	-14.3825	-14.5252	-16.9521	-16.473	-17.725	-12.9812	-13.8568	-13.67	-12.8634	-13.5387	-14.9377	-14.3737	-14.3365	-17.0563	-13.4242	-13.5622	-14.3439	-14.2362	-17.05	-13.7768	-15.2555	-13.7799	2.81381	3.27326	1.79452	3.27014	YML032C	RAD52	Protein that stimulates strand exchange; stimulates strand exchange by facilitating Rad51p binding to single-stranded DNA; anneals complementary single-stranded DNA; involved in the repair of double-strand breaks in DNA during vegetative growth and meiosis and UV induced sister chromatid recombination	gene	other	1.65786	1.48881	1.44265
YGL163C	-14.4972	-14.8748	-15.1029	-18.0225	-17.5153	-17.725	-13.3024	-14.7588	-14.0868	-14.4157	-15.5446	-15.9825	-15.8534	-15.6409	-17.5653	-13.5383	-14.4241	-14.3317	-14.825	-17.7542	-14.098	-16.3532	-15.3143	2.92926	3.6562	1.40105	2.43998	YGL163C	RAD54	DNA-dependent ATPase that stimulates strand exchange; modifies the topology of double-stranded DNA; involved in the recombinational repair of double-strand breaks in DNA during vegetative growth and meiosis; member of the SWI/SNF family of DNA translocases; forms nuclear foci upon DNA replication stress	gene	other	0.827705	1.87176	1.04918
YDR004W	-15.1961	-15.228	-15.4235	-16.9987	-16.3661	-16.0575	-14.9075	-15.5158	-14.5585	-14.0531	-14.7619	-14.2533	-16.0863	-16.1255	-17.0958	-12.827	-13.1321	-12.7339	-15.2825	-16.4741	-12.8976	-16.4359	-14.3561	1.19157	3.57647	0.0382439	2.11799	YDR004W	RAD57	Protein that stimulates strand exchange; stimulates strand exchange by stabilizing the binding of Rad51p to single-stranded DNA; involved in the recombinational repair of double-strand breaks in DNA during vegetative growth and meiosis; forms heterodimer with Rad55p	gene	other	0.505714	1.79202	-0.313621
YGL058W	-14.3859	-14.2364	-14.1084	-15.3	-14.5459	-15.1977	-14.0195	-14.0292	-13.1036	-12.809	-13.1684	-12.8565	-13.4718	-13.608	-15.3954	-11.8863	-11.3056	-11.7234	-14.2436	-15.0146	-11.6384	-14.1584	-12.9446	0.770978	3.37613	0.856175	2.06993	YGL058W	RAD6	Ubiquitin-conjugating enzyme (E2); involved in postreplication repair as a heterodimer with Rad18p	regulation of K63 polyubiquitination in response to oxidative stress	DSBR and checkpoint control as a heterodimer with Bre1p	ubiquitin-mediated N-end rule protein degradation as a heterodimer with Ubr1p	ERAD with Ubr1p in the absence of canonical ER membrane ligases	and Rpn4p turnover as part of proteasome homeostasis	in complex with Ubr2p and Mub1p	gene	other	0.457649	1.59169	0.50431
YDR014W	-15.3306	-16.1405	-16.3002	-18.2855	-18.2666	-18.112	-15.065	-16.0386	-15.472	-14.7205	-15.6004	-16.8227	-15.8897	-16.3723	-18.9438	-14.0678	-14.6004	-14.8294	-15.9238	-18.2214	-14.4992	-17.0686	-15.7145	2.29757	3.72218	1.15276	2.50683	YDR014W	RAD61	Subunit of a complex that inhibits sister chromatid cohesion; also negatively regulates chromosome condensation; inhibited by Eco1p-acetylated cohesin subunits Smc3p and Mcd1p; binds Smc3p ATPase head of cohesin; related to the human Wapl protein that controls the association of cohesin with chromatin	gene	other	0.894552	1.93773	0.800895
YJR052W	-15.3306	-15.4206	-15.2099	-16.7199	-16.0186	-16.725	-15.1216	-15.1808	-14.8747	-14.4188	-14.9461	-15.3011	-15.3326	-15.1818	-17.7422	-13.8623	-13.7016	-14.0986	-15.3204	-16.4879	-13.8875	-16.0855	-14.8887	1.16748	2.60032	0.402327	1.59918	YJR052W	RAD7	Nucleotide excision repair (NER) protein; binds damaged DNA during NER; binds DNA in an ATP-dependent manner (with Rad16p) during NER; required for repair of non-transcribed chromatin; subunit of Nucleotide Excision Repair Factor 4 (NEF4) and the Elongin-Cullin-Socs (ECS) ligase complex	gene	other	-0.0130971	0.815874	0.0504618
YDR217C	-13.2696	-14.3061	-14.8821	-17.148	-17.3031	-17.5645	-12.6922	-13.9754	-13.67	-13.5722	-14.5688	-15.9065	-14.2565	-14.3637	-17.0958	-13.6778	-13.966	-14.513	-14.1526	-17.3385	-14.0522	-15.2387	-14.6825	3.18594	3.2863	2.09986	2.65605	YDR217C	RAD9	DNA damage-dependent checkpoint protein; required for cell-cycle arrest in G1/S	intra-S	and G2/M	plays a role in postreplication repair (PRR) pathway; transmits checkpoint signal by activating Rad53p and Chk1p; hyperphosphorylated by Mec1p and Tel1p; multiple cyclin dependent kinase consensus sites and the C-terminal BRCT domain contribute to DNA damage checkpoint activation; Rad9p Chk1 Activating Domain (CAD) is phosphorylated at multiple sites by Cdc28p/Clb2p	gene	other	1.04377	1.50186	1.74799
YGL246C	-14.5658	-14.3331	-14.6191	-16.229	-15.6816	-16.1686	-14.5302	-14.8361	-13.762	-13.5327	-13.8831	-13.9065	-14.3326	-14.3132	-16.335	-13.1716	-13.3832	-13.3076	-14.506	-16.0264	-13.2875	-14.9936	-13.7741	1.52039	2.73891	1.03281	2.25227	YGL246C	RAI1	Nuclear protein with decapping endonuclease activity; targets mRNAs with unmethylated 7-methylguanosine cap structures and 5'-triphosphates; binds to and stabilizes the exoribonuclease Rat1p; required for pre-rRNA processing; relocalizes to the cytosol in response to hypoxia; homologous to human DOM3Z	gene	other	0.639988	0.954468	0.680943
YDL090C	-15.4201	-15.4664	-15.8007	-17.3748	-16.9738	-16.9055	-14.2384	-15.2267	-14.7338	-14.74	-15.2159	-15.8111	-15.5119	-15.4872	-17.3589	-14.0596	-14.3991	-14.322	-15.5624	-17.0847	-14.2602	-16.1193	-15.2556	1.5223	2.82447	0.965393	1.82907	YDL090C	RAM1	Beta subunit of the CAAX farnesyltransferase (FTase); this complex prenylates the a-factor mating pheromone and Ras proteins; required for the membrane localization of Ras proteins and a-factor; homolog of the mammalian FTase beta subunit	gene	other	0.216791	1.04003	0.613528
YKL019W	-14.2826	-15.3331	-15.39	-13.501	-13.6816	-15.4374	-14.4556	-14.5491	-14.8829	-13.0006	-13.2956	-14.3093	-13.9293	-14.0109	-17.6808	-12.2673	-12.5274	-14.026	-15.0019	-14.2067	-12.9402	-15.207	-13.5352	-0.795267	1.26648	-1.00031	0.671497	YKL019W	RAM2	Alpha subunit of farnesyltransferase and geranylgeranyltransferase-I; farnesyltransferase (Ram2p-Ram1p heterodimer) catalyzes the addition of 15-carbon isoprenoid farnesyl to substrate proteins containing a CAAX consensus motif; type I geranylgeranyltransferase (Ram2p-Cdc43p heterodimer) catalyzes the addition of the 20-carbon isoprenoid geranylgeranyl to substrate proteins containing a CaaL consensus motif; required for membrane localization of Ras proteins and a-factor	gene	other	-0.94078	-0.51796	-1.35217
YNL216W	-13.1571	-14.0782	-14.5922	-14.4098	-14.5441	-16.0845	-13.3579	-13.8554	-13.5178	-13.1446	-14.019	-15.8821	-13.3388	-13.2983	-16.9082	-13.8822	-14.2414	-15.0883	-13.9425	-15.0128	-14.404	-14.5151	-14.3486	1.07029	0.608829	0.497682	0.66424	YNL216W	RAP1	Essential DNA-binding transcription regulator that binds many loci; involved in transcription activation	repression	chromatin silencing	telomere length maintenance; relocalizes to cytosol under hypoxia; conserved protein with N-terminal BRCT domain	central region with homology to Myb DNA binding domain	and C-terminal Rap1-specific protein-interaction domain (RCT domain); recruits Sir complex to telomeric DNA; present in quiescent cell telomere hyperclusters	gene	other	-0.948038	-1.17561	0.145817
YOR101W	-13.6614	-14.4899	-14.6504	-15.1546	-15.0649	-15.7463	-13.8882	-14.364	-14.0469	-12.6074	-13.0983	-14.7435	-13.3948	-13.6336	-16.7112	-12.5205	-13.1573	-14.2675	-14.2672	-15.322	-13.3151	-14.5799	-13.4831	1.05472	2.00685	0.74211	1.83889	YOR101W	RAS1	GTPase involved in G-protein signaling in adenylate cyclase activation; plays a role in cell proliferation; localized to the plasma membrane; homolog of mammalian RAS proto-oncogenes; relative distribution to the nucleus increases upon DNA replication stress; RAS1 has a paralog	RAS2	that arose from the whole genome duplication	gene	other	0.226617	0.222408	0.390245
YNL098C	-13.1838	-13.595	-13.2142	-14.9238	-15.0161	-14.6325	-13.5431	-13.7091	-12.9868	-12.3971	-12.7854	-13.5385	-13.2699	-12.9969	-15.5933	-13.0062	-13.0181	-13.38	-13.331	-14.8575	-13.1348	-13.9534	-12.907	1.52646	1.7227	0.904101	1.95047	YNL098C	RAS2	GTP-binding protein; regulates nitrogen starvation response	sporulation	and filamentous growth; farnesylation and palmitoylation required for activity and localization to plasma membrane; homolog of mammalian Ras proto-oncogenes; RAS2 has a paralog	RAS1	that arose from the whole genome duplication	gene	other	0.338196	-0.0617446	0.552236
YOR048C	-12.2958	-13.0052	-13.7299	-14.8105	-14.5866	-15.353	-12.3504	-13.0608	-12.8716	-12.7726	-13.4648	-14.727	-12.9281	-12.9896	-15.79	-13.1409	-13.4187	-13.3762	-13.0103	-14.9167	-13.3119	-13.9026	-13.6548	1.90641	1.60477	1.01413	1.26188	YOR048C	RAT1	Nuclear 5' to 3' single-stranded RNA exonuclease; involved in RNA metabolism	including rRNA and snoRNA processing	as well as poly (A+) dependent and independent mRNA transcription termination; required for cotranscriptional pre-rRNA cleavage; displaces Cdk1p from elongating transcripts	especially as RNAPII reaches the poly(A) site	negatively regulates phosphorylation of the CTD of RNAPII	and inhibits RNAPII transcriptional elongation	gene	other	-0.350398	-0.179676	0.662268
YJR033C	-13.479	-14.3638	-14.3934	-15.2783	-15.6304	-16.0051	-13.4966	-14.372	-13.9725	-14.1641	-15.0154	-16.049	-14.8049	-14.5878	-16.9438	-14.3051	-14.5444	-14.8926	-14.0787	-15.6379	-14.5807	-15.4455	-15.0762	1.55922	1.05726	0.192426	0.561771	YJR033C	RAV1	Subunit of RAVE complex (Rav1p	Rav2p	Skp1p); the RAVE complex promotes assembly of the V-ATPase holoenzyme; required for transport between the early and late endosome/PVC and for localization of TGN membrane proteins; potential Cdc28p substrate	gene	other	-1.05051	-0.727184	-0.159439
YDR202C	-15.138	-15.7202	-15.6825	-16.0965	-16.4524	-17.6425	-15.5517	-15.327	-14.9079	-13.7998	-14.0933	-14.9127	-15.0295	-15.2755	-17.8063	-14.906	-15.0484	-15.9587	-15.5136	-16.7305	-15.3043	-16.0371	-14.2686	1.2169	1.42613	0.693342	2.46185	YDR202C	RAV2	Subunit of RAVE complex (Rav1p	Rav2p	Skp1p); the RAVE complex associates with the V1 domain of the vacuolar membrane (H+)-ATPase (V-ATPase) and promotes assembly and reassembly of the holoenzyme	gene	other	0.849573	-0.358317	0.341477
YOR301W	-14.2464	-15.7933	-15.9684	-14.9294	-15.001	-16.1977	-13.678	-14.1635	-14.6226	-14.3486	-14.6183	-15.7769	-14.6845	-14.608	-17.8734	-12.8552	-12.7965	-13.7363	-15.336	-15.376	-13.1293	-15.722	-14.9146	0.0400099	2.24672	-0.345914	0.461477	YOR301W	RAX1	Protein involved in bud site selection during bipolar budding; localization requires Rax2p; has similarity to members of the insulin-related peptide superfamily	gene	other	-1.1508	0.462281	-0.697779
YLR084C	-13.0372	-15.6133	-15.3573	-15.2015	-15.8651	-17.0051	-13.0421	-14.186	-14.2163	-13.4345	-14.5327	-16.5871	-14.7045	-15.1909	-18.3589	-13.3284	-14.1211	-15.3838	-14.6693	-16.0239	-14.2777	-16.0848	-14.8514	1.35463	1.74615	-0.0608807	1.17245	YLR084C	RAX2	N-glycosylated protein; involved in the maintenance of bud site selection during bipolar budding; localization requires Rax1p; RAX2 mRNA stability is regulated by Mpt5p	gene	other	-0.439823	-0.0382878	-0.412746
YDR527W	-13.5721	-14.1168	-14.3573	-16.3	-15.714	-16.112	-13.1589	-13.7679	-13.4171	-12.3089	-12.922	-14.2338	-13.2185	-13.368	-15.7739	-11.8148	-12.16	-12.8022	-14.0154	-16.042	-12.259	-14.1201	-13.1549	2.02658	3.78305	1.92188	2.88711	YDR527W	RBA50	Protein involved in transcription; interacts with RNA polymerase II subunits Rpb2p	Rpb3	and Rpb11p; has similarity to human RPAP1	gene	other	1.27484	1.9986	1.57001
YPL246C	-13.9143	-15.6059	-15.0238	-13.8606	-14.779	-15.6226	-13.6454	-14.0323	-13.6664	-12.8506	-13.173	-15.022	-14.5048	-14.8727	-17.8063	-14.2247	-14.5076	-14.7721	-14.848	-14.7541	-14.5015	-15.7279	-13.6819	-0.0939164	0.252597	-0.97386	1.07221	YPL246C	RBD2	Possible rhomboid protease; has similarity to eukaryotic rhomboid proteases including Pcp1p	gene	other	-0.54007	-1.53185	-1.32573
YAL036C	-13.5156	-13.1945	-13.781	-14.0965	-13.7336	-14.5456	-13.2109	-13.3013	-12.0406	-12.8989	-13.1455	-12.3569	-13.1633	-13.0373	-14.0514	-12.4603	-12.3602	-11.6663	-13.497	-14.1253	-12.1623	-13.4174	-12.8004	0.628218	1.96297	0.707898	1.32481	YAL036C	RBG1	Member of the DRG family of GTP-binding proteins; associates with translating ribosomes; interacts with Tma46p	Ygr250cp	Gir2p and Yap1p via two-hybrid	gene	other	-0.287463	0.17853	0.356033
YGR173W	-14.2879	-14.2056	-14.7659	-14.9126	-14.402	-15.3046	-13.8801	-14.0672	-13.5114	-13.7876	-13.9943	-14.049	-13.4261	-13.2893	-14.8479	-11.884	-11.3303	-12.3311	-14.4198	-14.8731	-11.8485	-13.8544	-13.9436	0.453263	3.02459	1.01863	0.929439	YGR173W	RBG2	Protein with a role in translation; forms a complex with Gir2p; has similarity to mammalian developmentally regulated GTP-binding protein	gene	other	-0.682838	1.24015	0.666765
YJR030C	-14.7277	-16.0088	-16.9684	-15.7797	-16.8515	-17.353	-13.9047	-15.2339	-15.5098	-14.6021	-15.4909	-17.9189	-15.7005	-15.88	-18.9438	-13.9134	-14.665	-15.8157	-15.9016	-16.6614	-14.798	-16.8414	-16.004	0.759754	1.86339	-0.180044	0.657414	YJR030C	RBH2	Putative protein of unknown function; expression repressed in carbon limited vs carbon replete chemostat cultures; non-essential gene; contains a PH-like domain; RBH2 has a paralog	RBH1	that arose from the whole genome duplication	gene	other	-0.954863	0.0789455	-0.531909
YCR036W	-14.598	-14.4271	-14.0238	-15.148	-14.568	-14.8012	-14.404	-14.6063	-13.732	-13.6218	-14.0083	-13.6246	-14.8579	-14.6555	-15.4844	-12.9199	-13.0701	-12.3482	-14.3496	-14.8391	-12.7794	-14.9993	-13.7516	0.489442	2.05968	-0.160184	1.0875	YCR036W	RBK1	Putative ribokinase	gene	other	-0.524774	0.275232	-0.512049
YOR265W	-15.658	-15.4532	-15.3509	-16.644	-16.3406	-15.9544	-15.7856	-15.4726	-14.6435	-13.6919	-13.5285	-14.4869	-14.1759	-14.3518	-17.2657	-14.7925	-14.3832	-15.3787	-15.4874	-16.313	-14.8515	-15.2645	-13.9024	0.825651	1.46154	1.04854	2.41059	YOR265W	RBL2	Protein involved in microtubule morphogenesis; required for protection from excess free beta-tubulin; proposed to be involved the folding of beta-tubulin; similar to mouse beta-tubulin cofactor A; protein abundance increases in response to DNA replication stress	gene	other	0.798316	-0.322906	0.69668
YDL189W	-13.8199	-14.0431	-14.6988	-17.0225	-16.8515	-17.353	-13.2126	-13.8848	-13.647	-12.8142	-13.4242	-14.7601	-14.0044	-14.2531	-16.4329	-13.1727	-13.648	-13.7688	-14.1873	-17.0757	-13.5298	-14.8968	-13.6661	2.88842	3.54584	2.17889	3.40955	YDL189W	RBS1	Protein involved in assembly of the RNA polymerase III (Pol III) complex; high copy suppressor of Pol III assembly mutation and psk1 psk2 mutations that confer temperature-sensitivity for galactose utilization; physically interacts with Pol III; proposed to bind single-stranded nucleic acids via its R3H domain	gene	other	1.79727	1.76139	1.82702
YML030W	-15.9102	-15.6133	-15.3127	-18.229	-17.2427	-17.4201	-15.5517	-15.7485	-14.9725	-14.595	-14.6751	-15.0904	-15.5844	-15.3552	-17.5653	-15.3521	-15.1976	-15.4247	-15.6121	-17.6306	-15.3248	-16.1683	-14.7868	2.01853	2.30581	1.46231	2.84375	YML030W	RCF1	Cytochrome c oxidase subunit; required for assembly of the Complex III-Complex IV supercomplex	and for assembly of Cox13p and Rcf2p into cytochrome c oxidase; similar to Rcf2p	and either Rcf1p or Rcf2p is required for late-stage assembly of the Cox12p and Cox13p subunits and for cytochrome c oxidase activity; required for growth under hypoxic conditions; member of the hypoxia induced gene family; C. elegans and human orthologs are functional in yeast	gene	other	1.23148	0.521368	1.11045
YNR018W	-13.5467	-14.9015	-14.8184	-13.55	-13.847	-15.8582	-13.6385	-13.4143	-13.6558	-12.629	-12.8374	-14.8053	-12.7622	-13.0727	-16.8395	-13.5789	-13.5483	-15.3888	-14.4222	-14.4184	-14.172	-14.2248	-13.4239	-0.00378599	0.246424	0.193637	0.994527	YNR018W	RCF2	Cytochrome c oxidase subunit; has a role in assembly of respiratory supercomplexes; similar to Rcf1p	and either Rcf1p or Rcf2p is required for late-stage assembly of the Cox12p and Cox13p subunits and for cytochrome c oxidase activity; associates with the cytochrome c oxidase - cytochrome bc1 supercomplex; null mutant accumulates reactive oxygen species; member of the conserved hypoxia induced gene family; C. elegans homolog is functional in yeast	gene	other	-0.61775	-1.53802	-0.158228
YLR248W	-12.8161	-13.1592	-13.0277	-14.4058	-14.6558	-14.1542	-13.2228	-13.4515	-12.5978	-12.7429	-13.287	-13.5846	-13.2374	-13.2861	-15.4329	-13.1322	-13.4151	-12.8389	-13.001	-14.4053	-13.1287	-13.9854	-13.2048	1.40431	1.27656	0.419838	1.20045	YLR248W	RCK2	Protein kinase involved in response to oxidative and osmotic stress; identified as suppressor of S. pombe cell cycle checkpoint mutations; similar to CaM (calmodulin) kinases; RCK2 has a paralog	RCK1	that arose from the whole genome duplication	gene	other	-0.411828	-0.507887	0.0679733
YOL010W	-14.2826	-14.6023	-15.3834	-15.5718	-15.1933	-16.1977	-14.4118	-14.6683	-14.2033	-13.4828	-14.0226	-15.1622	-14.4029	-14.2869	-17.0563	-14.5862	-14.5661	-14.6099	-14.7561	-15.6543	-14.5874	-15.2487	-14.2225	0.898182	1.06686	0.405587	1.43179	YOL010W	RCL1	Endonuclease that cleaves pre-rRNA at site A2 for 18S rRNA biogenesis; subunit of U3-containing 90S preribosome processome complex involved in small ribosomal subunit assembly; stimulates Bms1p GTPase and U3 binding activity; similar to RNA cyclase-like proteins but no cyclase activity detected	gene	other	-0.180489	-0.717584	0.0537217
YNL022C	-14.6717	-14.5103	-15.0136	-15.6256	-15.2516	-15.5645	-14.7308	-15.0576	-14.5552	-14.0386	-14.6004	-15.4549	-14.2956	-14.4179	-16.6219	-13.9097	-14.2833	-14.4535	-14.7318	-15.4806	-14.2155	-15.1118	-14.698	0.748731	1.26508	0.368795	0.782593	YNL022C	RCM1	rRNA m5C methyltransferase; methylates cytosine at position 2278 of 25S rRNA while Nop2p methylates cytosine at position 2870; contains seven beta-strand methyltransferase motif; localized to the nucleolus; interacts with Trm112p; homolog of NSUN5A	a human gene which is deleted in Williams-Beuren Syndrome	gene	other	-0.829684	-0.519362	0.0169305
YKL159C	-16.9265	-16.9991	-16.2394	-18.1745	-17.3031	-18.112	-16.6316	-16.103	-16.2856	-14.932	-15.1943	-15.6788	-16.207	-15.9453	-19.2657	-14.7857	-14.2833	-15.8571	-16.7217	-17.8632	-14.9754	-17.1393	-15.2684	1.14153	2.88783	0.723857	2.59481	YKL159C	RCN1	Protein involved in calcineurin regulation during calcium signaling; has similarity to H. sapiens DSCR1 which is found in the Down Syndrome candidate region	gene	other	0.982536	1.10338	0.371993
YOR220W	-14.3636	-14.6811	-14.1809	-15.0652	-14.9279	-15.4905	-14.9467	-14.5379	-14.2452	-12.7312	-12.5058	-13.3654	-13.9246	-13.5669	-16.7422	-13.4124	-12.5831	-13.9852	-14.4085	-15.1612	-13.3269	-14.7446	-12.8675	0.752679	1.8343	0.416646	2.29374	YOR220W	RCN2	Protein of unknown function; green fluorescent protein (GFP)-fusion protein localizes to the cytoplasm; phosphorylated in response to alpha factor; protein abundance increases in response to DNA replication stress	gene	other	0.681465	0.0498533	0.0647807
YMR075W	-14.1005	-15.6355	-15.8273	-16.8419	-16.5224	-17.4905	-13.6733	-14.3406	-14.764	-13.4204	-14.0624	-15.4731	-14.5844	-14.731	-18.6808	-12.5016	-12.8236	-14.9326	-15.1878	-16.9516	-13.4193	-15.9987	-14.3186	1.76383	3.53236	0.952906	2.633	YMR075W	RCO1	Essential component of the Rpd3S histone deacetylase complex; interacts with Eaf3p	gene	other	1.02072	1.74792	0.601041
YBR005W	-14.7493	-14.897	-15.0289	-15.1678	-14.5242	-15.2889	-14.6827	-14.0592	-14.2425	-13.0006	-12.996	-13.0644	-14.6607	-14.1053	-15.7739	-13.4335	-12.7472	-13.3712	-14.8918	-14.9936	-13.184	-14.8466	-13.0203	0.101873	1.80968	0.147006	1.9733	YBR005W	RCR1	Protein of the ER membrane involved in cell wall chitin deposition; may function in the endosomal-vacuolar trafficking pathway	helping determine whether plasma membrane proteins are degraded or routed to the plasma membrane; RCR1 has a paralog	RCR2	that arose from the whole genome duplication	gene	other	0.361023	0.0252408	-0.204859
YDR003W	-15.4552	-16.0782	-15.2574	-16.9294	-17.0237	-17.1686	-14.9467	-15.439	-14.9079	-13.8433	-14.205	-14.9065	-15.2774	-15.506	-18.5653	-12.9115	-12.8088	-13.3004	-15.5969	-17.0406	-13.0069	-16.4496	-14.3183	1.44364	4.03364	0.590977	2.72229	YDR003W	RCR2	Vacuolar protein; presumably functions within the endosomal-vacuolar trafficking pathway	affecting events that determine whether plasma membrane proteins are degraded or routed to the plasma membrane; RCR2 has a paralog	RCR1	that arose from the whole genome duplication	gene	other	1.11001	2.2492	0.239112
YJL204C	-15.5786	-15.8101	-15.9984	-17.47	-17.5296	-17.112	-15.569	-16.0323	-15.4845	-15.1537	-15.6997	-16.8942	-15.8268	-15.9249	-19.0958	-14.5951	-15.3299	-16.3245	-15.7957	-17.3705	-15.4165	-16.9491	-15.9159	1.57484	1.95403	0.421375	1.45465	YJL204C	RCY1	F-box protein involved in recycling endocytosed proteins; involved in recycling plasma membrane proteins internalized by endocytosis; localized to sites of polarized growth; direct interaction with C-terminal cytoplasmic region of Drs2p plays an important role for Drs2p function in endocytic recycling pathway	gene	other	-0.157625	0.169586	0.0695103
YBR073W	-12.966	-13.3121	-13.9586	-15.7006	-15.5923	-15.2578	-12.5723	-13.4431	-13.1402	-13.1164	-13.51	-14.4823	-13.3372	-13.3016	-15.4713	-13.2007	-13.5993	-13.3342	-13.4122	-15.5169	-13.3781	-14.0367	-13.7029	2.10469	2.13882	1.48017	1.814	YBR073W	RDH54	DNA-dependent ATPase; DNA recombination/repair translocase	supercoils DNA and promotes DNA strand opening; stimulates strand exchange by modifying dsDNA topology; involved in recombinational repair of DNA double-strand breaks (DSBs) during mitosis and meiosis; phosphorylated in Mec1p-	Rad53p-dependent way in response to one DSB; contributes to remodelling of nucleosomes; proposed to be involved in crossover interference; interacts with Dmc1p; stimulates Dmc1p and Rad51p	gene	other	0.201722	0.354378	1.1283
YDL135C	-14.4317	-14.1352	-14.0445	-15.2429	-14.9351	-15.018	-14.8113	-14.2484	-13.5421	-13.491	-13.3785	-13.5171	-13.6316	-13.4659	-16.335	-12.7679	-12.2151	-12.6919	-14.2038	-15.0653	-12.5583	-14.4775	-13.4622	0.861512	2.50703	0.587811	1.60311	YDL135C	RDI1	Rho GDP dissociation inhibitor; involved in the localization and regulation of Cdc42p and Rho1p; protein abundance increases in response to DNA replication stress	gene	other	-0.00916992	0.722588	0.235946
YOR285W	-13.9979	-14.189	-13.5108	-12.7482	-13.2939	-12.8438	-14.5345	-13.5413	-13.1815	-11.8773	-12.022	-11.2548	-13.3673	-13.6492	-14.5515	-14.4726	-14.1196	-14.0618	-13.8992	-12.962	-14.218	-13.856	-11.718	-0.937282	-1.25604	-0.894054	1.24396	YOR285W	RDL1	Thiosulfate sulfurtransferase; contains a rhodanese-like domain; localized to the mitochondrial outer membrane; protein abundance increases in response to DNA replication stress; similar to the human TSTD gene	gene	other	-0.36832	-3.04049	-1.24592
YOR286W	-14.585	-15.6966	-15.5	-14.1028	-14.4975	-16.8124	-15.27	-14.7614	-14.7375	-13.1853	-13.4909	-14.944	-13.6316	-13.9989	-17.2213	-14.2385	-14.2193	-15.4351	-15.2605	-15.1376	-14.631	-14.9506	-13.8734	-0.12295	0.506601	0.186978	1.26419	YOR286W	RDL2	Protein with rhodanese activity; contains a rhodanese-like domain similar to Rdl1p	Uba4p	Tum1p	and Ych1p; overexpression causes a cell cycle delay; null mutant displays elevated frequency of mitochondrial genome loss	gene	other	-0.348088	-1.27784	-0.164887
YCR106W	-14.3859	-16.2167	-16.6825	-16.2152	-16.2786	-17.8124	-13.2629	-14.6017	-14.8788	-14.4992	-15.6255	-17.4915	-16.0863	-16.4503	-20.6808	-12.6528	-13.2598	-14.4118	-15.7617	-16.7687	-13.4415	-17.7391	-15.8721	1.00702	3.32728	-0.970385	0.896671	YCR106W	RDS1	Putative zinc cluster transcription factor; involved in conferring resistance to cycloheximide	gene	other	-0.715606	1.54284	-1.32225
YPL133C	-14.9183	-15.6888	-15.7832	-16.5718	-16.4661	-17.725	-13.8532	-15.0074	-15.1254	-14.3878	-14.8734	-15.607	-16.0044	-15.8365	-17.9438	-12.905	-13.7027	-13.8432	-15.4634	-16.921	-13.4837	-16.5949	-14.9561	1.45753	3.43732	0.326065	1.9649	YPL133C	RDS2	Transcription factor involved in regulating gluconeogenesis; also involved in the regulation of glyoxylate cycle genes; member of the zinc cluster family of proteins; confers resistance to ketoconazole	gene	other	0.352622	1.65288	-0.0257999
YPR094W	-16.5033	-16.5275	-16.4168	-17.5718	-17.9067	-17.0051	-16.891	-16.1229	-15.1752	-14.0801	-14.313	-13.5171	-15.6297	-16.1372	-17.4584	-15.5981	-15.4793	-15.9143	-16.4825	-17.4945	-15.6639	-16.4084	-13.9701	1.01201	1.83065	1.08611	3.52446	YPR094W	RDS3	Component of the SF3b subcomplex of the U2 snRNP; zinc cluster protein involved in pre-mRNA splicing and cycloheximide resistance	gene	other	1.91219	0.0462085	0.734243
YCL054W-A	-17.801	-18.4206	-19.1582	-17.6815	-17.8336	-17.6425	-18.4759	-18.2928	-17.2639	-15.1589	-15.0514	-13.7407	-18.1399	-19.2723	-20.6808	-14.6497	-14.4981	-14.8641	-18.4599	-17.7192	-14.6707	-19.3643	-14.6503	-0.740741	3.04854	-1.64514	3.06885	YCL054W-A	RDT1	Short open reading frame	shows evidence of translation; may be new protein-coding gene that originated de novo from noncoding sequence; same allele found in at least 33 other S. cerevisiae strains; at least 3 strains have a second allele with three nucleotide substitutions leading to two amino acid differences	dubious_ORF	other	1.45658	1.2641	-1.99701
YBR049C	-13.1814	-13.7933	-14.3736	-16.0105	-16.0493	-16.14	-13.328	-13.6929	-13.3427	-13.675	-14.2323	-15.617	-13.1399	-13.0029	-16.5653	-13.3446	-13.7181	-14.9326	-13.7828	-16.0666	-13.9984	-14.236	-14.5081	2.28386	2.0682	1.8306	1.55853	YBR049C	REB1	RNA polymerase I enhancer binding protein; DNA binding protein that binds to genes transcribed by both RNA polymerase I and RNA polymerase II; required for termination of RNA polymerase I transcription; Reb1p bound to DNA acts to block RNA polymerase II readthrough transcription	gene	other	-0.053748	0.283754	1.47873
YJL217W	-14.2311	-14.4271	-13.9984	-13.009	-12.4032	-13.7197	-14.9581	-13.5413	-12.8064	-13.2988	-12.8617	-12.6697	-13.6985	-13.0727	-14.7266	-13.7671	-13.0786	-14.4066	-14.2188	-13.044	-13.7508	-13.8326	-12.9434	-1.17487	-0.706798	-0.788596	0.100615	YJL217W	REE1	Cytoplasmic protein involved in the regulation of enolase (ENO1); mRNA expression is induced by calcium shortage	copper deficiency (via Mac1p) and the presence of galactose (via Gal4p); mRNA expression is also regulated by the cell cycle	gene	other	-1.51166	-2.49124	-1.14046
YDR195W	-15.1571	-15.906	-15.9488	-17.148	-17.379	-17.4905	-15.1475	-15.2704	-15.3132	-14.0386	-14.8756	-15.1403	-15.1843	-15.3281	-17.9438	-14.2247	-14.7104	-15.1174	-15.6706	-17.3392	-14.6841	-16.1521	-14.6848	1.66855	2.65505	1.18711	2.65438	YDR195W	REF2	RNA-binding protein; involved in the cleavage step of mRNA 3'-end formation prior to polyadenylation	and in snoRNA maturation; part of holo-CPF subcomplex APT	which associates with 3'-ends of snoRNA- and mRNA-encoding genes; putative regulatory subunit of type 1 protein phosphatase Glc7p	required for actomyosin ring formation	and for timely dephosphorylation and release of Bnr1p from the division site; relocalizes to the cytosol in response to hypoxia	gene	other	1.04211	0.870606	0.835244
YDR028C	-11.6898	-12.8781	-12.7843	-15.5371	-15.6896	-15.9795	-11.1304	-12.2023	-11.9582	-12.0641	-12.9292	-14.1403	-12.7466	-12.7788	-15.5515	-11.0266	-11.108	-11.5265	-12.4507	-15.7354	-11.2204	-13.6923	-13.0445	3.28467	4.51507	2.04315	2.6909	YDR028C	REG1	Regulatory subunit of type 1 protein phosphatase Glc7p; involved in negative regulation of glucose-repressible genes; involved in regulation of the nucleocytoplasmic shuttling of Hxk2p; REG1 has a paralog	REG2	that arose from the whole genome duplication	gene	other	1.07862	2.73062	1.69129
YLR387C	-14.1523	-13.7665	-13.9056	-15.0902	-14.6617	-14.8466	-14.2736	-14.2054	-13.5751	-13.4698	-13.7649	-13.976	-13.4666	-13.4313	-15.4203	-14.2155	-14.2446	-14.1385	-13.9415	-14.8662	-14.1995	-14.1061	-13.7369	0.924729	0.666659	0.760114	1.1293	YLR387C	REH1	Cytoplasmic 60S subunit biogenesis factor; associates with pre-60S particles; similar to Rei1p and shares partially redundant function in cytoplasmic 60S subunit maturation; contains dispersed C2H2 zinc finger domains	gene	other	-0.482974	-1.11778	0.408249
YBR267W	-14.0284	-14.0307	-14.9586	-15.3369	-14.9543	-16.112	-14.1184	-13.947	-13.4908	-12.9022	-13.5025	-15.285	-13.1717	-13.278	-16.0178	-13.8045	-14.0821	-14.4456	-14.3392	-15.4677	-14.1107	-14.1558	-13.8966	1.12851	1.35702	1.31192	1.57116	YBR267W	REI1	Cytoplasmic pre-60S factor; required for the correct recycling of shuttling factors Alb1	Arx1 and Tif6 at the end of the ribosomal large subunit biogenesis; involved in bud growth in the mitotic signaling network	gene	other	-0.0411188	-0.427427	0.960053
YCL001W	-15.1668	-14.8529	-14.5733	-15.1546	-15.5224	-15.3367	-15.3207	-15.0801	-13.9398	-13.3264	-13.3596	-13.5797	-14.1155	-14.2691	-16.7112	-15.0372	-15.0964	-15.5436	-14.8643	-15.3379	-15.2258	-15.0319	-13.4219	0.473587	0.112155	0.305975	1.91603	YCL001W	RER1	Protein involved in retention of membrane proteins; including Sec12p	in the ER; localized to Golgi; functions as a retrieval receptor in returning membrane proteins to the ER	gene	other	0.303749	-1.67229	-0.0458901
YBR002C	-14.473	-15.4664	-15.6825	-17.122	-15.7811	-16.4201	-14.2987	-14.4962	-14.8912	-13.322	-13.5836	-15.3011	-14.5918	-14.7465	-17.2657	-14.3346	-14.0609	-15.3439	-15.2073	-16.4411	-14.5798	-15.5347	-14.0689	1.23378	1.86127	0.906394	2.37218	YBR002C	RER2	Forms the dehydrodolichyl diphosphate syntase (DDS) complex with NUS1; major enzyme of polyprenol synthesis in both the endoplasmic reticulum (ER) and in lipid droplets; participates in ER protein sorting; human ortholog DHDDS functionally complements the heat sensitive growth defect of a ts allele	and is associated with retinitis pigmentosa	gene	other	0.759906	0.0768295	0.554529
YOR207C	-12.5754	-12.5052	-13.2817	-14.1253	-14.0237	-14.0982	-12.2203	-12.9397	-12.3167	-13.0678	-13.5836	-14.177	-13.0244	-12.8812	-15.1997	-12.4111	-12.7756	-12.5778	-12.7874	-14.0824	-12.5882	-13.7018	-13.6094	1.29498	1.4942	0.380613	0.472941	YOR207C	RET1	Second-largest subunit of RNA polymerase III; RNA polymerase III is responsible for the transcription of tRNA and 5S RNA genes	and other low molecular weight RNAs	gene	other	-1.13934	-0.290242	0.0287484
YFR051C	-12.6546	-14.0681	-14.3222	-13.7645	-13.7683	-15.0442	-13.1216	-13.0036	-13.2966	-12.7897	-13.1929	-14.8111	-12.8422	-12.9217	-15.79	-13.5877	-13.8035	-14.6671	-13.6816	-14.1924	-14.0195	-13.8513	-13.5979	0.510724	0.172899	0.341037	0.594453	YFR051C	RET2	Delta subunit of the coatomer complex (COPI); COPI coats Golgi-derived transport vesicles; involved in retrograde transport between Golgi and ER	gene	other	-1.01782	-1.61154	-0.0108276
YPL010W	-13.5436	-13.4499	-13.4033	-12.6898	-12.7546	-13.1542	-13.9075	-13.5202	-12.8634	-11.6825	-11.6803	-11.9081	-12.9364	-13.0713	-14.5933	-12.9452	-12.9297	-13.0955	-13.4656	-12.8662	-12.9901	-13.5336	-11.7569	-0.599413	-0.123954	-0.667459	1.10925	YPL010W	RET3	Zeta subunit of the coatomer complex (COPI); COPI coats Golgi-derived transport vesicles; involved in retrograde transport between Golgi and ER	gene	other	-0.503028	-1.9084	-1.01932
YOR346W	-13.2722	-14.189	-14.6191	-16.3147	-17.0442	-17.2889	-12.3457	-13.557	-13.5178	-13.2548	-14.0722	-14.9377	-14.3326	-14.3399	-16.8395	-11.7625	-12.6344	-12.5635	-14.0268	-16.8826	-12.3201	-15.1706	-14.0882	2.85581	4.56245	1.71193	2.79435	YOR346W	REV1	Deoxycytidyl transferase; involved in repair of abasic sites and adducted guanines in damaged DNA by translesion synthesis (TLS); forms a complex with the subunits of DNA polymerase zeta	Rev3p and Rev7p; relocalizes from nucleus to cytoplasm upon DNA replication stress	gene	other	1.18207	2.77801	1.36007
YPL167C	-13.9851	-15.3888	-14.9635	-17.5718	-17.8515	-17.0051	-13.0225	-14.4328	-14.3442	-14.4094	-15.1287	-15.7882	-16.0654	-15.7443	-18.8063	-13.1344	-13.5691	-13.6919	-14.7791	-17.4762	-13.4651	-16.872	-15.1088	2.69706	4.01103	0.604162	2.36736	YPL167C	REV3	Catalytic subunit of DNA polymerase zeta; involved in translesion synthesis during post-replication repair; required for mutagenesis induced by DNA damage; involved in double-strand break repair; forms a complex with Rev7p	Pol31p and Pol32p	gene	other	0.755079	2.22659	0.252297
YLR059C	-14.138	-16.5275	-16.6036	-14.3221	-14.4748	-17.4201	-14.5603	-14.5491	-15.7153	-12.9557	-13.3043	-15.277	-14.3802	-14.4985	-18.3589	-12.7848	-12.872	-15.1513	-15.7564	-15.4056	-13.6027	-15.7458	-13.8457	-0.350744	1.80294	-0.340191	1.55998	YLR059C	REX2	3'-5' RNA exonuclease; involved in 3'-end processing of U4 and U5 snRNAs	5S and 5.8S rRNAs	and RNase P and RNase MRP RNA; localized to mitochondria and null suppresses escape of mtDNA to nucleus in yme1 yme2 mutants; RNase D exonuclease	gene	other	-0.052298	0.0185014	-0.692056
YLR107W	-14.839	-15.0935	-15.1867	-16.3595	-15.9738	-16.527	-15.0046	-15.394	-14.9037	-13.4361	-14.071	-13.8198	-14.4462	-14.827	-17.1783	-13.9973	-13.9195	-13.94	-15.0398	-16.2868	-13.9523	-15.4838	-13.7756	1.24703	2.33451	0.80295	2.51116	YLR107W	REX3	RNA exonuclease; required for maturation of the RNA component of RNase MRP; functions redundantly with Rnh70p and Rex2p in processing of U5 snRNA and RNase P RNA; member of RNase D family of exonucleases	gene	other	0.898883	0.550064	0.451085
YOL080C	-15.138	-14.98	-15.596	-17.0468	-16.3987	-17.9055	-15.1805	-14.9411	-14.5098	-13.9254	-13.9371	-15.1045	-13.7518	-13.8641	-16.7112	-14.4402	-14.1167	-15.4722	-15.238	-17.117	-14.6763	-14.7757	-14.3223	1.87898	2.44065	2.3413	2.7947	YOL080C	REX4	Putative RNA exonuclease; possibly involved in pre-rRNA processing and ribosome assembly	gene	other	1.18242	0.656209	1.98944
YAR007C	-14.1814	-14.1485	-14.2817	-14.8472	-14.8538	-15.6627	-14.7259	-14.1279	-13.8482	-14.4763	-14.6529	-15.2377	-13.4079	-13.1342	-15.9082	-15.3672	-15.0236	-15.9143	-14.2039	-15.1212	-15.435	-14.1501	-14.789	0.917389	-0.313786	0.97114	0.332289	YAR007C	RFA1	Subunit of heterotrimeric Replication Protein A (RPA); RPA is a highly conserved single-stranded DNA binding protein involved in DNA replication	repair	and recombination; RPA protects against inappropriate telomere recombination	and upon telomere uncapping	prevents cell proliferation by a checkpoint-independent pathway; role in DNA catenation/decatenation pathway of chromosome disentangling; relocalizes to the cytosol in response to hypoxia	gene	other	-1.27999	-2.09823	0.619275
YNL312W_exon	-14.7935	-14.538	-14.6152	-14.4176	-14.6998	-15.112	-15.1672	-14.8976	-13.7338	-14.0458	-14.1943	-14.2731	-13.8114	-13.8094	-15.3831	-14.3571	-14.6168	-14.661	-14.6489	-14.7431	-14.5449	-14.3346	-14.1711	0.0942505	0.19818	0.408488	0.572074	YNL312W	RFA2	Subunit of heterotrimeric Replication Protein A (RPA); RPA is a highly conserved single-stranded DNA binding protein involved in DNA replication	repair	and recombination; RPA protects against inappropriate telomere recombination	and upon telomere uncapping	prevents cell proliferation by a checkpoint-independent pathway; in concert with Sgs1p-Top2p-Rmi1p	stimulates DNA catenation/decatenation activity of Top3p; protein abundance increases in response to DNA replication s	gene	other	-1.0402	-1.58626	0.0566228
YJL173C	-14.9021	-15.5913	-15.5216	-14.9407	-15.1763	-16.527	-15.4842	-14.7382	-14.2693	-12.7656	-12.4811	-13.5337	-13.9105	-14.3082	-16.6219	-13.8516	-13.6575	-14.6702	-15.3384	-15.548	-14.0598	-14.9469	-12.9268	0.209654	1.48823	0.601144	2.62121	YJL173C	RFA3	Subunit of heterotrimeric Replication Protein A (RPA); RPA is a highly conserved single-stranded DNA binding protein complex involved in DNA replication	repair	recombination; RPA protects against inappropriate telomere recombination	and upon telomere uncapping	prevents cell proliferation by a checkpoint-independent pathway; with Sgs1p-Top2p-Rmi1p	stimulates DNA catenation/decatenation activity of Top3p; protein abundance increases in response to DNA replication stress	gene	other	1.00893	-0.296217	0.249279
YOR217W	-13.5948	-13.4882	-13.7963	-15.907	-15.6856	-15.5086	-13.3485	-13.9309	-12.8123	-14.2176	-14.4171	-14.592	-14.2714	-14.2109	-15.5243	-13.7705	-13.917	-13.2945	-13.6264	-15.7004	-13.6606	-14.6688	-14.4089	2.07402	2.03979	1.03158	1.29153	YOR217W	RFC1	Subunit of heteropentameric Replication factor C (RF-C); RF-C is a DNA binding protein and ATPase that acts as a clamp loader of the proliferating cell nuclear antigen (PCNA) processivity factor for DNA polymerases delta and epsilon	gene	other	-0.320742	0.255347	0.679718
YJR068W	-13.6855	-14.4401	-14.3444	-15.52	-15.5773	-15.1977	-13.6851	-13.5502	-13.0679	-12.1158	-12.5314	-13.2338	-13.9579	-13.9975	-15.999	-13.834	-13.7977	-13.9776	-14.1567	-15.4317	-13.8697	-14.6515	-12.627	1.275	1.56192	0.780205	2.80464	YJR068W	RFC2	Subunit of heteropentameric Replication factor C (RF-C); RF-C is a DNA binding protein and ATPase that acts as a clamp loader of the proliferating cell nuclear antigen (PCNA) processivity factor for DNA polymerases delta and epsilon	gene	other	1.19236	-0.222521	0.42834
YNL290W	-14.4671	-14.5172	-14.4682	-15.907	-15.1318	-15.603	-14.4079	-14.3386	-13.7171	-13.4079	-13.5819	-13.9955	-13.7497	-13.8837	-15.8564	-14.293	-14.1065	-14.2444	-14.4842	-15.5473	-14.2146	-14.4966	-13.6618	1.06312	1.33263	1.05069	1.88551	YNL290W	RFC3	Subunit of heteropentameric Replication factor C (RF-C); which is a DNA binding protein and ATPase that acts as a clamp loader of the proliferating cell nuclear antigen (PCNA) processivity factor for DNA polymerases delta and epsilon; relocalizes to the cytosol in response to hypoxia	gene	other	0.273233	-0.451812	0.69883
YOL094C	-15.4434	-15.9991	-16.0921	-15.4137	-15.3597	-17.2275	-16.3655	-15.7079	-15.8143	-14.6057	-14.756	-15.5008	-14.4598	-14.527	-18.1783	-15.3672	-15.1255	-16.4143	-15.8449	-16.0003	-15.6357	-15.7217	-14.9541	0.155381	0.364605	0.278587	1.04616	YOL094C	RFC4	Subunit of heteropentameric Replication factor C (RF-C); which is a DNA binding protein and ATPase that acts as a clamp loader of the proliferating cell nuclear antigen (PCNA) processivity factor for DNA polymerases delta and epsilon; relocalizes to the cytosol in response to hypoxia	gene	other	-0.566117	-1.41984	-0.0732782
YBR087W	-14.7639	-14.897	-14.9537	-14.594	-14.6756	-15.6627	-14.9929	-14.9982	-13.708	-13.6657	-13.7849	-14.3381	-13.9175	-14.2579	-16.5653	-13.1247	-13.2736	-13.8519	-14.8715	-14.9774	-13.4167	-14.9136	-13.9296	0.105904	1.56073	0.0638564	1.04787	YBR087W	RFC5	Subunit of heteropentameric Replication factor C (RF-C); RF-C is a DNA binding protein and ATPase that acts as a clamp loader of the proliferating cell nuclear antigen (PCNA) processivity factor for DNA polymerases delta and epsilon	gene	other	-0.564407	-0.223709	-0.288009
YBR052C	-14.1716	-14.2001	-13.562	-14.1879	-14.4036	-14.403	-15.1805	-14.276	-13.5035	-12.3994	-12.3649	-12.1089	-13.6745	-13.4966	-15.1677	-15.1333	-14.6085	-14.1111	-13.9779	-14.3315	-14.6176	-14.1129	-12.291	0.353627	-0.286102	0.218584	2.04049	YBR052C	RFS1	Protein of unknown function; member of a flavodoxin-like fold protein family that includes Pst2p and Ycp4p; green fluorescent protein (GFP)-fusion protein localizes to the cytoplasm in a punctate pattern; RFS1 has a paralog	PST2	that arose from the whole genome duplication	gene	other	0.428212	-2.07054	-0.133281
YBL020W	-14.0913	-15.5986	-15.41	-14.8261	-15.3726	-16.8582	-13.4657	-14.2891	-14.0126	-13.4425	-14.2145	-15.9065	-15.2654	-15.4002	-18.8063	-12.5072	-13.1211	-13.7411	-15.0333	-15.6856	-13.1231	-16.4907	-14.5212	0.652316	2.56253	-0.805017	1.16446	YBL020W	RFT1	Membrane protein required for translocation of Man5GlcNac2-PP-Dol; required for translocation of Man5GlcNac2-PP-Dol from the cytoplasmic side to the lumenal side of the ER membrane but is not the flippase; mutation is suppressed by expression of human p53 protein; essential gene	gene	other	-0.447812	0.778084	-1.15688
YOR127W	-12.8742	-14.4433	-14.5216	-16.1745	-16.379	-16.9544	-12.0907	-13.4112	-13.4067	-12.8464	-13.9303	-16.133	-14.1592	-14.1372	-17.5653	-12.281	-12.8868	-13.7476	-13.9464	-16.5027	-12.9718	-15.2872	-14.3033	2.5563	3.53088	1.21546	2.19941	YOR127W	RGA1	GTPase-activating protein for polarity-establishment protein Cdc42p; implicated in control of septin organization	pheromone response	and haploid invasive growth; relocalizes from bud neck to cytoplasm upon DNA replication stress; RGA1 has a paralog	RGA2	that arose from the whole genome duplication	gene	other	0.58713	1.74644	0.863591
YDR379W	-14.1333	-15.1727	-14.9103	-18.6815	-18.2193	-17.9055	-13.5281	-14.4941	-14.3272	-13.8967	-14.9038	-15.7882	-14.9603	-14.9023	-18.3589	-13.4918	-14.2022	-14.8677	-14.7387	-18.2688	-14.1872	-16.0738	-14.8629	3.53001	4.08151	2.19495	3.40585	YDR379W	RGA2	GTPase-activating protein for polarity-establishment protein Cdc42p; implicated in control of septin organization	pheromone response	and haploid invasive growth; regulated by Pho85p and Cdc28p; RGA2 has a paralog	RGA1	that arose from the whole genome duplication	gene	other	1.79357	2.29707	1.84309
YPR115W	-12.598	-14.1273	-13.7919	-15.5457	-16.4119	-16.8582	-11.4152	-13.1414	-12.9969	-13.1394	-14.3144	-16.1919	-14.6451	-14.7177	-17.7422	-12.4342	-13.2084	-13.94	-13.5057	-16.2719	-13.1942	-15.7017	-14.5486	2.7662	3.07775	0.570257	1.72335	YPR115W	RGC1	Putative regulator of the Fps1p glycerol channel; multiply phosphorylated by Hog1p under osmotic stress; contains a pleckstrin homology domain; forms homodimers and heterodimerizes with paralog Ask10p; green fluorescent protein (GFP)-fusion protein localizes to the cytoplasm	gene	other	0.111068	1.2933	0.218392
YBR260C	-14.2932	-15.3271	-15.4235	-16.0965	-16.0339	-16.768	-14.4197	-14.8036	-14.7564	-14.1987	-14.7679	-15.7657	-14.8989	-14.8899	-18.0178	-15.1333	-15.108	-15.5213	-15.0146	-16.2995	-15.2542	-15.9355	-14.9107	1.28489	1.04532	0.363959	1.38876	YBR260C	RGD1	GTPase-activating protein (RhoGAP) for Rho3p and Rho4p; possibly involved in control of actin cytoskeleton organization	gene	other	-0.223521	-0.739126	0.012094
YFL047W	-14.2932	-14.6096	-15.338	-16.6256	-16.1291	-16.353	-14.1738	-14.7903	-14.0916	-14.3971	-14.906	-15.5101	-14.8943	-14.9148	-17.1783	-14.7096	-15.1915	-14.8363	-14.7469	-16.3692	-14.9124	-15.6624	-14.9377	1.62229	1.45678	0.70678	1.43151	YFL047W	RGD2	GTPase-activating protein (RhoGAP) for Cdc42p and Rho5p; relocalizes from bud neck to cytoplasm upon DNA replication stress	gene	other	-0.180764	-0.327664	0.354915
YER067W	-14.0022	-15.1247	-12.271	-15.7898	-16.8515	-15.9298	-15.4596	-14.5717	-13.4097	-12.2034	-12.8125	-12.2651	-14.3705	-14.454	-16.9803	-14.0907	-14.1808	-14.2722	-13.7993	-16.1904	-14.1812	-15.2683	-12.427	2.39108	2.00918	0.922109	3.76341	YER067W	RGI1	Protein of unknown function; involved in energy metabolism under respiratory conditions; protein abundance is increased upon intracellular iron depletion or in response to DNA replication stress; RGI1 has a paralog	RGI2	that arose from the whole genome duplication	gene	other	2.15113	0.224737	0.570244
YPL066W	-14.0152	-16.8017	-16.732	-15.7898	-16.4388	-17.6425	-13.3207	-14.1262	-15.5953	-12.554	-13.3225	-15.6476	-14.8714	-15.2155	-19.4584	-11.9208	-12.3942	-14.575	-15.8496	-16.6237	-12.9633	-16.5151	-13.8414	0.774065	3.66038	0.108599	2.78233	YPL066W	RGL1	Regulator of Rho1p signaling	cofactor of Tus1p; required for the localization of Tus1p during all phases of cytokinesis; green fluorescent protein (GFP)-fusion protein localizes to the bud neck and cytoplasm; null mutant is viable and exhibits growth defect on a non-fermentable (respiratory) carbon source	gene	other	1.17005	1.87594	-0.243266
YDR137W	-14.3916	-14.5069	-14.7832	-16.644	-16.7059	-16.6831	-13.5345	-14.688	-13.9079	-13.7978	-14.5108	-14.9377	-14.9175	-15.1549	-17.1365	-13.1247	-13.9182	-13.5996	-14.5605	-16.6777	-13.5475	-15.7363	-14.4154	2.11712	3.13016	0.941383	2.26223	YDR137W	RGP1	Subunit of a Golgi membrane exchange factor (Ric1p-Rgp1p); this complex catalyzes nucleotide exchange on Ypt6p	gene	other	0.649952	1.34571	0.589518
YLR071C	-13.0936	-14.595	-15.0187	-15.4618	-16.039	-16.6831	-13.0436	-13.8934	-14.1727	-12.9671	-14.049	-16.2533	-14.6031	-14.696	-18.0958	-14.0291	-14.435	-14.9474	-14.2358	-16.0613	-14.4705	-15.7983	-14.4231	1.82557	1.59081	0.263024	1.6382	YLR071C	RGR1	Subunit of the RNA polymerase II mediator complex; associates with core polymerase subunits to form the RNA polymerase II holoenzyme; required for glucose repression	HO repression	RME1 repression and sporulation	gene	other	0.02592	-0.193635	-0.0888406
YOR107W	-14.2515	-16.0088	-15.8821	-16.4537	-16.9161	-17.6425	-13.3789	-13.9921	-13.4397	-13.611	-13.3634	-15.0626	-15.2301	-15.0518	-20.2657	-12.3155	-13.1409	-12.5858	-15.3808	-17.0041	-12.6807	-16.8492	-14.0123	1.62328	4.32335	0.154871	2.99175	YOR107W	RGS2	Negative regulator of glucose-induced cAMP signaling; directly activates the GTPase activity of the heterotrimeric G protein alpha subunit Gpa2p	gene	other	1.37947	2.5389	-0.196994
YKL038W	-12.943	-14.9196	-14.7446	-15.2429	-15.9689	-16.8124	-12.678	-13.5379	-13.9334	-13.4002	-14.2785	-15.9955	-14.818	-14.8413	-18.0958	-13.2109	-13.5993	-14.7171	-14.2024	-16.0081	-13.8424	-15.9184	-14.558	1.80567	2.16563	0.0897128	1.45003	YKL038W	RGT1	Glucose-responsive transcription factor; regulates expression of several glucose transporter (HXT) genes in response to glucose; binds to promoters and acts both as a transcriptional activator and repressor; recruits Tup1p/Cyc8p to target gene promoters; RGT1 has a paralog	EDS1	that arose from the whole genome duplication	gene	other	-0.162252	0.381182	-0.262152
YDL138W	-14.9936	-16.3951	-16.5884	-16.9752	-16.9936	-18.112	-14.3317	-15.0013	-15.1701	-14.5601	-15.2434	-16.9695	-16.0346	-16.4358	-19.6808	-13.7554	-13.8561	-15.2815	-15.9924	-17.3602	-14.2977	-17.3837	-15.591	1.36789	3.06257	-0.0234737	1.76926	YDL138W	RGT2	Plasma membrane high glucose sensor that regulates glucose transport; low affinity sesnor that contains 12 predicted transmembrane segments and a long C-terminal tail required for hexose transporter induction; phosphorylation of the tail by Yck1p/Yck2p facilitates binding to the HXT co-repressors	Mth1p and Std1p; RGT2 has a paralog	SNF3	that arose from the whole genome duplication	gene	other	0.156984	1.27812	-0.375339
YCR027C	-15.5279	-15.3514	-15.6906	-15.9294	-15.8651	-16.14	-14.093	-14.9799	-14.0562	-13.74	-14.0648	-14.5148	-15.2834	-15.5023	-17.4078	-12.5635	-12.8434	-12.6277	-15.5233	-15.9782	-12.6782	-16.0645	-14.1065	0.454834	3.29997	-0.0863099	1.87165	YCR027C	RHB1	Putative Rheb-related GTPase; involved in regulating canavanine resistance and arginine uptake; member of the Ras superfamily of G-proteins	gene	other	0.259374	1.51552	-0.438175
YPR165W	-12.221	-12.1306	-11.921	-12.1879	-12.2813	-12.355	-12.0277	-12.3065	-11.2666	-11.4553	-11.3981	-11.4409	-11.604	-11.566	-13.2296	-11.9735	-11.9598	-11.9262	-12.0909	-12.2748	-11.9531	-12.1332	-11.4314	0.183881	0.321627	0.141569	0.843342	YPR165W	RHO1	GTP-binding protein of the rho subfamily of Ras-like proteins; involved in establishment of cell polarity; regulates protein kinase C (Pkc1p) and the cell wall synthesizing enzyme 1	3-beta-glucan synthase (Fks1p and Gsc2p)	gene	other	-0.768935	-1.46282	-0.210296
YNL090W	-14.5279	-14.7685	-15.0034	-15.896	-15.3888	-15.403	-14.3579	-14.5335	-13.7793	-13.3264	-13.3276	-13.0782	-14.97	-15.1728	-15.8907	-13.0751	-13.2186	-13.1406	-14.7666	-15.5626	-13.1448	-15.3445	-13.2441	0.795982	2.41786	0.21812	2.31855	YNL090W	RHO2	Non-essential small GTPase of the Rho/Rac family of Ras-like proteins; involved in the establishment of cell polarity and in microtubule assembly	gene	other	0.706276	0.63342	-0.133745
YIL118W	-13.8275	-14.0935	-14.1002	-15.3902	-15.0111	-14.5933	-14.8216	-14.5694	-13.4458	-12.2816	-12.5013	-12.9096	-13.4891	-13.6906	-15.116	-13.072	-13.3572	-13.4066	-14.0071	-14.9982	-13.2786	-14.0986	-12.5642	0.991094	1.7196	0.899636	2.43404	YIL118W	RHO3	Non-essential small GTPase of the Rho/Rac family of Ras-like proteins; involved in the establishment of cell polarity; GTPase activity positively regulated by the GTPase activating protein (GAP) Rgd1p	gene	other	0.821758	-0.0648406	0.547771
YKR055W	-16.658	-16.5555	-16.8544	-18.122	-17.7984	-17.0575	-16.7654	-16.1162	-15.5751	-15.8496	-16.0612	-16.5481	-16.3263	-16.1372	-19.0958	-16.0412	-15.5288	-16.0279	-16.6893	-17.6593	-15.866	-17.1864	-16.1529	0.970003	1.79334	0.472899	1.5064	YKR055W	RHO4	Non-essential small GTPase; member of the Rho/Rac subfamily of Ras-like proteins; likely to be involved in the establishment of cell polarity; has long N-terminal extension that plays an important role in Rho4p function and is shared with Rho4 homologs in other yeasts and filamentous fungi	gene	other	-0.105875	0.00889821	0.121034
YNL180C	-13.8237	-15.3762	-15.1809	-16.7396	-16.5153	-17.9055	-14.2559	-14.4898	-14.7413	-12.8019	-13.2949	-15.049	-13.7984	-14.0176	-18.0178	-14.0052	-14.3572	-15.4299	-14.7936	-17.0535	-14.5974	-15.278	-13.7152	2.25984	2.45603	1.77549	3.33821	YNL180C	RHO5	Non-essential small GTPase of the Rho/Rac family of Ras-like proteins; RAC1 ortholog; regulated by phosphorylation and ubiquitination; likely involved in protein kinase C (Pkc1p)-dependent signal transduction pathway that controls cell integrity	gene	other	1.72593	0.671586	1.42362
YNL163C	-13.482	-13.2855	-13.8544	-15.9521	-15.8203	-15.7039	-13.4177	-14.2466	-13.4216	-14.01	-14.5142	-15.1994	-14.1022	-13.8425	-15.8395	-14.0473	-14.435	-13.9179	-13.5406	-15.8254	-14.1334	-14.5947	-14.5746	2.2848	1.69204	1.23074	1.25089	YNL163C	RIA1	Cytoplasmic GTPase/eEF2-like factor involved in ribosomal biogenesis; with Sdo1p	a guanine nucleotide exchange factor (GEF)	promotes release of Tif6p from 60S ribosomal subunits in the cytoplasm so that they can assemble with 40S subunits to generate mature ribosomes; required for quality control check of newly made large ribosomal subunits before they are released into the pool of translating ribosomes	gene	other	-0.361392	-0.092407	0.878879
YBL033C	-14.8861	-15.2796	-14.7194	-15.9407	-15.3062	-16.9544	-15.5517	-15.4102	-14.4751	-14.003	-14.604	-15.6373	-14.4095	-14.3552	-17.1365	-15.8804	-15.6543	-16.109	-14.9617	-16.0671	-15.8812	-15.3004	-14.7481	1.10541	0.185883	0.766733	1.31902	YBL033C	RIB1	GTP cyclohydrolase II; catalyzes the first step of the riboflavin biosynthesis pathway	gene	other	-0.293253	-1.59856	0.414868
YOL066C	-15.064	-14.9379	-15.5808	-16.52	-16.0754	-16.8124	-13.7235	-14.8806	-14.679	-14.8121	-15.2601	-16.3506	-15.0144	-14.7897	-16.9082	-13.6328	-13.9739	-14.3637	-15.1942	-16.4693	-13.9901	-15.5707	-15.4743	1.27504	2.47915	0.898544	0.995013	YOL066C	RIB2	Bifunctional DRAP deaminase tRNA:pseudouridine synthase; the deaminase catalyzes the third step in riboflavin biosynthesis and the synthase catalyzes formation of pseudouridine at position 32 in cytoplasmic tRNAs; RIB2 has a paralog	PUS9	that arose from the whole genome duplication	gene	other	-0.617264	0.694706	0.546679
YDR487C	-13.0573	-13.4206	-13.1331	-12.167	-12.0212	-12.7901	-12.8164	-12.9997	-12.3671	-11.7385	-11.8893	-11.6348	-12.6259	-12.731	-13.4811	-12.0792	-12.1358	-11.8602	-13.2037	-12.3261	-12.0251	-12.946	-11.7542	-0.877567	0.301026	-0.619898	0.571886	YDR487C	RIB3	3	4-dihydroxy-2-butanone-4-phosphate synthase (DHBP synthase); required for riboflavin biosynthesis from ribulose-5-phosphate	also has an unrelated function in mitochondrial respiration	gene	other	-1.04039	-1.48342	-0.971763
YOL143C	-13.3091	-14.0406	-13.6308	-12.8905	-12.5532	-14.8012	-14.1442	-13.4214	-13.3527	-12.3009	-11.8376	-13.4572	-12.083	-12.2607	-16.6808	-12.8463	-12.9208	-14.1708	-13.6602	-13.415	-13.3126	-13.6748	-12.5319	-0.245186	0.102358	-0.259848	0.883052	YOL143C	RIB4	Lumazine synthase (DMRL synthase); catalyzes synthesis of immediate precursor to riboflavin; DMRL synthase stands for 6	7-dimethyl-8-ribityllumazine synthase	gene	other	-0.729225	-1.68209	-0.611713
YBR256C	-14.0284	-14.228	-13.6308	-14.3	-13.9327	-13.8876	-14.1475	-14.0433	-13.3657	-12.0956	-12.243	-11.7989	-13.9316	-13.9633	-14.8734	-12.9106	-13.2454	-12.7904	-13.9624	-14.0401	-12.9821	-14.2561	-12.0458	0.0777438	1.05798	-0.216025	1.99427	YBR256C	RIB5	Riboflavin synthase; catalyzes the last step of the riboflavin biosynthesis pathway	gene	other	0.381989	-0.726461	-0.56789
YBR153W	-14.9265	-15.5841	-16.1582	-17.2015	-17.1962	-17.2889	-13.3674	-14.688	-14.1601	-14.2094	-14.7285	-15.858	-15.3201	-15.4394	-18.8063	-12.8686	-12.9952	-13.7123	-15.5563	-17.2288	-13.192	-16.522	-14.932	1.67256	4.03681	0.706886	2.29685	YBR153W	RIB7	Diaminohydroxyphoshoribosylaminopyrimidine deaminase; catalyzes the second step of the riboflavin biosynthesis pathway	gene	other	0.684575	2.25236	0.355021
YLR039C	-14.2722	-14.3453	-14.5362	-16.8633	-16.7388	-16.6425	-14.4556	-14.8919	-13.9902	-14.3756	-15.2351	-15.7545	-14.9846	-15.0601	-17.5109	-14.3596	-14.7849	-14.6488	-14.3846	-16.7482	-14.5978	-15.8519	-15.1217	2.36365	2.15044	0.896355	1.62647	YLR039C	RIC1	Protein involved in retrograde transport to the cis-Golgi network; forms heterodimer with Rgp1p that acts as a GTP exchange factor for Ypt6p; involved in transcription of rRNA and ribosomal protein genes	gene	other	0.0141969	0.365998	0.54449
YGR250C	-12.6029	-12.7331	-12.4647	-14.8209	-15.1678	-14.6325	-12.9987	-13.0401	-12.5928	-12.5679	-12.6469	-13.3072	-12.9639	-12.6863	-15.1783	-13.6559	-13.7226	-13.074	-12.6003	-14.8737	-13.4841	-13.6095	-12.8407	2.27348	1.3896	1.26424	2.03308	YGR250C	RIE1	Putative RNA binding protein; localizes to stress granules induced by glucose deprivation; interacts with Rbg1p in a two-hybrid assay; protein abundance increases in response to DNA replication stress	gene	other	0.420805	-0.394847	0.912379
YBR275C	-13.3415	-14.1064	-14.8821	-16.9521	-17.0035	-17.0051	-13.0091	-14.2054	-14.0036	-14.0555	-14.8691	-16.133	-14.4943	-14.5979	-17.3589	-14.3247	-14.7126	-14.8747	-14.11	-16.9869	-14.6373	-15.4837	-15.0192	2.87689	2.34956	1.50323	1.96768	YBR275C	RIF1	Protein that binds to the Rap1p C-terminus; acts synergistically with Rif2p to help control telomere length and establish telomeric silencing; involved in control of DNA replication; contributes to resection of DNA double strand breaks (DSBs); deletion results in telomere elongation	gene	other	0.355401	0.565118	1.15136
YCR028C-A_exon	-14.1428	-14.37	-14.0948	-13.4659	-13.6548	-15.5086	-15.0406	-14.3483	-13.5569	-13.0314	-12.7456	-14.0904	-12.9639	-13.2476	-16.8734	-13.7177	-13.4	-15.3245	-14.2025	-14.2098	-14.1474	-14.3616	-13.2891	0.00725157	0.0624011	-0.151869	0.920643	YCR028C-A	RIM1	ssDNA-binding protein essential for mitochondrial genome maintenance; involved in mitochondrial DNA replication; stimulates utilization by Mip1p DNA polymerase of RNA primers synthesized by Rpo41p	gene	other	-0.691634	-1.72204	-0.503733
YHL027W	-13.5002	-13.7261	-13.7963	-15.0165	-14.8028	-14.8936	-13.6709	-13.8526	-13.1917	-13.0219	-13.6798	-14.2377	-13.6904	-13.6492	-15.8063	-13.1539	-13.4542	-12.832	-13.6742	-14.9043	-13.1467	-14.382	-13.6465	1.23007	1.75759	0.522286	1.25781	YHL027W	RIM101	Cys2His2 zinc-finger transcriptional repressor; involved in alkaline responsive gene repression as part of adaptation to alkaline conditions; involved in cell wall assembly; required for alkaline pH-stimulated haploid invasive growth and sporulation; activated by alkaline-dependent proteolytic processing which results in removal of the C-terminal tail; similar to A. nidulans PacC	gene	other	-0.354471	-0.0268532	0.170421
YMR139W	-14.4087	-15.2167	-14.5922	-15.3672	-15.581	-16.2578	-14.0135	-14.103	-14.2452	-13.3726	-13.7083	-14.6373	-14.7707	-14.7421	-17.8734	-13.1782	-13.5963	-14.4247	-14.7392	-15.7353	-13.7331	-15.7954	-13.9061	0.996145	2.00226	-0.0600543	1.82926	YMR139W	RIM11	Protein kinase; required for signal transduction during entry into meiosis; promotes the formation of the Ime1p-Ume6p complex by phosphorylating Ime1p and Ume6p; shares similarity with mammalian glycogen synthase kinase 3-beta; protein abundance increases in response to DNA replication stress; RIM11 has a paralog	MRK1	that arose from the whole genome duplication	gene	other	0.216986	0.217816	-0.411919
YMR154C	-15.6177	-16.6133	-16.9684	-16.885	-17.4053	-18.353	-15.3355	-15.7331	-16.6435	-15.2787	-15.6004	-16.8227	-16.6451	-16.4286	-20.2657	-14.1594	-14.2899	-16.076	-16.3998	-17.5478	-14.8418	-17.7798	-15.9006	1.14796	2.70598	-0.23208	1.64715	YMR154C	RIM13	Calpain-like cysteine protease; involved in proteolytic activation of Rim101p in response to alkaline pH; localizes to punctate structures in alkaline conditions and in vps4 mutant; has similarity to A. nidulans palB	gene	other	0.0348738	0.921536	-0.583945
YFL033C	-12.6394	-15.1247	-14.8051	-15.8105	-16.5514	-17.4201	-12.2656	-13.6169	-13.9037	-13.5653	-14.3816	-16.2533	-14.4228	-14.6264	-18.0178	-13.371	-13.9464	-14.5663	-14.1897	-16.594	-13.9613	-15.689	-14.7334	2.40427	2.63272	0.904999	1.86061	YFL033C	RIM15	Protein kinase involved in cell proliferation in response to nutrients; glucose-repressible; involved in signal transduction during cell proliferation in response to nutrients	specifically the establishment of stationary phase; identified as a regulator of IME2; phosphorylates Igo1p and Igo2p; substrate of Pho80p-Pho85p kinase	gene	other	0.248336	0.848273	0.553134
YBR192W	-15.206	-15.0631	-15.1248	-17.3444	-17.2908	-16.4549	-14.9696	-15.3899	-13.8891	-14.4601	-15.2434	-14.989	-15.6451	-15.4872	-16.6219	-13.8165	-14.392	-13.2319	-15.1313	-17.03	-13.8135	-15.9181	-14.8975	1.89875	3.21657	1.11196	2.13257	YBR192W	RIM2	Mitochondrial pyrimidine nucleotide transporter; imports pyrimidine nucleoside triphosphates and exports pyrimidine nucleoside monophosphates; member of the mitochondrial carrier family	gene	other	0.520294	1.43212	0.760093
YOR275C	-13.943	-15.4271	-15.5216	-16.135	-16.3856	-17.4201	-13.4576	-14.1499	-14.7488	-13.3352	-14.152	-16.4549	-14.7249	-14.9148	-18.5653	-13.0709	-13.5086	-15.0319	-14.9639	-16.6469	-13.8705	-16.0683	-14.6474	1.683	2.77642	0.578567	1.9995	YOR275C	RIM20	Protein involved in proteolytic activation of Rim101p; part of response to alkaline pH; PalA/AIP1/Alix family member; interaction with the ESCRT-III subunit Snf7p suggests a relationship between pH response and multivesicular body formation	gene	other	0.387221	0.991976	0.226702
YNL294C	-14.1716	-14.7202	-14.3509	-15.8419	-15.8115	-16.4905	-13.6089	-14.394	-13.4892	-13.0863	-13.9049	-14.607	-15.1399	-15.4394	-17.6808	-12.2996	-12.8053	-12.2588	-14.4142	-16.048	-12.4546	-16.0867	-13.866	1.63377	3.59341	-0.038725	2.18195	YNL294C	RIM21	pH sensor molecule	component of the RIM101 pathway; has a role in cell wall construction and alkaline pH response; is glycosylated and phosphorylated; interacts with Dfg16p and Rim9p to form a pH-sensing complex; localization to the plasma membrane is dependent on Dfg16p and Rim9p; has similarity to A. nidulans PalH	gene	other	0.569668	1.80897	-0.39059
YOR119C	-13.9639	-14.0808	-14.7963	-16.3902	-15.6696	-16.14	-12.2515	-13.3889	-13.3802	-13.7676	-14.3619	-14.9567	-14.3109	-14.2804	-16.9438	-11.4068	-11.2911	-12.9814	-14.2803	-16.0666	-11.8931	-15.1784	-14.362	1.78632	4.17352	0.888267	1.70458	YOR119C	RIO1	Serine kinase involved in cell cycle regulation and rDNA integrity; associated with late pre-40S particles via its conserved C-terminal domain and participates in late 40S biogenesis; association with pre-40S particles regulated by its catalytic ATPase site and likely occurs after the release of Rio2p from these particles; involved in cell cycle progression and processing of the 20S pre-rRNA into mature 18S rRNA; phosphorylates Rpa43p in anaphase to remove Pol I from rDNA	gene	other	0.0923038	2.38907	0.536402
YNL207W	-14.1191	-14.1038	-14.7745	-15.672	-15.1318	-15.8124	-14.2807	-14.5672	-13.7716	-13.6583	-14.3188	-15.0021	-13.876	-13.7544	-15.651	-14.0555	-14.3198	-14.2933	-14.3325	-15.5387	-14.2229	-14.4271	-14.3264	1.20624	1.31588	1.11162	1.21236	YNL207W	RIO2	Essential serine kinase involved in the processing of 20S pre-rRNA; involved in the processing of the 20S pre-rRNA into mature 18S rRNA; has similarity to Rio1p	gene	other	-0.39992	-0.468564	0.759757
YEL024W	-15.1765	-15.6206	-14.8408	-15.7396	-16.3406	-17.2889	-14.9638	-14.947	-13.7526	-14.5092	-13.9943	-14.4504	-14.4128	-14.4143	-18.1783	-13.7193	-13.8524	-14.5408	-15.2126	-16.4563	-14.0375	-15.6685	-14.318	1.24369	2.41882	0.787857	2.13836	YEL024W	RIP1	Ubiquinol-cytochrome-c reductase; a Rieske iron-sulfur protein of the mitochondrial cytochrome bc1 complex; transfers electrons from ubiquinol to cytochrome c1 during respiration; during import	Rip1p is first imported into the mitochondrial matrix where it is processed	acquires its Fe-S cluster	and is folded	then is translocated into the inner membrane by the action of a homo-oligomer of Bcs1p	and finally is delivered by Bcs1p to Complex III for assembly	gene	other	0.526085	0.634372	0.435992
YMR283C	-15.267	-16.0782	-16.732	-16.9752	-16.8973	-17.725	-14.7856	-15.5071	-15.7908	-14.4894	-15.049	-15.9695	-15.4428	-15.7943	-18.4584	-13.3749	-13.5892	-14.7557	-16.0257	-17.1992	-13.9066	-16.5652	-15.1693	1.17344	3.29257	0.634	2.02988	YMR283C	RIT1	Initiator methionine 2'-O-ribosyl phosphate transferase; modifies the initiator methionine tRNA at position 64 to distinguish it from elongator methionine tRNA	gene	other	0.417603	1.50813	0.282135
YHR197W	-13.8702	-13.877	-14.8139	-14.9869	-15.1539	-15.9544	-13.7211	-14.3542	-13.6916	-13.69	-14.3709	-15.0764	-14.0576	-14.1197	-16.0178	-13.9856	-14.2462	-14.3637	-14.1871	-15.3651	-14.1985	-14.7317	-14.3791	1.178	1.16656	0.633369	0.985949	YHR197W	RIX1	Component of the Rix1 complex and possibly pre-replicative complexes; required for processing of ITS2 sequences from 35S pre-rRNA; component of the pre-60S ribosomal particle with the dynein-related AAA-type ATPase Mdn1p; required for pre-replicative complex (pre-RC) formation and maintenance during DNA replication licensing; relocalizes to the cytosol in response to hypoxia; essential gene	gene	other	-0.626328	-0.617879	0.281504
YLL034C	-13.6994	-13.2972	-14.1386	-16.3295	-15.6736	-15.5086	-13.5647	-14.0882	-12.9431	-14.2067	-14.4015	-14.4823	-13.84	-13.7679	-15.2885	-14.0352	-14.3164	-13.8259	-13.7118	-15.8372	-14.0592	-14.2988	-14.3635	2.12548	1.77806	1.53845	1.47374	YLL034C	RIX7	Putative ATPase of the AAA family; required for export of pre-ribosomal large subunits from the nucleus; distributed between the nucleolus	nucleoplasm	and nuclear periphery depending on growth conditions	gene	other	-0.138541	-0.00637838	1.18658
YOR095C	-13.9513	-13.595	-14.0264	-14.644	-14.2696	-13.9176	-13.5431	-14.0512	-13.0928	-12.9265	-13.1717	-13.3032	-13.8737	-13.935	-15.2771	-11.4587	-12.0921	-12.4515	-13.8575	-14.2771	-12.0008	-14.3619	-13.1338	0.419514	2.2763	-0.0848627	1.1433	YOR095C	RKI1	Ribose-5-phosphate ketol-isomerase; catalyzes the interconversion of ribose 5-phosphate and ribulose 5-phosphate in the pentose phosphate pathway; participates in pyridoxine biosynthesis	gene	Amino acid biosynthesis coding	-0.46898	0.491852	-0.436728
YPL208W	-14.585	-15.3331	-15.4033	-14.8419	-15.0676	-15.725	-14.7856	-14.793	-14.3758	-14.4665	-14.7402	-15.597	-14.792	-14.9048	-16.8734	-13.9264	-14.1196	-14.5296	-15.1072	-15.2115	-14.1919	-15.5234	-14.9346	0.104311	1.01962	-0.311905	0.276914	YPL208W	RKM1	SET-domain lysine-N-methyltransferase; catalyzes the formation of dimethyllysine residues on the large ribosomal subunit proteins L23 (Rpl23Ap and Rpl23Bp) and monomethyllysine residues on L18 (Rps18Ap and Rps18Bp)	gene	other	-1.33536	-0.764825	-0.66377
YDR198C	-15.658	-15.643	-16.1924	-17.47	-17.1074	-17.2275	-15.2143	-15.7485	-15.0081	-14.3045	-15.0983	-15.9065	-15.4632	-15.731	-17.5653	-14.0392	-14.1945	-14.4299	-15.8312	-17.2683	-14.2212	-16.2532	-15.1031	1.43712	3.04706	1.01511	2.16515	YDR198C	RKM2	Ribosomal protein lysine methyltransferase; responsible for trimethylation of the lysine residue at position 3 of Rpl12Ap and Rpl12Bp	gene	other	0.55287	1.26262	0.663249
YBR030W	-14.5279	-15.4271	-16.0393	-16.122	-16.1074	-17.2889	-13.3042	-14.5717	-14.9593	-13.8142	-14.3938	-16.0087	-14.8224	-15.0797	-18.2657	-12.398	-13.1709	-14.3464	-15.3314	-16.5061	-13.3051	-16.0559	-14.7389	1.17466	3.20098	0.450165	1.7672	YBR030W	RKM3	Ribosomal lysine methyltransferase; specific for monomethylation of Rpl42ap and Rpl42bp (lysine 40); nuclear SET domain containing protein; relocalizes to the cytosol in response to hypoxia	gene	other	0.154923	1.41654	0.0983003
YDR257C	-14.3091	-15.2056	-15.3769	-16.4216	-15.8881	-18.2275	-13.4099	-13.9921	-14.2802	-13.8475	-14.2118	-15.617	-14.3997	-14.4143	-19.6808	-11.7891	-11.6093	-13.0986	-14.9639	-16.8457	-12.1657	-16.1649	-14.5588	1.88185	4.68005	0.680777	2.28695	YDR257C	RKM4	Ribosomal lysine methyltransferase; specific for monomethylation of Rpl42ap and Rpl42bp (lysine 55); nuclear SET-domain containing protein	gene	other	0.674671	2.89561	0.328912
YLR137W	-16.3415	-16.4598	-16.6347	-16.8209	-17.0237	-18.112	-15.526	-16.0386	-15.3585	-15.1126	-15.6921	-15.5674	-16.5549	-16.9098	-17.4584	-14.3321	-14.5019	-14.1342	-16.4787	-17.3189	-14.3228	-16.9744	-15.4574	0.840197	2.99611	0.344494	1.86148	YLR137W	RKM5	Protein lysine methyltransferase; monomethylates Lys-46 of the ribosomal large subunit Rpl1a/Rpl1b; member of the seven beta-strand methyltransferase superfamily; orthologs only found among fungal species	gene	other	0.249207	1.21166	-0.00737051
YMR247C	-13.1863	-13.4466	-13.9512	-14.7297	-14.9446	-15.0982	-13.1524	-13.9709	-13.5259	-13.8816	-14.5142	-14.8227	-13.8989	-13.6378	-15.8063	-13.8131	-14.2367	-14.3489	-13.528	-14.9242	-14.1329	-14.4477	-14.4061	1.39616	0.791315	0.476521	0.518037	YMR247C	RKR1	RING domain E3 ubiquitin ligase; involved in ubiquitin-mediated degradation of non-stop proteins and translationally stalled ER membrane proteins; component of ribosome-bound RQC (ribosome quality control) complex; degrades products of mRNAs lacking a termination codon regardless of a poly(A) tail; functional connections to chromatin modification; homolog of mouse Listerin	mutations in which reported to cause neurodegeneration	gene	other	-1.09424	-0.993128	0.124656
YDR091C	-12.1704	-12.9789	-13.5454	-12.1804	-12.5292	-13.7303	-12.3078	-12.0981	-11.6536	-12.5968	-12.6751	-13.6145	-11.9982	-11.8332	-15.79	-12.4448	-12.5661	-13.6856	-12.8982	-12.8133	-12.8989	-13.2071	-12.9621	-0.0849365	-0.0856079	-0.393879	-0.148869	YDR091C	RLI1	Essential Fe-S protein; required for ribosome biogenesis	translation initiation/termination; facilitates binding of multifactor complex (MFC) of initiation factors to small ribosomal subunit; Dom34-Hbs1 complex and Rli1p work in dissociating inactive ribosomes	thereby facilitating translation restart; forms complex with Lto1p and Yae1p; dependency on ROS-labile FeS clusters	activity in nuclear ribosomal-subunit export impaired by mild oxidative stress	gene	other	-1.76115	-1.87005	-0.745744
YPL089C	-12.9872	-15.1038	-14.8499	-16.6626	-16.2969	-17.8124	-12.6898	-13.2881	-14.1777	-12.4601	-13.2364	-15.617	-13.8782	-13.7566	-17.5653	-12.8858	-12.8543	-14.0945	-14.3136	-16.924	-13.2782	-15.0667	-13.7712	2.61035	3.64582	1.85727	3.15282	YPL089C	RLM1	MADS-box transcription factor; component of the protein kinase C-mediated MAP kinase pathway involved in the maintenance of cell integrity; phosphorylated and activated by the MAP-kinase Slt2p; RLM1 has a paralog	SMP1	that arose from the whole genome duplication	gene	other	1.54054	1.86137	1.50541
YLR009W	-13.1191	-13.6299	-14.0921	-14.8209	-14.3202	-15.6627	-12.7667	-12.7745	-12.5519	-11.3389	-11.7424	-13.3216	-11.9773	-12.1482	-15.7422	-12.3961	-12.9157	-13.9624	-13.6137	-14.9346	-13.0914	-13.2892	-12.1343	1.32084	1.84317	1.64534	2.80028	YLR009W	RLP24	Essential protein required for ribosomal large subunit biogenesis; associated with pre-60S ribosomal subunits; stimulates the ATPase activity of Afg2p	which is required for release of Rlp24p from the pre-60S particle; has similarity to Rpl24Ap and Rpl24Bp	gene	other	1.188	0.0587249	1.29348
YNL002C	-13.4911	-12.9004	-13.3018	-15.2359	-14.4507	-14.3448	-13.2594	-12.9567	-11.8563	-12.4935	-12.5714	-12.9034	-12.1985	-12.2547	-14.2827	-13.5086	-13.1313	-13.4938	-13.2311	-14.6771	-13.3779	-12.912	-12.6561	1.44602	1.29924	1.76515	2.02104	YNL002C	RLP7	Nucleolar protein similar to large ribosomal subunit L7 proteins; constituent of 66S pre-ribosomal particles; plays an essential role in processing of precursors to the large ribosomal subunit RNAs; binds junction of ITS2 and ITS2-proximal stem between the 3' end of 5.8S rRNA and the 5' end of 25S rRNA	gene	other	0.40876	-0.4852	1.41329
YKL132C	-15.3415	-16.058	-16.4578	-16.4216	-16.5885	-17.4905	-14.7654	-15.3621	-15.1157	-14.3337	-14.6789	-15.2146	-16.5993	-16.4002	-19.2657	-13.2201	-13.6157	-13.8225	-15.9525	-16.8335	-13.5528	-17.4218	-14.7424	0.881079	3.28076	-0.588228	2.09111	YKL132C	RMA1	Putative dihydrofolate synthetase; similar to E. coli folylpolyglutamate synthetase/dihydrofolate synthetase; the authentic	non-tagged protein is detected in highly purified mitochondria in high-throughput studies; RMA1 has a paralog	FOL3	that arose from the whole genome duplication	gene	other	0.478834	1.49632	-0.940093
YDL001W	-15.8941	-15.643	-15.8363	-17.5371	-17.328	-18.2275	-15.678	-15.8891	-14.942	-14.808	-15.2434	-15.7996	-15.2418	-15.2531	-18.0958	-14.6968	-14.4223	-14.4118	-15.7911	-17.6975	-14.5103	-16.1969	-15.2837	1.90638	3.18721	1.50059	2.41385	YDL001W	RMD1	Cytoplasmic protein required for sporulation	gene	other	0.801575	1.40277	1.14873
YFR048W	-14.1238	-14.8616	-15.0761	-16.7396	-16.6499	-16.9544	-13.9552	-14.5469	-14.094	-13.69	-14.425	-15.8227	-14.6765	-14.8973	-17.7422	-14.2018	-14.8296	-14.6518	-14.6872	-16.7813	-14.5611	-15.772	-14.6459	2.09412	2.22023	1.00931	2.13543	YFR048W	RMD8	Cytosolic protein required for sporulation	gene	other	0.52315	0.435785	0.657449
YGL107C	-14.216	-14.9848	-15.0708	-15.5371	-16.086	-16.6425	-14.5049	-14.7129	-14.6089	-13.7897	-14.7679	-16.1187	-14.6336	-14.7421	-17.4584	-15.1861	-15.4026	-15.3538	-14.7572	-16.0885	-15.3142	-15.6113	-14.8921	1.33134	0.774362	0.477192	1.19645	YGL107C	RMD9	Mitochondrial protein required for respiratory growth; mutant phenotype and genetic interactions suggest a role in delivering mt mRNAs to ribosomes; located on matrix face of the inner membrane and loosely associated with mitoribosomes; RMD9 has a paralog	YBR238C	that arose from the whole genome duplication	gene	other	-0.415823	-1.01008	0.125327
YGR044C	-14.2261	-14.4831	-14.1724	-15.0529	-14.596	-15.0845	-14.5866	-14.4812	-14.4596	-13.2081	-13.6464	-14.0422	-13.7856	-13.5098	-15.9082	-12.9566	-12.7545	-12.8294	-14.2939	-14.9111	-12.8468	-14.4012	-13.6322	0.617281	2.06429	0.509948	1.27891	YGR044C	RME1	Zinc finger protein involved in control of meiosis; prevents meiosis by repressing IME1 expression and promotes mitosis by activating CLN2 expression; directly repressed by a1-alpha2 regulator; mediates cell type control of sporulation; relocalizes from nucleus to cytoplasm upon DNA replication stress	gene	other	-0.333365	0.279849	0.158083
YPL024W	-15.801	-16.785	-17.1582	-16.6626	-16.2427	-16.6425	-15.8586	-15.8891	-15.9637	-14.2258	-14.4681	-14.5433	-16.4564	-16.8036	-19.0958	-14.0596	-13.8831	-14.3317	-16.5814	-16.5159	-14.0915	-17.4519	-14.4124	-0.06546	2.42447	-0.935974	2.10358	YPL024W	RMI1	Subunit of the RecQ (Sgs1p) - Topo III (Top3p) complex; stimulates superhelical relaxing	DNA catenation/decatenation and ssDNA binding activities of Top3p; involved in response to DNA damage; functions in S phase-mediated cohesion establishment via a pathway involving the Ctf18-RFC complex and Mrc1p; stimulates Top3p DNA catenation/decatenation activity; null mutants display increased rates of recombination and delayed S phase	gene	other	0.491302	0.640027	-1.28784
YEL050C	-14.8545	-14.8926	-14.7616	-15.5457	-15.6227	-16.0845	-14.9929	-14.9649	-14.3585	-13.8286	-14.338	-14.3932	-14.9175	-14.7943	-15.962	-14.2339	-14.8881	-13.5366	-14.8362	-15.751	-14.2195	-15.2246	-14.1866	0.914723	1.53146	0.526385	1.56438	YEL050C	RML2	Mitochondrial ribosomal protein of the large subunit (L2); has similarity to E. coli L2 ribosomal protein; mutant allele (fat21) causes inability to utilize oleate	and induce oleic acid oxidation; may interfere with activity of the Adr1p transcription factor	gene	other	-0.0478943	-0.252987	0.17452
YGL250W	-17.5786	-16.785	-16.0289	-18.6815	-18.1962	-17.6425	-16.7455	-16.5649	-14.9377	-16.7439	-16.8395	-15.5674	-17.4029	-17.2723	-19.2657	-17.0412	-16.2288	-15.7234	-16.7975	-18.1734	-16.3312	-17.9803	-16.3836	1.37587	1.84223	0.193047	1.7898	YGL250W	RMR1	Protein required for meiotic recombination and gene conversion; null mutant displays reduced PIS1 expression and growth defects on non-fermentable carbon sources and minimal media; GFP-fusion protein localizes to both cytoplasm and nucleus	gene	other	0.177521	0.0577894	-0.158818
YDR465C	-14.1863	-13.9495	-14.338	-15.5807	-14.494	-15.4374	-13.7907	-14.2686	-13.1803	-13.259	-13.5075	-14.2455	-13.6765	-13.7068	-15.9082	-12.7381	-13.0986	-13.1385	-14.1579	-15.1707	-12.9917	-14.4305	-13.6707	1.01274	2.17896	0.740174	1.50001	YDR465C	RMT2	Arginine N5 methyltransferase; methylates ribosomal protein Rpl12 (L12) on Arg67; relative distribution to the nucleus increases upon DNA replication stress	gene	other	-0.112267	0.394521	0.388309
YMR235C	-12.284	-12.7655	-12.9783	-12.866	-12.4748	-13.9176	-11.8727	-12.2858	-11.7296	-11.661	-11.8301	-12.9004	-12.1857	-12.1564	-15.2771	-10.2717	-10.4413	-11.0911	-12.6759	-13.0861	-10.6014	-13.2064	-12.1305	0.410211	2.48472	-0.120252	0.95564	YMR235C	RNA1	GTPase activating protein (GAP) for Gsp1p; involved in nuclear transport	gene	other	-0.656637	0.700281	-0.472117
YMR061W	-14.0196	-13.9565	-14.4269	-16.0468	-15.9398	-15.3206	-14.2349	-14.3213	-13.6435	-13.1973	-13.7779	-14.3506	-13.8601	-13.8389	-15.9438	-14.5833	-14.6209	-14.5692	-14.1343	-15.7691	-14.5911	-14.5476	-13.7753	1.63472	1.17793	1.22145	1.99379	YMR061W	RNA14	Component of the cleavage and polyadenylation factor I (CF I); CF 1	composed of the CF 1A complex (Rna14p	Rna15p	Clp1p	Pcf11p) and Hrp1	is involved in cleavage and polyadenylation of mRNA 3' ends; bridges interaction between Rna15p and Hrp1p in the CF I complex; mutant displays reduced transcription elongation in the G-less-based run-on (GLRO) assay; required for gene looping and maintenance of genome stability; relocalizes to the cytosol in response to hypoxia	gene	other	0.381508	-0.606514	0.869582
YGL044C	-15.2261	-14.5241	-14.4717	-17.5718	-16.8881	-16.768	-15.2211	-15.2267	-13.8006	-14.7244	-14.7579	-14.3975	-14.8489	-14.4966	-15.7579	-14.557	-14.6864	-13.9929	-14.7406	-17.076	-14.4121	-15.0345	-14.6266	2.33536	2.66389	2.04149	2.44937	YGL044C	RNA15	Component of the cleavage and polyadenylation factor I (CF I); CF 1	composed of the CF 1A complex (Rna14p	Rna15p	Clp1p	Pcf11p) and Hrp1	is involved in cleavage and polyadenylation of mRNA 3' ends; interacts with the A-rich polyadenylation signal in complex with Rna14p and Hrp1p; mutant displays reduced transcription elongation in the G-less-based run-on (GLRO) assay; required for gene looping and maintenance of genome stability	gene	other	0.83709	0.879443	1.68963
RNA170	-18.801	-16.9242	-17.3769	-18.0225	-17.5441	-17.4905	-18.6874	-17.7485	-17.1012	-19.4601	-18.7739	-16.3339	-20.8624	-19.4358	-19.9438	-18.7621	-17.8392	-16.8157	-17.7007	-17.6857	-17.8056	-20.0807	-18.1893	-0.0149698	-0.119945	-2.39497	-0.503593	RNA170	RNA170	NA	noncoding_RNA	other	-2.11587	-1.90439	-2.74683
YNL072W	-15.9102	-17.2507	-17.4033	-16.0714	-15.9351	-17.6425	-16.1025	-15.8891	-16.3642	-14.8666	-14.8416	-16.4193	-15.0706	-15.25	-18.3589	-15.6282	-15.5681	-17.1174	-16.8547	-16.5497	-16.1046	-16.2265	-15.3758	-0.305082	0.445085	0.323201	1.17384	YNL072W	RNH201	Ribonuclease H2 catalytic subunit; removes RNA primers during Okazaki fragment synthesis and errant ribonucleotides misincorporated during DNA replication; role in ribonucleotide excision repair; homolog of RNAse HI; related to human AGS4 which causes Aicardi-Goutieres syndrome	gene	other	-0.438433	-1.33936	-0.028664
YDR279W	-15.1005	-16.0088	-16.2879	-16.7396	-16.964	-17.6425	-14.4842	-14.9441	-15.1601	-13.6976	-14.0946	-15.4281	-14.9035	-15.2155	-17.8734	-12.734	-13.4053	-14.5296	-15.7991	-17.1154	-13.5563	-15.9975	-14.4068	1.3163	3.55907	1.11788	2.7086	YDR279W	RNH202	Ribonuclease H2 subunit; required for RNase H2 activity; role in ribonucleotide excision repair; related to human AGS2 that causes Aicardi-Goutieres syndrome	gene	other	1.09632	1.77462	0.766012
YGR276C	-14.9936	-14.0935	-14.3317	-16.5895	-16.4524	-15.725	-14.6639	-14.8778	-13.8522	-14.1879	-14.5775	-13.989	-14.1871	-14.124	-15.4329	-14.5002	-14.6106	-14.1773	-14.4729	-16.2556	-14.4294	-14.5813	-14.2515	1.78268	1.82627	1.67429	2.00416	YGR276C	RNH70	3'-5' exoribonuclease; required for maturation of 3' ends of 5S rRNA and tRNA-Arg3 from dicistronic transcripts	gene	other	0.39188	0.0418279	1.32242
YCL028W	-13.8199	-13.8837	-13.6764	-13.742	-13.4337	-14.5456	-14.4596	-13.9604	-12.6435	-14.2902	-13.9966	-14.6736	-12.8006	-12.6629	-15.2657	-14.5803	-14.5602	-14.4775	-13.7933	-13.9071	-14.5394	-13.5764	-14.3201	0.113798	-0.632228	0.330714	-0.412993	YCL028W	RNQ1	[PIN(+)] prion; an infectious protein conformation that is generally an ordered protein aggregate	gene	other	-2.02527	-2.41667	-0.0211514
YER070W	-11.2735	-12.2615	-13.3785	-11.9428	-12.7467	-14.0642	-11.4405	-11.6086	-11.9111	-12.3147	-12.8505	-13.5409	-11.6904	-11.5391	-14.8564	-12.6715	-13.0807	-13.4748	-12.3045	-12.9179	-13.0757	-12.6953	-12.902	0.613431	-0.157763	0.222627	0.0158934	YER070W	RNR1	Major isoform of large subunit of ribonucleotide-diphosphate reductase; the RNR complex catalyzes rate-limiting step in dNTP synthesis	regulated by DNA replication and DNA damage checkpoint pathways via localization of small subunits; relative distribution to the nucleus increases upon DNA replication stress; RNR1 has a paralog	RNR3	that arose from the whole genome duplication	gene	other	-1.59638	-1.94221	-0.129238
YJL026W	-12.3553	-13.3998	-13.3349	-11.4746	-11.6924	-13.6729	-13.4079	-12.6442	-12.8064	-12.7283	-12.8073	-14.2651	-11.6519	-11.3829	-14.9896	-13.203	-13.1291	-14.1153	-13.03	-12.28	-13.4825	-12.6748	-13.2669	-0.750024	-1.20249	-0.394873	-0.986948	YJL026W	RNR2	Ribonucleotide-diphosphate reductase (RNR)	small subunit; the RNR complex catalyzes the rate-limiting step in dNTP synthesis and is regulated by DNA replication and DNA damage checkpoint pathways via localization of the small subunits; RNR2 has a paralog	RNR4	that arose from the whole genome duplication	gene	other	-2.59922	-2.98693	-0.746738
YGR180C	-11.8801	-12.2571	-11.8897	-10.5365	-10.4836	-11.8082	-12.8747	-12.1401	-11.7649	-11.3844	-11.5838	-11.6566	-10.8551	-10.6525	-12.677	-12.2756	-12.2363	-11.8467	-12.009	-10.9428	-12.1195	-11.3949	-11.5416	-1.06621	-1.17673	-0.452091	-0.598852	YGR180C	RNR4	Ribonucleotide-diphosphate reductase (RNR) small subunit; the RNR complex catalyzes the rate-limiting step in dNTP synthesis and is regulated by DNA replication and DNA damage checkpoint pathways via localization of the small subunits; relocalizes from nucleus to cytoplasm upon DNA replication stress; RNR4 has a paralog	RNR2	that arose from the whole genome duplication	gene	other	-2.21113	-2.96117	-0.803956
YMR239C	-15.1098	-14.5986	-15.4235	-17.8419	-17.432	-16.725	-14.7114	-15.064	-14.4141	-14.5429	-14.8521	-15.5674	-14.6568	-14.4761	-16.5933	-13.972	-14.5542	-14.3489	-15.044	-17.333	-14.2917	-15.2421	-14.9875	2.28899	3.04126	2.0909	2.34548	YMR239C	RNT1	Nuclear dsRNA-specific ribonuclease (RNase III); involved in rDNA transcription	rRNA processing and U2 snRNA 3' end formation by cleavage of a stem-loop structure at the 3' end of U2 snRNA; involved in polyadenylation-independent transcription termination; involved in the cell wall stress response	regulating the degradation of cell wall integrity and morphogenesis checkpoint genes	gene	other	0.733206	1.25681	1.73903
YPL123C	-17.2566	-16.7522	-16.1138	-18.6075	-19.0442	-18.112	-17.3504	-17.3386	-16.3758	-16.2674	-16.5243	-15.9189	-18.0144	-17.8899	-21.2657	-16.4617	-16.7016	-16.4883	-16.7076	-18.5879	-16.5506	-19.0567	-16.2369	1.88031	2.03732	-0.468781	2.35101	YPL123C	RNY1	Vacuolar RNase of the T(2) family; relocalizes to the cytosol where it cleaves tRNAs upon oxidative or stationary phase stress; required for tRNA-specific translational pausing suring oxidative stress; promotes apoptosis under stress conditions and this function is independent of Rny1p catalytic activity	gene	other	0.738737	0.252874	-0.820646
YOR018W	-14.4671	-15.3331	-14.9246	-16.3748	-16.6266	-16.6425	-14.4883	-15.0608	-14.5987	-13.7439	-14.6346	-15.7882	-15.19	-15.2723	-18.3589	-14.5114	-14.9284	-15.5268	-14.9083	-16.548	-14.9889	-16.2737	-14.7222	1.63969	1.5591	0.27425	1.82575	YOR018W	ROD1	Alpha-arrestin involved in ubiquitin-dependent endocytosis; activating dephosphorylation relays glucose signaling to transporter endocytosis; calcineurin dephosphorylation is required for Rsp5p-dependent internalization of agonist-occupied Ste2p	as part of signal desensitization; recruits Rsp5p to Ste2p via its 2 PPXY motifs; protein abundance increases in response to DNA replication stress; ROD1 has a paralog	ROG3	that arose from the whole genome duplication	gene	other	0.213477	-0.225347	-0.0776154
YGL144C	-14.5404	-15.5	-15.8821	-16.1879	-15.8881	-17.5645	-14.0255	-14.7511	-14.942	-14.0266	-14.9348	-16.207	-15.2595	-15.56	-19.0958	-14.2432	-14.5943	-15.0438	-15.3075	-16.5468	-14.6271	-16.6385	-15.0562	1.2393	1.91975	-0.0916216	1.49067	YGL144C	ROG1	Lipase with specificity for monoacylglycerol; preferred substrate is 1-oleoylglycerol; null mutation affects lipid droplet morphology and overexpression causes increased accumulation of reactive oxygen species	gene	other	-0.121606	0.135312	-0.443487
YFR022W	-14.553	-16.5415	-16.8363	-15.352	-15.714	-18.353	-13.8801	-14.6732	-15.5751	-13.8859	-14.4844	-15.6894	-15.5048	-15.9607	-19.6808	-13.0876	-13.6512	-14.9776	-15.9769	-16.473	-13.9054	-17.0488	-14.6866	0.496063	2.56756	-0.575783	1.78644	YFR022W	ROG3	Alpha-arrestin involved in ubiquitin-dependent endocytosis; contributes to desensitization of agonist-occupied alpha-factor receptor Ste2p by Rsp5p-independent internalization; PPXY motif-mediated binding of the ubiquitin ligase Rsp5p is not required for adaptation; mutation suppresses the temperature sensitivity of an mck1 rim11 double mutant; SWAT-GFP and mCherry fusion proteins localize to the cytosol; ROG3 has a paralog	ROD1	that arose from the whole genome duplication	gene	other	0.174163	0.783117	-0.927648
YGL171W	-14.221	-14.2622	-14.8914	-16.3902	-15.8651	-17.2889	-14.4966	-14.7079	-14.3758	-14.3016	-14.5845	-15.529	-13.8356	-13.8176	-17.2213	-14.4617	-14.5019	-15.5157	-14.4582	-16.5147	-14.8264	-14.9582	-14.805	2.05653	1.6883	1.55657	1.70971	YGL171W	ROK1	RNA-dependent ATPase; involved in pre-rRNA processing at sites A0	A1	and A2	and in control of cell cycle progression; contains two upstream open reading frames (uORFs) in 5' untranslated region which regulate translation	gene	other	0.097435	-0.0961443	1.20471
YGR070W	-14.3803	-15.643	-15.0393	-17.5371	-18.473	-18.112	-13.7455	-14.5469	-14.3585	-14.2816	-15.1364	-15.8227	-16.0654	-15.7398	-20.6808	-13.4753	-14.0086	-15.4775	-15.0209	-18.0407	-14.3205	-17.4953	-15.0802	3.01983	3.7202	0.545372	2.96046	YGR070W	ROM1	Guanine nucleotide exchange factor (GEF) for Rho1p; mutations are synthetically lethal with mutations in rom2	which also encodes a GEP; ROM1 has a paralog	ROM2	that arose from the whole genome duplication	gene	other	1.34818	1.93576	0.193507
YLR371W	-12.5948	-13.866	-13.8613	-16.1092	-16.5885	-16.603	-12.3124	-13.3631	-13.1157	-13.155	-14.1173	-15.8461	-14.1509	-14.3	-17.1365	-13.0241	-13.6778	-13.873	-13.4407	-16.4336	-13.525	-15.1958	-14.3728	2.99286	2.9086	1.2378	2.06077	YLR371W	ROM2	Guanine nucleotide exchange factor (GEF) for Rho1p and Rho2p; mutations are synthetically lethal with mutations in rom1	which also encodes a GEF; Rom2p localization to the bud surface is dependent on Ack1p; ROM2 has a paralog	ROM1	that arose from the whole genome duplication	gene	other	0.448491	1.12416	0.885931
YMR200W	-13.9183	-14.0234	-13.7008	-16.2015	-15.8651	-16.1686	-13.748	-13.8891	-12.885	-12.7292	-13.2978	-12.9955	-13.8943	-13.9777	-15.7266	-12.3832	-12.3933	-12.096	-13.8809	-16.0784	-12.2909	-14.5329	-13.0075	2.19753	3.78754	1.54553	3.07088	YMR200W	ROT1	Molecular chaperone involved in protein folding in ER; mutation causes defects in cell wall synthesis and lysis of autophagic bodies	suppresses tor2 mutations	and is synthetically lethal with kar2-1 and with rot2 mutations; involved in N-linked glycosylation and O-mannosylation; transmembrane helix Ser250 is essential for Rot1p to interact with other membrane components and exert its functional role	avoiding exposure of Ser H-bonding group at lipid-exposed surface	gene	other	1.4586	2.0031	1.19367
YBR229C	-13.4259	-15.0833	-14.7875	-15.2855	-15.9985	-16.3206	-13.3827	-14.3367	-13.9355	-13.7283	-14.8627	-15.7657	-15.0499	-15.4613	-18.6808	-13.6984	-14.3991	-14.1174	-14.4323	-15.8682	-14.0716	-16.3973	-14.7855	1.43596	1.7966	-0.529101	1.08267	YBR229C	ROT2	Glucosidase II catalytic subunit; required to trim the final glucose in N-linked glycans; required for normal cell wall synthesis; mutations in rot2 suppress tor2 mutations	and are synthetically lethal with rot1 mutations	gene	other	-0.529607	0.0121605	-0.880966
YBL093C	-13.9893	-14.3545	-14.6268	-15.9294	-15.5847	-16.0845	-14.3504	-14.6954	-13.7678	-12.4071	-12.9995	-13.9189	-13.5751	-13.9777	-16.4078	-13.5686	-13.3991	-13.6233	-14.3236	-15.8662	-13.5303	-14.6535	-13.1085	1.54265	2.33589	1.21269	2.7577	YBL093C	ROX3	Subunit of the RNA polymerase II mediator complex; associates with core polymerase subunits to form the RNA polymerase II holoenzyme	gene	other	1.14542	0.551451	0.860821
YMR258C	-14.1961	-14.906	-14.6664	-15.7898	-15.7641	-15.9298	-14.3133	-14.8834	-14.1727	-13.7897	-14.5361	-14.876	-15.0758	-15.3016	-17.4078	-12.6191	-13.4579	-13.1059	-14.5895	-15.8279	-13.061	-15.9284	-14.4006	1.23839	2.76694	-0.100482	1.4273	YMR258C	ROY1	GTPase inhibitor with similarity to F-box proteins; inhibits Ypt52p GTPase activity by preventing Ypt52p from binding GTP; involved in regulating intracellular trafficking; physically interacts with Skp1p	gene	other	-0.184975	0.9825	-0.452347
YJR063W	-14.3972	-15.5626	-15.9103	-15.135	-15.2636	-16.2578	-14.6225	-13.7666	-13.8975	-12.1209	-12.0707	-14.9567	-13.3931	-14.0015	-17.2657	-13.6873	-13.4089	-16.1427	-15.2901	-15.5521	-14.413	-14.8868	-13.0494	0.262071	1.13917	0.665325	2.50272	YJR063W	RPA12	RNA polymerase I subunit A12.2; contains two zinc binding domains	and the N terminal domain is responsible for anchoring to the RNA pol I complex; physically interacts with transcriptional activator Msn4p	to regulate transcription of AYR1	a gene involved in lipid metabolism	gene	other	0.890443	-0.645269	0.31346
YPR010C	-10.7425	-10.8505	-11.4929	-11.7157	-11.5904	-12.1686	-10.7926	-11.1797	-10.633	-11.6573	-11.956	-12.4857	-11.0007	-10.7911	-12.9688	-10.9297	-11.1181	-11.0588	-11.0286	-11.8249	-11.0355	-11.5869	-12.033	0.796245	0.78934	0.238012	-0.208124	YPR010C	RPA135	RNA polymerase I second largest subunit A135	gene	other	-1.8204	-0.995103	-0.113853
YDR156W	-14.5156	-15.8704	-15.9684	-13.6673	-13.6907	-17.1686	-14.2315	-13.5435	-13.9659	-12.6995	-12.5408	-14.9127	-13.5261	-13.8129	-17.4078	-13.6715	-13.4468	-15.399	-15.4515	-14.8422	-14.1724	-14.9156	-13.3843	-0.609285	0.669746	-0.0734073	1.45786	YDR156W	RPA14	RNA polymerase I subunit A14	gene	other	-0.154421	-1.1147	-0.425272
YOR341W	-10.0383	-10.3943	-11.1946	-11.5121	-11.6392	-11.9795	-10.0642	-10.6443	-10.2112	-11.4157	-11.74	-12.4697	-10.8323	-10.634	-12.7016	-10.2674	-10.5407	-10.262	-10.5424	-11.7103	-10.3567	-11.3893	-11.8751	1.16786	1.35354	0.320965	-0.164852	YOR341W	RPA190	RNA polymerase I largest subunit A190	gene	other	-1.77713	-0.430901	-0.0309001
YJL148W	-14.2985	-13.268	-13.41	-16.0346	-15.6227	-15.4726	-13.9725	-13.7983	-12.7986	-13.5209	-13.4746	-13.5871	-13.4395	-13.3993	-15.2657	-12.8623	-12.647	-12.8615	-13.6588	-15.71	-12.7903	-14.0348	-13.5275	2.05114	2.91969	1.67511	2.18244	YJL148W	RPA34	RNA polymerase I subunit A34.5; essential for nucleolar assembly and for high polymerase loading rate; nucleolar localization depends on Rpa49p	gene	other	0.570167	1.13525	1.32325
YOR340C	-13.585	-13.5538	-13.7552	-14.8905	-14.3807	-14.725	-13.5302	-13.5357	-12.9249	-12.6308	-12.8212	-14.1187	-12.7187	-12.5868	-15.6075	-12.6443	-12.5999	-13.7298	-13.6313	-14.6654	-12.9913	-13.6377	-13.1902	1.03403	1.67404	1.02767	1.47514	YOR340C	RPA43	RNA polymerase I subunit A43	gene	other	-0.137141	-0.110406	0.675808
YNL248C	-12.9829	-13.2781	-13.5527	-13.9294	-13.5161	-14.4726	-12.9595	-12.9777	-12.8104	-12.4496	-12.7724	-14.177	-11.9537	-11.9417	-14.8649	-11.865	-11.6493	-12.9987	-13.2713	-13.9727	-12.171	-12.9201	-13.133	0.701438	1.8017	1.05261	0.83971	YNL248C	RPA49	RNA polymerase I subunit A49; essential for nucleolar assembly and for high polymerase loading rate; required for nucleolar localization of Rpa34p	gene	other	-0.772568	0.0172574	0.700749
YOR210W	-13.7639	-14.3271	-14.8051	-14.5243	-14.4069	-16.14	-13.093	-13.1321	-13.8706	-11.4157	-11.7636	-12.7825	-12.868	-13.4295	-18.1783	-10.1486	-10.2034	-11.8076	-14.2987	-15.0237	-10.7199	-14.8253	-11.9873	0.725044	4.30385	0.198454	3.03645	YOR210W	RPB10	RNA polymerase subunit ABC10-beta; common to RNA polymerases I	II	and III	gene	other	1.42417	2.5194	-0.153411
YOL005C	-14.6111	-15.7604	-15.4371	-14.2464	-14.1223	-15.6226	-15.3504	-14.3523	-14.1828	-12.2988	-11.9126	-13.6974	-13.4277	-13.869	-17.3589	-14.6528	-14.3265	-15.8854	-15.2695	-14.6638	-14.9549	-14.8852	-12.6362	-0.605791	-0.29115	-0.221451	2.02751	YOL005C	RPB11	RNA polymerase II subunit B12.5; part of central core; similar to Rpc19p and bacterial alpha subunit	gene	other	0.415228	-2.07559	-0.573316
YOR151C	-11.0317	-11.3373	-11.6927	-13.7224	-13.6266	-13.7303	-10.9322	-11.7116	-11.0988	-11.8214	-12.4408	-13.0886	-12.0922	-11.9057	-14.1572	-11.4532	-11.7785	-11.2901	-11.3539	-13.6931	-11.5073	-12.7184	-12.4503	2.33919	2.18579	0.974704	1.24282	YOR151C	RPB2	RNA polymerase II second largest subunit B150; part of central core; similar to bacterial beta subunit	gene	other	-0.369462	0.401351	0.622839
YIL021W	-14.2011	-13.552	-13.562	-16.4058	-15.743	-15.4905	-14.2772	-14.2909	-13.0013	-13.3293	-13.5679	-13.592	-13.6985	-13.6305	-15.3589	-14.2201	-14.2784	-13.9143	-13.7717	-15.8798	-14.1376	-14.2293	-13.4964	2.10808	1.74219	1.65049	2.38337	YIL021W	RPB3	RNA polymerase II third largest subunit B44; part of central core; similar to prokaryotic alpha subunit	gene	other	0.771098	-0.0422506	1.29863
YJL140W	-13.6211	-14.1754	-14.4168	-15.9752	-14.9985	-15.1259	-13.12	-13.6659	-13.4987	-12.271	-12.5714	-13.0592	-13.5404	-13.6661	-15.3589	-12.4637	-13.2736	-13.0996	-14.0711	-15.3666	-12.9456	-14.1885	-12.6338	1.29548	2.42091	1.1781	2.73271	YJL140W	RPB4	RNA polymerase II subunit B32; forms dissociable heterodimer with Rpb7p; Rpb4/7 dissociates from RNAPII as Ser2 CTD phosphorylation increases; Rpb4/7 regulates cellular lifespan via mRNA decay process; involved in recruitment of 3'-end processing factors to transcribing RNAPII complex	export of mRNA to cytoplasm under stress conditions; also involved in translation initiation	gene	other	1.12043	0.636468	0.826238
YBR154C	-13.3719	-13.3017	-13.4168	-15.5285	-14.8425	-15.6226	-13.643	-13.5357	-12.6834	-11.9936	-12.2299	-13.022	-12.3209	-12.4952	-15.3469	-13.2155	-13.1558	-13.3378	-13.3634	-15.3312	-13.2364	-13.3877	-12.4152	1.96778	2.09484	1.94357	2.91605	YBR154C	RPB5	RNA polymerase subunit ABC27; common to RNA polymerases I	II	and III; contacts DNA and affects transactivation	gene	other	1.30377	0.310398	1.5917
YDR404C	-13.8468	-15.3032	-15.1414	-14.7346	-14.6816	-16.527	-13.6639	-13.8157	-14.4845	-11.9671	-12.3387	-14.8227	-14.0094	-14.2124	-18.4584	-13.0392	-13.3632	-15.2582	-14.7638	-15.3144	-13.8869	-15.5601	-13.0428	0.550643	1.42754	-0.245632	2.27161	YDR404C	RPB7	RNA polymerase II subunit B16; forms dissociable heterodimer with Rpb4p; Rpb4/7 dissociates from RNAPII as Ser2 CTD phosphorylation increases; Rpb4/7 regulates cellular lifespan via mRNA decay process; involved in recruitment of 3'-end processing factors to transcribing RNA polymerase II complex	export of mRNA to cytoplasm under stress conditions; also involved in translation initiation	gene	other	0.659329	-0.3569	-0.597497
YOR224C	-12.8028	-14.7441	-14.7362	-12.9464	-12.8347	-15.5456	-13.6202	-12.5497	-13.2938	-11.0956	-10.8298	-12.6987	-12.4454	-12.7359	-16.651	-12.5476	-12.255	-14.4829	-14.0944	-13.7756	-13.0952	-13.9441	-11.5414	-0.318797	0.680419	-0.168524	2.2342	YOR224C	RPB8	RNA polymerase subunit ABC14.5; common to RNA polymerases I	II	and III	gene	other	0.621927	-1.10402	-0.520389
YGL070C	-14.7277	-14.5275	-14.6504	-15.8741	-15.4119	-15.6831	-13.5933	-14.0151	-13.298	-12.737	-12.6983	-12.3485	-13.8874	-14.2531	-15.4844	-11.7328	-11.3548	-11.3302	-14.6352	-15.6564	-11.4726	-14.5416	-12.5946	1.02116	4.1838	1.11476	3.06179	YGL070C	RPB9	RNA polymerase II subunit B12.6; contacts DNA; mutations affect transcription start site selection and fidelity of transcription	gene	other	1.44952	2.39936	0.76289
YHR143W-A	-14.6717	-14.8837	-14.859	-16.0468	-15.3856	-15.6831	-15.1872	-14.4307	-14.0773	-12.5455	-12.4356	-12.5313	-14.0396	-14.5366	-16.7112	-12.1039	-11.7872	-12.3238	-14.8048	-15.7052	-12.0716	-15.0958	-12.5041	0.900361	3.63351	0.609336	3.20101	YHR143W-A	RPC10	RNA polymerase subunit ABC10-alpha	found in RNA pol I	II	and III; relocalizes from nucleolus to cytoplasm upon DNA replication stress	gene	other	1.58874	1.84907	0.257471
YDR045C	-15.1765	-15.1673	-15.5	-16.5031	-15.8159	-15.5086	-15.6408	-15.0964	-15.0171	-13.1707	-13.3977	-13.7001	-14.5513	-14.8678	-16.2885	-12.9749	-12.8825	-14.2376	-15.2813	-15.9426	-13.365	-15.2359	-13.4228	0.661309	2.57758	0.706708	2.51974	YDR045C	RPC11	RNA polymerase III subunit C11; mediates pol III RNA cleavage activity and is important for termination of transcription; homologous to TFIIS	gene	other	0.907466	0.793136	0.354843
YJL011C	-16.2985	-15.7044	-15.9883	-17.5371	-17.501	-16.1977	-16.1672	-15.7693	-14.9463	-14.6164	-14.6273	-14.446	-14.9082	-15.1549	-16.3831	-14.5512	-14.0553	-14.31	-15.9971	-17.0786	-14.3055	-15.482	-14.5632	1.08155	2.7731	1.59656	2.5154	YJL011C	RPC17	RNA polymerase III subunit C17; physically interacts with C31	C11	and TFIIIB70; may be involved in the recruitment of pol III by the preinitiation complex; protein abundance increases in response to DNA replication stress; relocalizes to the cytosol in response to hypoxia	gene	other	0.903122	0.988653	1.2447
YNL113W	-13.9936	-14.7281	-14.9008	-15.352	-14.6896	-16.353	-14.228	-13.5683	-13.4504	-12.452	-12.4681	-14.8881	-12.7717	-12.9712	-17.5109	-13.1118	-12.7	-15.3196	-14.5409	-15.4649	-13.7105	-14.4179	-13.2694	0.924013	1.75438	1.04695	2.19545	YNL113W	RPC19	RNA polymerase subunit AC19; common to RNA polymerases I and III	gene	other	0.583175	-0.0300627	0.69509
YKL144C	-15.6177	-15.4401	-16.0187	-16.8633	-16.473	-16.9544	-15.128	-15.2054	-14.654	-14.5395	-14.6529	-14.9695	-15.0346	-15.143	-17.3589	-14.6282	-14.6501	-15.4195	-15.6922	-16.7636	-14.8993	-15.8455	-14.7206	1.07143	1.86431	0.918108	2.04296	YKL144C	RPC25	RNA polymerase III subunit C25; required for transcription initiation; forms a heterodimer with Rpc17p; paralog of Rpb7p	gene	other	0.430683	0.0798639	0.566243
YNL151C	-15.6994	-14.4865	-14.5509	-17.7595	-16.3597	-16.4905	-15.0962	-15.2631	-13.2788	-14.5844	-14.4093	-14.3632	-15.2359	-14.9975	-16.5933	-14.9358	-15.0964	-14.7171	-14.9123	-16.8699	-14.9164	-15.6089	-14.4523	1.95761	1.95346	1.26096	2.41755	YNL151C	RPC31	RNA polymerase III subunit C31	gene	other	0.805276	0.169014	0.90909
YNR003C	-14.5658	-14.5	-14.6624	-14.9407	-14.5242	-14.8936	-13.9382	-14.4431	-14.0194	-13.595	-13.7035	-13.7825	-13.8556	-13.983	-15.116	-12.4603	-12.3615	-12.9271	-14.5761	-14.7862	-12.583	-14.3182	-13.6937	0.210104	2.2032	0.467964	1.09249	YNR003C	RPC34	RNA polymerase III subunit C34; interacts with TFIIIB70 and is a key determinant in pol III recruitment by the preinitiation complex	gene	other	-0.519789	0.418754	0.116099
YKR025W	-15.3747	-14.8704	-14.8408	-16.7199	-16.2666	-16.14	-15.27	-15.37	-14.316	-14.3787	-14.7363	-15.0834	-14.6765	-14.6409	-17.0958	-14.3446	-14.4736	-15.0358	-15.0286	-16.3755	-14.618	-15.4711	-14.7328	1.34686	1.7575	0.904433	1.64271	YKR025W	RPC37	RNA polymerase III subunit C37	gene	other	0.0304353	-0.026946	0.552568
YPR110C	-12.6529	-12.3017	-12.595	-13.1204	-12.6079	-13.3695	-12.3042	-12.4328	-11.7493	-11.7701	-11.9648	-12.3867	-11.7512	-11.6927	-13.754	-10.7473	-10.7482	-11.4519	-12.5165	-13.0326	-10.9825	-12.3993	-12.0405	0.516062	2.05015	0.633276	0.992069	YPR110C	RPC40	RNA polymerase subunit AC40; common to RNA polymerase I and III; predominant determinant targeting Ty1 integration upstream of Pol III-transcribed genes	gene	other	-0.620208	0.265703	0.281411
YDL150W	-14.1523	-14.4865	-14.8868	-17.7199	-16.1905	-17.9055	-13.5366	-14.4183	-13.9377	-13.2973	-13.6911	-14.7769	-13.5154	-13.5117	-16.1997	-13.1917	-13.6832	-14.1153	-14.5085	-17.272	-13.6634	-14.4089	-13.9218	2.76346	3.60861	2.86305	3.3502	YDL150W	RPC53	RNA polymerase III subunit C53	gene	other	1.73793	1.82417	2.51119
YPR190C	-13.423	-14.2223	-14.6664	-15.7595	-15.6304	-16.527	-12.9739	-13.4822	-13.2293	-13.1407	-13.7227	-15.3675	-13.9012	-13.9504	-17.2213	-13.7621	-14.259	-14.3587	-14.1039	-15.9723	-14.1266	-15.0243	-14.077	1.86839	1.84569	0.947988	1.89534	YPR190C	RPC82	RNA polymerase III subunit C82	gene	other	0.283061	0.0612508	0.596123
YNL330C	-14.1912	-14.2364	-14.3541	-15.9182	-15.4152	-15.9055	-14.0135	-14.1482	-13.389	-13.7341	-14.1313	-14.7882	-13.8334	-13.8294	-16.5653	-13.7571	-13.6692	-14.1686	-14.2606	-15.7463	-13.865	-14.7427	-14.2179	1.48574	1.88135	1.00363	1.52845	YNL330C	RPD3	Histone deacetylase	component of both the Rpd3S and Rpd3L complexes; regulates transcription	silencing	autophagy and other processes by influencing chromatin remodeling; forms at least two different complexes which have distinct functions and members; Rpd3(L) recruitment to the subtelomeric region is regulated by interaction with the arginine methyltransferase	Hmt1p	gene	other	-0.0838286	0.0969049	0.651766
YJL121C	-13.3361	-14.1038	-13.9984	-12.1285	-12.1291	-13.8936	-14.3542	-13.3155	-13.0274	-12.807	-12.4984	-13.8344	-12.5359	-12.4622	-15.8907	-13.5326	-13.3554	-14.575	-13.8128	-12.717	-13.821	-13.6296	-13.0466	-1.09572	-1.10394	-0.912578	-0.329528	YJL121C	RPE1	D-ribulose-5-phosphate 3-epimerase; catalyzes a reaction in the non-oxidative part of the pentose-phosphate pathway; mutants are sensitive to oxidative stress	gene	Amino acid biosynthesis coding	-1.94181	-2.88839	-1.26444
YHR088W	-15.0913	-14.2943	-14.732	-16.8419	-15.9787	-16.0311	-15.7555	-15.5202	-14.5162	-14.1563	-14.2601	-14.1512	-14.0448	-13.8751	-16.0178	-15.2738	-14.949	-14.8294	-14.7058	-16.2839	-15.0174	-14.6459	-14.1892	1.57805	1.2665	1.63801	2.09471	YHR088W	RPF1	Protein involved in assembly and export of the large ribosomal subunit; nucleolar protein; constituent of 66S pre-ribosomal particles; contains a sigma(70)-like motif	which is thought to bind RNA	gene	other	0.482435	-0.517945	1.28614
YKR081C	-13.7566	-13.1605	-13.9008	-15.3073	-14.5904	-15.8817	-13.8426	-13.5706	-12.7725	-13.3696	-13.2406	-14.2185	-12.9234	-12.7708	-15.8734	-14.2201	-13.9965	-14.97	-13.606	-15.2598	-14.3955	-13.8559	-13.6095	1.65382	0.864289	1.40394	1.65026	YKR081C	RPF2	Essential protein involved in rRNA maturation and ribosomal assembly; involved in the processing of pre-rRNA and the assembly of the 60S ribosomal subunit; interacts with ribosomal protein L11; localizes predominantly to the nucleolus; constituent of 66S pre-ribosomal particles	gene	other	0.0379828	-0.920154	1.05208
YBR079C	-11.3601	-12.2049	-12.5592	-12.5031	-12.7404	-13.9055	-11.3152	-11.4732	-11.3559	-11.8121	-12.2739	-13.867	-11.6573	-11.533	-14.7981	-12.4529	-12.8	-13.365	-12.0414	-13.0497	-12.8726	-12.6628	-12.651	1.00827	0.177062	0.386862	0.398708	YBR079C	RPG1	eIF3a subunit of the eukaryotic translation initiation factor 3 (eIF3); subunit of the core complex of eIF3; essential for translation; part of a Prt1p-Rpg1p-Nip1p subcomplex that stimulates binding of mRNA and tRNA(i)Met to ribosomes; involved in translation reinitiation; eIF3 is also involved in programmed stop codon readthrough	gene	other	-1.21357	-1.60738	0.0349971
YER169W	-13.7385	-15.1194	-15.2634	-16.1879	-16.2666	-16.4905	-13.6898	-14.4328	-14.5885	-13.259	-14.197	-15.8461	-14.2956	-14.434	-17.9438	-13.4176	-13.8646	-14.2513	-14.7071	-16.315	-13.8445	-15.5578	-14.434	1.60789	2.47048	0.757201	1.88097	YER169W	RPH1	JmjC domain-containing histone demethylase; targets tri- and dimethylated H3K36; associates with actively transcribed regions and promotes elongation; repressor of autophagy-related genes in nutrient-replete conditions; damage-responsive repressor of PHR1; phosphorylated by the Rad53p-dependent DNA damage checkpoint pathway and by a Rim1p-mediated event during starvation; target of stress-induced hormesis; RPH1 has a paralog	GIS1	that arose from the whole genome duplication	gene	other	0.268691	0.686039	0.405336
YIL119C	-14.4317	-15.004	-15.0921	-16.5031	-18.2427	-16.8582	-14.2075	-14.5558	-14.5785	-14.8837	-15.0636	-15.23	-15.4839	-15.3862	-18.2657	-14.1749	-15.6757	-15.6981	-14.8426	-17.2014	-15.1829	-16.3786	-15.0591	2.35875	2.01847	0.822762	2.14226	YIL119C	RPI1	Transcription factor	allelic differences between S288C and Sigma1278b; mediates fermentation stress tolerance by modulating cell wall integrity; overexpression suppresses heat shock sensitivity of wild-type RAS2 overexpression and also suppresses cell lysis defect of mpk1 mutation; allele from S288c can confer fMAPK pathway independent transcription of FLO11; S288C and Sigma1278b alleles differ in number of tandem repeats within ORF	gene	other	0.52998	0.234023	0.470897
YLR075W	-9.15066	-9.46641	-9.3691	-7.80944	-7.74545	-8.5048	-10.3882	-9.58	-9.0467	-9.03209	-8.52208	-8.84854	-8.10108	-8.15072	-9.94635	-9.55291	-9.09123	-9.80015	-9.32873	-8.0199	-9.48143	-8.73272	-8.80091	-1.30883	-1.46154	-0.712821	-0.781009	YLR075W	RPL10	Ribosomal 60S subunit protein L10; homologous to mammalian ribosomal protein L10 and bacterial L16; responsible for joining the 40S and 60S subunits; regulates translation initiation; similar to members of the QM gene family; protein abundance increases under DNA replication stress; mutations in human homolog implicated in T-cell acute lymphoblastic leukemia and also autism spectrum disorders (ASD); human RPL10 can complement yeast null mutant	gene	other	-2.39329	-3.24598	-1.06469
YPR102C	-10.1844	-10.3603	-10.4273	-9.11261	-9.02515	-9.51723	-11.1994	-9.97559	-9.57407	-9.08341	-8.64062	-9.3796	-9.15002	-9.19981	-11.3938	-11.0673	-10.7209	-11.1724	-10.324	-9.21833	-10.9869	-9.91456	-9.03454	-1.10569	-1.76854	-0.696226	0.183785	YPR102C	RPL11A	Ribosomal 60S subunit protein L11A; expressed at twice the level of Rpl11Bp; involved in ribosomal assembly; depletion causes degradation of 60S proteins and RNA; homologous to mammalian ribosomal protein L11 and bacterial L5; RPL11A has a paralog	RPL11B	that arose from the whole genome duplication	gene	other	-1.42849	-3.55298	-1.04809
YGR085C	-10.3962	-10.5165	-10.6234	-9.43105	-9.3792	-9.93399	-11.2293	-10.1187	-9.63336	-9.20092	-8.81333	-9.63334	-9.21115	-9.35304	-11.7035	-10.9871	-10.6521	-11.4581	-10.512	-9.58141	-11.0324	-10.0892	-9.21586	-0.930632	-1.45102	-0.507815	0.365551	YGR085C	RPL11B	Ribosomal 60S subunit protein L11B; expressed at half the level of Rpl11Ap; involved in ribosomal assembly; depletion causes degradation of 60S proteins and RNA; homologous to mammalian ribosomal protein L11 and bacterial L5; RPL11B has a paralog	RPL11A	that arose from the whole genome duplication	gene	other	-1.24673	-3.23547	-0.85968
YEL054C	-10.5346	-11.3091	-11.2022	-9.20488	-9.31879	-10.9351	-10.9965	-10.0312	-9.7783	-9.69983	-9.40034	-10.5216	-9.73606	-9.77291	-13.1756	-9.83004	-9.74189	-11.0445	-11.0153	-9.81961	-10.2055	-10.8949	-9.87391	-1.19569	-0.385881	-1.07526	-0.0543024	YEL054C	RPL12A	Ribosomal 60S subunit protein L12A; rpl12a rpl12b double mutant exhibits slow growth and slow translation; homologous to mammalian ribosomal protein L12 and bacterial L11; RPL12A has a paralog	RPL12B	that arose from the whole genome duplication	gene	other	-1.66658	-2.17032	-1.42713
YDR418W	-10.1212	-11.379	-11.2566	-9.03136	-9.17774	-12.1033	-10.7394	-9.54903	-9.36702	-9.01152	-8.59599	-10.9154	-9.06221	-9.34826	-13.6327	-10.5604	-10.3087	-12.5916	-10.9189	-10.1041	-11.1536	-10.6811	-9.50764	-0.814769	-1.04943	-0.576921	0.596512	YDR418W	RPL12B	Ribosomal 60S subunit protein L12B; rpl12a rpl12b double mutant exhibits slow growth and slow translation; homologous to mammalian ribosomal protein L12 and bacterial L11; RPL12B has a paralog	RPL12A	that arose from the whole genome duplication	gene	other	-1.01577	-2.83387	-0.928786
YDL082W_exon	-11.1315	-11.9134	-11.8156	-10.277	-10.1561	-12.0626	-11.9186	-11.0496	-10.6871	-10.412	-10.1033	-11.7587	-9.86689	-9.8748	-14.3291	-11.3599	-11.2112	-13.0821	-11.6202	-10.8319	-11.8844	-11.3569	-10.758	-0.788261	-1.05252	-0.525037	0.0738978	YDL082W	RPL13A	Ribosomal 60S subunit protein L13A; not essential for viability; homologous to mammalian ribosomal protein L13	no bacterial homolog; RPL13A has a paralog	RPL13B	that arose from the whole genome duplication	gene	other	-1.53838	-2.83696	-0.876902
YDL082W_intron	-17.3859	-18.058	-17.7659	-17.7595	-17.6189	-18.353	-17.5091	-18.4183	-17.8706	-15.6021	-16.3649	-18.3846	-19.377	-19.0353	-22.2657	-14.4216	-15.0345	-16.1513	-17.7366	-17.9104	-15.2025	-20.226	-16.7838	0.17382	2.70797	-2.31555	1.12661	YDL082W	RPL13A_i	Ribosomal 60S subunit protein L13A; not essential for viability; homologous to mammalian ribosomal protein L13	no bacterial homolog; RPL13A has a paralog	RPL13B	that arose from the whole genome duplication	intron	NMD substrates	-0.48567	0.923525	-2.66741
YMR142C_exon	-9.88285	-10.5549	-10.5364	-8.64696	-8.56221	-10.1623	-10.8825	-9.93958	-9.76633	-9.16332	-8.63101	-9.82177	-8.77923	-8.93761	-12.6165	-10.1353	-10.0111	-11.4921	-10.3247	-9.12381	-10.5462	-10.1111	-9.20537	-1.2009	-1.42234	-0.987297	-0.081554	YMR142C	RPL13B	Ribosomal 60S subunit protein L13B; not essential for viability; homologous to mammalian ribosomal protein L13	no bacterial homolog; RPL13B has a paralog	RPL13A	that arose from the whole genome duplication	gene	other	-1.69383	-3.20678	-1.33916
YKL006W_exon	-10.1469	-10.6374	-10.5796	-9.23896	-9.53588	-10.1025	-11.7761	-10.4745	-9.90361	-8.97195	-8.53715	-9.13923	-9.37263	-9.65808	-12.5109	-10.8468	-10.7295	-11.78	-10.4546	-9.62577	-11.1188	-10.5139	-8.88278	-0.828869	-1.49299	-0.88808	0.742997	YKL006W	RPL14A	Ribosomal 60S subunit protein L14A; N-terminally acetylated; homologous to mammalian ribosomal protein L14	no bacterial homolog; RPL14A has a paralog	RPL14B	that arose from the whole genome duplication	gene	other	-0.869281	-3.27743	-1.23995
YKL006W_intron	-15.8781	-16.9612	-17.2756	-16.148	-16.1735	-16.8582	-16.7066	-17.0964	-16.7754	-14.1987	-14.9461	-15.9567	-16.5404	-17.5878	-19.6808	-13.8062	-14.2558	-14.3964	-16.705	-16.3932	-14.1528	-17.9364	-15.0338	-0.311723	2.24045	-1.54311	1.35944	YKL006W	RPL14A_i	Ribosomal 60S subunit protein L14A; N-terminally acetylated; homologous to mammalian ribosomal protein L14	no bacterial homolog; RPL14A has a paralog	RPL14B	that arose from the whole genome duplication	intron	NMD substrates	-0.252837	0.456006	-1.89497
YHL001W_exon	-10.7579	-11.3758	-11.2909	-10.107	-10.3403	-10.8582	-12.1393	-10.9754	-10.5392	-9.64572	-9.18371	-10.1805	-9.97333	-10.2664	-13.0983	-10.8715	-10.8662	-11.9809	-11.1416	-10.4352	-11.2395	-11.1127	-9.66996	-0.706395	-0.804357	-0.677507	0.765216	YHL001W	RPL14B	Ribosomal 60S subunit protein L14B; homologous to mammalian ribosomal protein L14	no bacterial homolog; RPL14B has a paralog	RPL14A	that arose from the whole genome duplication; protein abundance increases in response to DNA replication stress	gene	other	-0.847062	-2.5888	-1.02937
YHL001W_intron	-16.4552	-16.6888	-17.0921	-16.9294	-16.6266	-16.527	-16.2349	-16.5558	-17.1402	-14.8881	-15.5618	-16.4915	-16.9945	-17.7398	-20.6808	-13.524	-13.7562	-13.7988	-16.7454	-16.6943	-13.693	-18.4717	-15.6471	-0.0510495	3.00131	-1.77737	1.04721	YHL001W	RPL14B_i	Ribosomal 60S subunit protein L14B; homologous to mammalian ribosomal protein L14	no bacterial homolog; RPL14B has a paralog	RPL14A	that arose from the whole genome duplication; protein abundance increases in response to DNA replication stress	intron	NMD substrates	-0.565066	1.21687	-2.12923
YLR029C	-9.34941	-9.3417	-9.12377	-7.98661	-7.96567	-8.37078	-10.5592	-9.99141	-9.33662	-8.87303	-8.78763	-8.42497	-8.47819	-8.40529	-9.75993	-9.78174	-9.45579	-9.61835	-9.27163	-8.10768	-9.61863	-8.88114	-8.69521	-1.16394	-1.51094	-0.773453	-0.587526	YLR029C	RPL15A	Ribosomal 60S subunit protein L15A; binds to 5.8 S rRNA; homologous to mammalian ribosomal protein L15	no bacterial homolog; RPL15A has a paralog	RPL15B	that arose from the whole genome duplication	gene	other	-2.1998	-3.29539	-1.12532
YMR121C	-13.5279	-13.8573	-13.707	-12.9737	-12.8253	-13.5693	-14.4276	-14.0672	-13.8322	-12.6048	-12.7068	-13.2185	-12.7601	-12.8141	-15.4078	-13.4549	-13.2046	-13.6981	-13.6974	-13.1228	-13.4525	-13.6607	-12.8434	-0.574652	-0.329779	-0.537893	0.279412	YMR121C	RPL15B	Ribosomal 60S subunit protein L15B; binds to 5.8 S rRNA; homologous to mammalian ribosomal protein L15	no bacterial homolog; RPL15B has a paralog	RPL15A	that arose from the whole genome duplication; relocalizes from nucleus to nucleolus upon DNA replication stress	gene	other	-1.33287	-2.11422	-0.889758
YIL133C_exon	-11.0223	-12.6105	-12.5931	-10.339	-10.0466	-12.8758	-11.8164	-10.8286	-11.746	-10.2456	-9.81775	-12.9503	-11.634	-11.6571	-15.1262	-10.7942	-10.6259	-13.8328	-12.0753	-11.0871	-11.751	-12.8058	-11.0046	-0.988179	-0.663831	-1.71863	0.0825909	YIL133C	RPL16A	Ribosomal 60S subunit protein L16A; N-terminally acetylated	binds 5.8 S rRNA; transcriptionally regulated by Rap1p; homologous to mammalian ribosomal protein L13A and bacterial L13; RPL16A has a paralog	RPL16B	that arose from the whole genome duplication; protein abundance increases in response to DNA replication stress	gene	other	-1.52969	-2.44827	-2.0705
YIL133C_intron	-16.801	-17.98	-17.7659	-17.8419	-17.2546	-18.2275	-16.9354	-17.7903	-18.2007	-15.5395	-16.0514	-17.607	-18.4839	-18.6534	-22.2657	-14.38	-14.5346	-15.6733	-17.5156	-17.7747	-14.8626	-19.801	-16.3993	0.259027	2.91204	-2.02634	1.37537	YIL133C	RPL16A_i	Ribosomal 60S subunit protein L16A; N-terminally acetylated	binds 5.8 S rRNA; transcriptionally regulated by Rap1p; homologous to mammalian ribosomal protein L13A and bacterial L13; RPL16A has a paralog	RPL16B	that arose from the whole genome duplication; protein abundance increases in response to DNA replication stress	intron	NMD substrates	-0.236903	1.12759	-2.37821
YNL069C_exon	-10.1274	-10.2239	-10.0201	-8.33484	-8.26638	-9.8434	-11.0527	-10.1837	-9.43927	-9.44327	-9.01655	-9.55877	-8.87036	-8.79428	-11.8166	-10.4262	-10.1742	-10.7761	-10.1238	-8.81487	-10.4588	-9.82708	-9.33953	-1.30893	-1.64395	-1.0122	-0.524652	YNL069C	RPL16B	Ribosomal 60S subunit protein L16B; N-terminally acetylated	binds 5.8 S rRNA; transcriptionally regulated by Rap1p; homologous to mammalian ribosomal protein L13A and bacterial L13; RPL16B has a paralog	RPL16A	that arose from the whole genome duplication	gene	other	-2.13693	-3.42839	-1.36407
YNL069C_intron	-16.3198	-16.8881	-17.4858	-18.47	-18.0035	-16.9055	-16.6134	-17.4855	-17.8064	-15.473	-16.4909	-17.1622	-18.1843	-18.5251	-22.2657	-14.3471	-15.2998	-15.9216	-16.8979	-17.793	-15.1895	-19.6584	-16.3754	0.895093	2.60354	-1.86537	1.41764	YNL069C	RPL16B_i	Ribosomal 60S subunit protein L16B; N-terminally acetylated	binds 5.8 S rRNA; transcriptionally regulated by Rap1p; homologous to mammalian ribosomal protein L13A and bacterial L13; RPL16B has a paralog	RPL16A	that arose from the whole genome duplication	intron	NMD substrates	-0.19464	0.819099	-2.21723
YKL180W_exon	-10.2397	-12.0974	-12.0322	-8.97784	-8.89719	-12.2312	-11.3698	-10.1412	-10.7713	-9.37328	-8.74358	-12.1384	-9.19154	-9.29198	-14.152	-10.8307	-10.5444	-14.0558	-11.4564	-10.0354	-11.8103	-10.8785	-10.0851	-1.421	-1.77488	-0.843089	-0.0496797	YKL180W	RPL17A	Ribosomal 60S subunit protein L17A; required for processing of 27SB pre-rRNA and formation of stable 66S assembly intermediates; copurifies with the Dam1 complex (aka DASH complex); homologous to mammalian ribosomal protein L17 and bacterial L22; RPL17A has a paralog	RPL17B	that arose from the whole genome duplication; protein abundance increases in response to DNA replication stress	gene	other	-1.66196	-3.55932	-1.19495
YKL180W_intron	-16.3636	-17.3211	-17.3509	-14.8687	-14.895	-17.112	-16.7455	-16.1096	-16.8543	-14.7014	-14.3709	-17.2223	-14.9749	-15.0271	-20.2657	-15.1034	-14.9542	-17.1007	-17.0118	-15.6252	-15.7194	-16.7559	-15.4315	-1.3866	-0.0941862	-1.13067	0.193707	YKL180W	RPL17A_i	Ribosomal 60S subunit protein L17A; required for processing of 27SB pre-rRNA and formation of stable 66S assembly intermediates; copurifies with the Dam1 complex (aka DASH complex); homologous to mammalian ribosomal protein L17 and bacterial L22; RPL17A has a paralog	RPL17B	that arose from the whole genome duplication; protein abundance increases in response to DNA replication stress	intron	NMD substrates	-1.41857	-1.87863	-1.48253
YJL177W_exon	-10.9301	-11.8671	-11.8642	-10.836	-10.7979	-11.5132	-11.7573	-11.0118	-11.2505	-10.1878	-9.85754	-11.4254	-10.0675	-10.1054	-13.7941	-10.7791	-10.4972	-12.6671	-11.5538	-11.049	-11.3145	-11.3223	-10.4902	-0.50477	-0.265431	-0.273273	0.558793	YJL177W	RPL17B	Ribosomal 60S subunit protein L17B; required for processing of 27SB pre-rRNA and formation of stable 66S assembly intermediates; homologous to mammalian ribosomal protein L17 and bacterial L22; RPL17B has a paralog	RPL17A	that arose from the whole genome duplication	gene	other	-1.05348	-2.04987	-0.625138
YOL120C_exon	-10.0355	-10.3854	-10.3687	-8.10012	-8.08907	-9.59326	-11.1994	-9.56504	-9.14854	-9.50578	-8.87714	-9.76705	-8.96166	-9.00124	-12.0454	-10.5746	-10.0458	-11.4121	-10.2632	-8.59415	-10.6775	-10.0028	-9.38332	-1.66907	-2.08335	-1.40861	-0.789173	YOL120C	RPL18A	Ribosomal 60S subunit protein L18A; intron of RPL18A pre-mRNA forms stem-loop structures that are a target for Rnt1p cleavage leading to degradation; homologous to mammalian ribosomal protein L18	no bacterial homolog; RPL18A has a paralog	RPL18B	that arose from the whole genome duplication	gene	other	-2.40145	-3.8678	-1.76047
YOL120C_intron	-16.1961	-16.4865	-16.8363	-14.5371	-14.0728	-15.6627	-16.526	-15.9294	-16.0632	-14.9682	-14.6845	-14.8402	-16.0968	-16.2983	-18.0178	-14.7422	-14.2558	-13.7234	-16.5063	-14.7575	-14.2405	-16.8043	-14.831	-1.74878	0.517043	-2.04681	-0.0734781	YOL120C	RPL18A_i	Ribosomal 60S subunit protein L18A; intron of RPL18A pre-mRNA forms stem-loop structures that are a target for Rnt1p cleavage leading to degradation; homologous to mammalian ribosomal protein L18	no bacterial homolog; RPL18A has a paralog	RPL18B	that arose from the whole genome duplication	intron	NMD substrates	-1.68576	-1.2674	-2.39867
YNL301C_exon	-11.6394	-12.0599	-12.3341	-10.2285	-10.4915	-12.0913	-12.3523	-10.966	-10.2877	-10.956	-10.6339	-11.5142	-10.85	-10.8054	-14.0369	-11.4998	-11.0971	-12.6345	-12.0111	-10.9371	-11.7438	-11.8975	-11.0347	-1.07403	-0.806714	-0.960366	-0.0975758	YNL301C	RPL18B	Ribosomal 60S subunit protein L18B; homologous to mammalian ribosomal protein L18	no bacterial homolog; RPL18B has a paralog	RPL18A	that arose from the whole genome duplication	gene	other	-1.70985	-2.59116	-1.31223
YNL301C_intron	-15.9936	-16.5275	-16.4578	-16.135	-16.6977	-18.112	-16.1025	-15.3347	-15.04	-15.1279	-15.6147	-15.133	-17.0144	-17.8509	-19.9438	-14.5686	-14.3572	-14.8089	-16.3263	-16.9816	-14.5782	-18.2697	-15.2919	0.655257	2.40334	-1.28812	1.68971	YNL301C	RPL18B_i	Ribosomal 60S subunit protein L18B; homologous to mammalian ribosomal protein L18	no bacterial homolog; RPL18B has a paralog	RPL18A	that arose from the whole genome duplication	intron	NMD substrates	0.0774282	0.618893	-1.63998
YBR084C-A_exon	-10.1253	-10.5384	-10.7117	-9.91137	-9.68883	-10.8958	-11.1672	-10.3535	-9.98696	-9.10851	-8.58257	-9.2947	-8.82127	-9.01958	-11.664	-9.73603	-9.53276	-10.5313	-10.4585	-10.1653	-9.93338	-9.83494	-8.99526	-0.293123	0.231955	0.330396	1.17007	YBR084C-A	RPL19A	Ribosomal 60S subunit protein L19A; rpl19a and rpl19b single null mutations result in slow growth	while the double null mutation is lethal; homologous to mammalian ribosomal protein L19	no bacterial homolog; RPL19A has a paralog	RPL19B	that arose from the whole genome duplication	gene	other	-0.442203	-1.55249	-0.0214693
YBR084C-A_intron	-15.3415	-15.8704	-16.1248	-16.2855	-15.8834	-16.3862	-15.3885	-15.1739	-16.3076	-13.4763	-14.1559	-15.0904	-16.6765	-16.1788	-19.9438	-12.6707	-13.3762	-13.7363	-15.7789	-16.185	-13.2611	-17.5997	-14.2408	0.406131	2.92398	-1.41466	1.9442	YBR084C-A	RPL19A_i	Ribosomal 60S subunit protein L19A; rpl19a and rpl19b single null mutations result in slow growth	while the double null mutation is lethal; homologous to mammalian ribosomal protein L19	no bacterial homolog; RPL19A has a paralog	RPL19B	that arose from the whole genome duplication	intron	NMD substrates	0.331923	1.13954	-1.76653
YBL027W_exon	-9.67685	-10.056	-10.146	-8.90625	-8.85065	-10.0634	-10.8612	-9.91181	-9.32798	-8.72222	-8.14706	-8.93817	-8.40546	-8.61517	-11.3641	-9.51883	-9.17643	-10.4247	-9.9596	-9.27343	-9.70665	-9.46158	-8.60248	-0.686169	-0.433213	-0.188149	0.670951	YBL027W	RPL19B	Ribosomal 60S subunit protein L19B; rpl19a and rpl19b single null mutations result in slow growth	while the double null mutation is lethal; homologous to mammalian ribosomal protein L19	no bacterial homolog; RPL19B has a paralog	RPL19A	that arose from the whole genome duplication	gene	other	-0.941326	-2.21766	-0.540014
YPL220W	-9.13445	-9.6705	-9.56694	-7.60181	-7.91589	-8.99744	-10.4303	-9.61297	-9.08245	-8.33868	-8.08458	-8.17001	-8.68085	-8.7818	-10.1002	-10.2136	-10.0774	-10.141	-9.4573	-8.17171	-10.144	-9.18762	-8.19776	-1.28558	-1.97231	-1.0159	-0.0260422	YPL220W	RPL1A	Ribosomal 60S subunit protein L1A; N-terminally acetylated; homologous to mammalian ribosomal protein L10A and bacterial L1; RPL1A has a paralog	RPL1B	that arose from the whole genome duplication; rpl1a rpl1b double null mutation is lethal	gene	other	-1.63832	-3.75675	-1.36777
YGL135W	-9.03223	-9.76036	-9.67605	-7.58171	-7.88748	-8.98747	-10.2778	-9.49691	-9.18296	-8.18886	-8.00564	-8.15981	-8.88124	-8.92506	-10.1611	-10.1479	-10.0714	-10.1556	-9.48955	-8.15222	-10.125	-9.32248	-8.1181	-1.33733	-1.97276	-1.17026	0.0341143	YGL135W	RPL1B	Ribosomal 60S subunit protein L1B; N-terminally acetylated; homologous to mammalian ribosomal protein L10A and bacterial L1; RPL1B has a paralog	RPL1A	that arose from the whole genome duplication; rpl1a rpl1b double null mutation is lethal	gene	other	-1.57816	-3.7572	-1.52213
YMR242C_exon	-10.5646	-11.3407	-11.0884	-8.77174	-8.80707	-11.6189	-11.7774	-10.7373	-10.7011	-9.85156	-9.18579	-11.367	-9.09767	-9.2605	-13.3469	-10.5445	-10.5533	-13.0955	-10.9979	-9.73257	-11.3978	-10.5684	-10.1348	-1.26534	-1.6652	-0.835781	-0.402198	YMR242C	RPL20A	Ribosomal 60S subunit protein L20A; homologous to mammalian ribosomal protein L18A	no bacterial homolog; RPL20A has a paralog	RPL20B	that arose from the whole genome duplication	gene	other	-2.01448	-3.44964	-1.18765
YOR312C_exon	-10.2223	-10.7447	-10.6601	-9.35457	-9.59651	-10.8906	-11.3899	-10.3291	-9.93675	-9.38345	-8.79152	-9.53788	-8.97866	-9.23483	-12.3232	-10.7248	-10.6992	-11.6499	-10.5424	-9.94722	-11.0246	-10.1789	-9.23762	-0.595134	-1.07742	-0.231687	0.709604	YOR312C	RPL20B	Ribosomal 60S subunit protein L20B; homologous to mammalian ribosomal protein L18A	no bacterial homolog; RPL20B has a paralog	RPL20A	that arose from the whole genome duplication	gene	other	-0.902673	-2.86187	-0.583552
YOR312C_intron	-16.0822	-15.9991	-16.6988	-16.885	-16.7388	-16.527	-16.1152	-16.7485	-16.6158	-13.95	-14.664	-15.1844	-16.8445	-17.3248	-18.4584	-12.8958	-13.4178	-14.2559	-16.26	-16.717	-13.5232	-17.5425	-14.5995	0.456923	3.19376	-0.825591	2.11749	YOR312C	RPL20B_i	Ribosomal 60S subunit protein L20B; homologous to mammalian ribosomal protein L18A	no bacterial homolog; RPL20B has a paralog	RPL20A	that arose from the whole genome duplication	intron	NMD substrates	0.50521	1.40932	-1.17746
YBR191W_exon	-10.3293	-10.7434	-10.5967	-8.33175	-8.49698	-9.46702	-11.5883	-10.4558	-10.0508	-9.19949	-8.60529	-9.24672	-9.03694	-9.35842	-11.5792	-10.3971	-10.0962	-11.4685	-10.5565	-8.76525	-10.6539	-9.99153	-9.01717	-1.79121	-1.88865	-1.22628	-0.251914	YBR191W	RPL21A	Ribosomal 60S subunit protein L21A; homologous to mammalian ribosomal protein L21	no bacterial homolog; RPL21A has a paralog	RPL21B	that arose from the whole genome duplication	gene	other	-1.86419	-3.67309	-1.57815
YBR191W_intron	-16.3198	-16.9991	-17.0085	-17.644	-17.1735	-17.112	-16.1672	-16.7797	-17.1601	-14.4894	-15.1943	-16.0764	-17.4564	-18.1489	-21.2657	-12.9311	-13.0526	-13.9776	-16.7758	-17.3098	-13.3204	-18.957	-15.2534	0.533992	3.98941	-1.64721	2.05646	YBR191W	RPL21A_i	Ribosomal 60S subunit protein L21A; homologous to mammalian ribosomal protein L21	no bacterial homolog; RPL21A has a paralog	RPL21B	that arose from the whole genome duplication	intron	NMD substrates	0.444184	2.20497	-1.99907
YPL079W_exon	-10.5774	-11.5288	-11.4805	-8.997	-9.27264	-11.0896	-11.9732	-10.7477	-10.7292	-9.35801	-8.80505	-10.2199	-9.67243	-10.08	-12.5361	-11.0981	-10.8761	-12.4608	-11.1956	-9.78642	-11.4783	-10.7629	-9.46098	-1.40915	-1.69192	-0.976441	0.325436	YPL079W	RPL21B	Ribosomal 60S subunit protein L21B; homologous to mammalian ribosomal protein L21	no bacterial homolog; RPL21B has a paralog	RPL21A	that arose from the whole genome duplication	gene	other	-1.28684	-3.47636	-1.32831
YPL079W_intron	-16.8624	-17.2507	-17.3253	-18.7595	-18.6189	-18.0051	-16.891	-16.7179	-17.4971	-15.4795	-15.9483	-17.049	-18.3263	-18.197	-20.6808	-14.2224	-14.7711	-15.0358	-17.1461	-18.4611	-14.6764	-19.068	-16.1589	1.31501	3.78473	-0.606908	2.3022	YPL079W	RPL21B_i	Ribosomal 60S subunit protein L21B; homologous to mammalian ribosomal protein L21	no bacterial homolog; RPL21B has a paralog	RPL21A	that arose from the whole genome duplication	intron	NMD substrates	0.689927	2.00028	-0.958773
YLR061W_exon	-10.5171	-10.8508	-10.8453	-8.86474	-8.82152	-9.39484	-11.7072	-10.719	-9.92207	-8.95122	-8.40833	-8.17209	-10.0072	-10.3776	-11.3908	-10.0506	-9.95912	-10.0226	-10.7377	-9.02703	-10.0108	-10.5919	-8.51055	-1.7107	-0.983768	-1.56483	0.516484	YLR061W	RPL22A	Ribosomal 60S subunit protein L22A; required for translation of long 5' UTR of IME1 mRNA and meiotic entry; required for the oxidative stress response	pseudohyphal and invasive growth; homologous to mammalian ribosomal protein L22	no bacterial homolog; RPL22A has a paralog	RPL22B	that arose from the whole genome duplication	gene	other	-1.09579	-2.76821	-1.91669
YLR061W_intron	-16.4552	-17.228	-17.9103	-16.9521	-18.0237	-17.6425	-15.8479	-16.947	-17.1601	-13.9568	-14.6129	-16.0626	-16.9555	-18.2217	-22.2657	-11.989	-12.5405	-13.8747	-17.1978	-17.5394	-12.8014	-19.1476	-14.8774	0.341625	4.73803	-1.6082	2.662	YLR061W	RPL22A_i	Ribosomal 60S subunit protein L22A; required for translation of long 5' UTR of IME1 mRNA and meiotic entry; required for the oxidative stress response	pseudohyphal and invasive growth; homologous to mammalian ribosomal protein L22	no bacterial homolog; RPL22A has a paralog	RPL22B	that arose from the whole genome duplication	intron	NMD substrates	1.04972	2.95359	-1.96006
YFL034C-A_exon	-13.8821	-15.0088	-15.0136	-14.229	-13.9078	-15.0845	-12.7296	-13.3454	-13.4171	-11.5344	-12.016	-12.8685	-13.6985	-14.2869	-16.2885	-9.27932	-9.41518	-11.0465	-14.6348	-14.4071	-9.91367	-14.7579	-12.1396	-0.22772	4.49343	-0.350839	2.26746	YFL034C-A	RPL22B	Ribosomal 60S subunit protein L22A; required for translation of long 5' UTR of IME1 mRNA and meiotic entry; homologous to mammalian ribosomal protein L22	no bacterial homolog; RPL22B has a paralog	RPL22A	that arose from the whole genome duplication	gene	other	0.655184	2.70899	-0.702704
YBL087C_exon	-10.9209	-11.7512	-11.76	-9.97611	-10.1788	-10.3221	-11.8552	-10.9413	-10.7241	-9.69651	-9.31108	-9.8653	-10.0848	-10.2919	-12.2956	-11.0224	-10.955	-12.1438	-11.4774	-10.159	-11.3737	-10.8908	-9.6243	-1.31836	-1.21473	-0.731759	0.534715	YBL087C	RPL23A	Ribosomal 60S subunit protein L23A; homologous to mammalian ribosomal protein L23 and bacterial L14; RPL23A has a paralog	RPL23B	that arose from the whole genome duplication	gene	other	-1.07756	-2.99918	-1.08362
YER117W_exon	-10.7883	-10.8851	-10.8369	-9.70509	-9.8291	-9.27788	-11.9885	-10.8244	-9.86495	-9.05319	-8.67922	-7.90565	-9.76461	-10.0097	-10.5042	-11.0377	-10.9518	-10.8317	-10.8368	-9.60402	-10.9404	-10.0928	-8.54602	-1.23273	-1.33639	-0.488818	1.05801	YER117W	RPL23B	Ribosomal 60S subunit protein L23B; homologous to mammalian ribosomal protein L23 and bacterial L14; RPL23B has a paralog	RPL23A	that arose from the whole genome duplication	gene	other	-0.554269	-3.12083	-0.840683
YER117W_intron	-16.0109	-16.98	-16.4303	-15.7595	-15.48	-18.0051	-16.7455	-17.0704	-17.3993	-14.4188	-15.1185	-16.3174	-17.0758	-17.9712	-20.2657	-13.9817	-14.6628	-15.1773	-16.4737	-16.4148	-14.6073	-18.4376	-15.2849	-0.0589055	1.80756	-2.02272	1.12991	YER117W	RPL23B_i	Ribosomal 60S subunit protein L23B; homologous to mammalian ribosomal protein L23 and bacterial L14; RPL23B has a paralog	RPL23A	that arose from the whole genome duplication	intron	NMD substrates	-0.482364	0.0231189	-2.37458
YGL031C	-10.3269	-10.9697	-10.9515	-9.88688	-10.2686	-11.3967	-11.4375	-10.2093	-10.0484	-9.3785	-8.74196	-10.3556	-9.03448	-9.31108	-12.581	-11.2307	-10.9658	-12.674	-10.7494	-10.5174	-11.6235	-10.3089	-9.49202	-0.231976	-1.10612	0.208551	1.02538	YGL031C	RPL24A	Ribosomal 60S subunit protein L24A; not essential for translation but may be required for normal translation rate; homologous to mammalian ribosomal protein L24	no bacterial homolog; RPL24A has a paralog	RPL24B	that arose from the whole genome duplication	gene	other	-0.586893	-2.89056	-0.143314
YGR148C	-10.4626	-11.4242	-11.381	-10.9319	-10.9549	-11.4681	-11.2915	-10.4134	-10.903	-9.21673	-8.68884	-10.6054	-9.63777	-9.77804	-12.9082	-10.372	-10.2862	-11.9479	-11.0893	-11.1183	-10.8687	-10.7747	-9.50365	0.0290273	0.249597	0.34363	1.61465	YGR148C	RPL24B	Ribosomal 60S subunit protein L24B; not essential for translation but may be required for normal translation rate; homologous to mammalian ribosomal protein L24	no bacterial homolog; RPL24B has a paralog	RPL24A	that arose from the whole genome duplication	gene	other	0.00236971	-1.53485	-0.0082348
YOL127W_exon	-9.84483	-10.2758	-10.3228	-8.21778	-8.50924	-10.538	-11.3046	-9.70637	-9.76943	-8.80966	-8.38414	-9.34917	-8.8238	-9.11173	-12.5498	-11.3612	-10.9497	-12.3323	-10.1478	-9.08836	-11.5477	-10.1618	-8.84766	-1.05943	-2.45939	-1.07342	0.240698	YOL127W	RPL25	Ribosomal 60S subunit protein L25; primary rRNA-binding ribosomal protein component of large ribosomal subunit; binds to 25S rRNA via a conserved C-terminal motif; homologous to mammalian ribosomal protein L23A and bacterial L23	gene	other	-1.37158	-4.24383	-1.42528
YOL127W_intron	-15.8941	-16.4731	-17.0085	-15.8633	-15.8425	-16.6831	-17.0774	-16.8891	-17.2425	-14.6638	-15.5722	-16.207	-17.5119	-17.6534	-19.2657	-14.31	-14.6292	-15.6367	-16.4585	-16.1297	-14.8586	-18.1437	-15.481	-0.328879	1.27104	-2.01401	0.648642	YOL127W	RPL25_i	Ribosomal 60S subunit protein L25; primary rRNA-binding ribosomal protein component of large ribosomal subunit; binds to 25S rRNA via a conserved C-terminal motif; homologous to mammalian ribosomal protein L23A and bacterial L23	intron	NMD substrates	-0.963635	-0.513403	-2.36588
YLR344W_exon	-11.3212	-12.1136	-12.1491	-10.389	-10.5055	-12.5363	-11.8164	-11.0053	-11.022	-9.68529	-9.30967	-10.6605	-10.1078	-10.613	-14.1008	-10.271	-10.2982	-12.3366	-11.8613	-11.1436	-10.9686	-11.6072	-9.88517	-0.717689	0.174989	-0.463611	1.25843	YLR344W	RPL26A	Ribosomal 60S subunit protein L26A; binds to 5.8S rRNA; non-essential even when paralog is also deleted; deletion has minimal affections on ribosome biosynthesis; homologous to mammalian ribosomal protein L26 and bacterial L24; RPL26A has a paralog	RPL26B	that arose from the whole genome duplication	gene	other	-0.353845	-1.60945	-0.815476
YGR034W_exon	-10.3005	-11.1365	-11.0738	-9.00292	-9.3873	-10.7177	-11.8203	-10.5657	-10.3204	-8.92265	-8.34578	-9.15563	-9.81457	-10.3112	-12.5226	-10.6536	-10.6382	-11.3771	-10.8369	-9.70263	-10.8896	-10.8828	-8.80802	-1.13428	-1.187	-1.18015	0.894616	YGR034W	RPL26B	Ribosomal 60S subunit protein L26B; binds to 5.8S rRNA; non-essential even when paralog is also deleted; deletion has minimal affections on ribosome biosynthesis; homologous to mammalian ribosomal protein L26 and bacterial L24; RPL26B has a paralog	RPL26A	that arose from the whole genome duplication	gene	other	-0.717661	-2.97144	-1.53201
YGR034W_intron	-15.3972	-15.9896	-15.8184	-16.8001	-16.7811	-16.4549	-14.9987	-15.6781	-15.6296	-12.5404	-13.116	-13.1457	-15.577	-16.1788	-19.0958	-12.2978	-12.5303	-12.406	-15.7351	-16.6787	-12.4114	-16.9505	-12.934	0.94365	4.26735	-0.271824	3.7447	YGR034W	RPL26B_i	Ribosomal 60S subunit protein L26B; binds to 5.8S rRNA; non-essential even when paralog is also deleted; deletion has minimal affections on ribosome biosynthesis; homologous to mammalian ribosomal protein L26 and bacterial L24; RPL26B has a paralog	RPL26A	that arose from the whole genome duplication	intron	NMD substrates	2.13242	2.48291	-0.623689
YHR010W_exon	-10.5334	-10.408	-10.2418	-9.3117	-9.65205	-9.04507	-11.6529	-10.6049	-9.69792	-9.11143	-8.4764	-7.93512	-9.39457	-9.70695	-10.8463	-10.4986	-10.0946	-10.5068	-10.3944	-9.33627	-10.3667	-9.98261	-8.50765	-1.05812	-1.03039	-0.646337	0.828624	YHR010W	RPL27A	Ribosomal 60S subunit protein L27A; homologous to mammalian ribosomal protein L27	no bacterial homolog; RPL27A has a paralog	RPL27B	that arose from the whole genome duplication	gene	other	-0.783654	-2.81484	-0.998202
YHR010W_intron	-15.3525	-14.897	-15.2756	-15.352	-15.2398	-14.9055	-15.4678	-15.3309	-15.1254	-13.9432	-13.9382	-13.6841	-15.1182	-15.2124	-17.1365	-13.3929	-13.898	-13.6488	-15.175	-15.1658	-13.6466	-15.8224	-13.8552	-0.00928808	1.51919	-0.6566	1.31058	YHR010W	RPL27A_i	Ribosomal 60S subunit protein L27A; homologous to mammalian ribosomal protein L27	no bacterial homolog; RPL27A has a paralog	RPL27B	that arose from the whole genome duplication	intron	NMD substrates	-0.301702	-0.265254	-1.00847
YDR471W_exon	-11.4122	-11.4945	-11.4973	-10.0374	-10.4462	-11.0913	-11.979	-11.0241	-10.4554	-9.75716	-9.39349	-10.0895	-9.90847	-10.4524	-13.006	-10.6918	-10.7187	-11.6096	-11.468	-10.525	-11.0067	-11.1223	-9.74672	-0.943056	-0.481715	-0.597305	0.77826	YDR471W	RPL27B	Ribosomal 60S subunit protein L27B; homologous to mammalian ribosomal protein L27	no bacterial homolog; RPL27B has a paralog	RPL27A	that arose from the whole genome duplication	gene	other	-0.834018	-2.26616	-0.94917
YDR471W_intron	-15.8161	-16.5	-16.9103	-16.3902	-16.6112	-16.527	-16.3207	-16.3859	-16.2966	-14.058	-14.3938	-14.9695	-16.5119	-16.9504	-18.2657	-13.0981	-13.5602	-13.4548	-16.4088	-16.5095	-13.371	-17.2427	-14.4738	0.100688	3.13847	-0.733179	2.03572	YDR471W	RPL27B_i	Ribosomal 60S subunit protein L27B; homologous to mammalian ribosomal protein L27	no bacterial homolog; RPL27B has a paralog	RPL27A	that arose from the whole genome duplication	intron	NMD substrates	0.423442	1.35402	-1.08504
YGL103W_exon	-9.75635	-9.89775	-9.97242	-8.69129	-8.78561	-8.86552	-10.6651	-9.62518	-9.17939	-8.97907	-8.62064	-8.29237	-8.7873	-8.98231	-9.56422	-8.60784	-8.60748	-9.11474	-9.87551	-8.78081	-8.77669	-9.11128	-8.63069	-1.0947	0.00412195	-0.330467	0.150117	YGL103W	RPL28	Ribosomal 60S subunit protein L28; homologous to mammalian ribosomal protein L27A and bacterial L15; may have peptidyl transferase activity; can mutate to cycloheximide resistance	gene	other	-1.46216	-1.78032	-0.682332
YGL103W_intron	-13.3972	-14.4731	-14.6075	-13.0361	-13.2613	-13.9986	-12.7223	-13.8307	-14.1676	-11.4341	-11.867	-11.822	-14.2359	-15.1758	-16.8395	-9.06429	-9.46678	-9.819	-14.1593	-13.432	-9.45002	-15.4171	-11.7077	-0.727247	3.982	-1.98505	1.72433	YGL103W	RPL28_i	Ribosomal 60S subunit protein L28; homologous to mammalian ribosomal protein L27A and bacterial L15; may have peptidyl transferase activity; can mutate to cycloheximide resistance	intron	NMD substrates	0.112048	2.19755	-2.33692
YFR032C-A	-11.393	-11.5306	-11.3872	-10.5829	-11.0928	-11.14	-12.792	-11.6935	-11.0791	-9.16488	-8.62645	-7.95865	-10.1258	-10.9754	-12.1326	-11.7332	-11.523	-12.2933	-11.4369	-10.9386	-11.8498	-11.0779	-8.58332	-0.498337	-0.911266	-0.139373	2.35524	YFR032C-A	RPL29	Ribosomal 60S subunit protein L29; not essential for translation	but required for proper joining of large and small ribosomal subunits and for normal translation rate; homologous to mammalian ribosomal protein L29	no bacterial homolog	gene	other	0.742964	-2.69571	-0.491238
YFR031C-A_exon	-9.62044	-9.92262	-9.88487	-8.53487	-8.70233	-9.5115	-10.5204	-9.79206	-9.00625	-8.84879	-8.82192	-8.88433	-8.75824	-8.77643	-10.7614	-9.66231	-9.56912	-9.81772	-9.80931	-8.91623	-9.68305	-9.43203	-8.85168	-0.893075	-0.766818	-0.515798	0.0645535	YFR031C-A	RPL2A	Ribosomal 60S subunit protein L2A; homologous to mammalian ribosomal protein L2 and bacterial L2; RPL2A has a paralog	RPL2B	that arose from the whole genome duplication	gene	other	-1.54772	-2.55126	-0.867663
YIL018W_exon	-9.2879	-9.61291	-9.46007	-7.81749	-7.96723	-8.83497	-10.3492	-9.36949	-8.57178	-8.89954	-8.67485	-8.70391	-8.26661	-8.20355	-10.1084	-9.90043	-9.89001	-9.98126	-9.45363	-8.20656	-9.9239	-8.85952	-8.75943	-1.24706	-1.71734	-0.652955	-0.552871	YIL018W	RPL2B	Ribosomal 60S subunit protein L2B; homologous to mammalian ribosomal protein L2 and bacterial L2; RPL2B has a paralog	RPL2A	that arose from the whole genome duplication; expression is upregulated at low temperatures	gene	other	-2.16515	-3.50178	-1.00482
YIL018W_intron	-16.7135	-17.058	-16.7488	-16.47	-15.8697	-18.0051	-16.6134	-17.0074	-17.33	-14.982	-15.7073	-16.944	-17.8989	-18.0573	-20.2657	-13.8713	-14.648	-15.1949	-16.8401	-16.7816	-14.5714	-18.7407	-15.8778	-0.0585544	2.21016	-1.95908	0.903797	YIL018W	RPL2B_i	Ribosomal 60S subunit protein L2B; homologous to mammalian ribosomal protein L2 and bacterial L2; RPL2B has a paralog	RPL2A	that arose from the whole genome duplication; expression is upregulated at low temperatures	intron	NMD substrates	-0.70848	0.425721	-2.31094
YOR063W	-8.13164	-9.11065	-8.85924	-7.28014	-7.5187	-8.88187	-8.80641	-8.43668	-8.47972	-7.90118	-8.04369	-8.60883	-7.99101	-7.8629	-9.97371	-8.90078	-9.01422	-8.85575	-8.70051	-7.89357	-8.92358	-8.60921	-8.18457	-0.806935	-1.03001	-0.715633	-0.290995	YOR063W	RPL3	Ribosomal 60S subunit protein L3; homologous to mammalian ribosomal protein L3 and bacterial L3; plays an important role in function of eIF5B in stimulating 3' end processing of 18S rRNA in context of 80S ribosomes that have not yet engaged in translation; involved in replication and maintenance of killer double stranded RNA virus	gene	other	-1.90327	-2.81445	-1.0675
YGL030W_exon	-10.265	-11.3006	-11.2242	-9.72835	-10.0035	-11.7289	-11.8236	-10.4826	-10.6222	-8.5419	-8.25309	-9.39723	-10.2508	-10.7396	-13.9259	-10.119	-10.0875	-11.7821	-10.9299	-10.4869	-10.6629	-11.6387	-8.73074	-0.44298	-0.175918	-1.1518	1.7562	YGL030W	RPL30	Ribosomal 60S subunit protein L30; involved in pre-rRNA processing in the nucleolus; autoregulates splicing of its transcript; homologous to mammalian ribosomal protein L30	no bacterial homolog	gene	other	0.143927	-1.96036	-1.50367
YGL030W_intron	-15.9597	-16.906	-16.2756	-15.3748	-15.5188	-17.4201	-16.6134	-17.0323	-16.7153	-13.5192	-14.152	-14.597	-16.2536	-17.5405	-21.2657	-12.0433	-12.8308	-13.0113	-16.3804	-16.1046	-12.6284	-18.3533	-14.0894	-0.275848	3.47615	-2.2487	2.01518	YGL030W	RPL30_i	Ribosomal 60S subunit protein L30; involved in pre-rRNA processing in the nucleolus; autoregulates splicing of its transcript; homologous to mammalian ribosomal protein L30	no bacterial homolog	intron	NMD substrates	0.402905	1.6917	-2.60056
YDL075W_exon	-10.3357	-11.4768	-11.3793	-10.2853	-10.3635	-12.5598	-11.6253	-10.2516	-10.1956	-8.62996	-8.03326	-10.9943	-9.43842	-9.79789	-14.452	-11.6582	-11.3369	-14.0103	-11.064	-11.0695	-12.3351	-11.2294	-9.21917	0.00555322	-1.2656	-0.159902	1.85036	YDL075W	RPL31A	Ribosomal 60S subunit protein L31A; associates with karyopherin Sxm1p; loss of both Rpl31p and Rpl39p confers lethality; homologous to mammalian ribosomal protein L31	no bacterial homolog; RPL31A has a paralog	RPL31B	that arose from the whole genome duplication	gene	other	0.238079	-3.05005	-0.511767
YLR406C_exon	-11.3185	-12.284	-12.4744	-13.2186	-12.817	-14.2733	-11.5388	-11.3364	-11.7635	-9.7267	-9.58257	-11.7882	-10.7765	-11.1588	-15.3232	-9.35695	-9.60694	-12.0294	-12.0256	-13.4363	-10.3311	-12.4195	-10.3658	1.41068	3.10519	1.01679	3.07047	YLR406C	RPL31B	Ribosomal 60S subunit protein L31B; associates with karyopherin Sxm1p; loss of both Rpl31p and Rpl39p confers lethality; homologous to mammalian ribosomal protein L31	no bacterial homolog; RPL31B has a paralog	RPL31A	that arose from the whole genome duplication	gene	other	1.45819	1.32075	0.664923
YLR406C_intron	-17.3415	-17.8356	-18.3002	-17.6815	-17.2666	-17.0051	-17.5091	-17.5379	-18.3758	-15.7205	-16.2714	-17.0764	-18.8624	-18.5878	-21.2657	-14.8375	-15.0318	-15.1993	-17.8258	-17.3177	-15.0229	-19.572	-16.3561	-0.508106	2.29483	-2.25428	0.961587	YLR406C	RPL31B_i	Ribosomal 60S subunit protein L31B; associates with karyopherin Sxm1p; loss of both Rpl31p and Rpl39p confers lethality; homologous to mammalian ribosomal protein L31	no bacterial homolog; RPL31B has a paralog	RPL31A	that arose from the whole genome duplication	intron	NMD substrates	-0.65069	0.510387	-2.60614
YBL092W	-9.82464	-10.6181	-10.5405	-8.51636	-8.84777	-11.2578	-11.0612	-9.87892	-9.80204	-8.34619	-7.69229	-9.42208	-8.55097	-8.86703	-12.8084	-10.4447	-10.1641	-11.8944	-10.3278	-9.54066	-10.8344	-10.0755	-8.48685	-0.787098	-1.29372	-0.534797	1.0538	YBL092W	RPL32	Ribosomal 60S subunit protein L32; overexpression disrupts telomeric silencing; homologous to mammalian ribosomal protein L32	no bacterial homolog	gene	other	-0.558474	-3.07816	-0.886662
YPL143W_exon	-10.3098	-11.4602	-11.3234	-9.5568	-9.82792	-10.7956	-11.6511	-10.587	-10.3552	-9.09461	-8.69371	-9.66754	-9.56351	-9.99487	-12.6547	-11.0884	-10.8593	-12.1459	-11.0311	-10.0601	-11.3645	-10.7377	-9.15195	-0.970999	-1.30441	-0.677587	0.90816	YPL143W	RPL33A	Ribosomal 60S subunit protein L33A; N-terminally acetylated; rpl33a null mutant exhibits slow growth while rpl33a rpl33b double null mutant is inviable; homologous to mammalian ribosomal protein L35A	no bacterial homolog; RPL33A has a paralog	RPL33B	that arose from the whole genome duplication	gene	other	-0.704117	-3.08886	-1.02945
YPL143W_intron	-16.4087	-16.1299	-16.4578	-18.4058	-17.6036	-17.5645	-16.4596	-16.649	-17.2425	-14.7322	-15.4681	-16.3011	-17.3263	-17.5098	-21.2657	-13.8606	-14.0821	-15.5213	-16.3321	-17.858	-14.488	-18.7006	-15.5005	1.52586	3.37	-0.84265	2.35752	YPL143W	RPL33A_i	Ribosomal 60S subunit protein L33A; N-terminally acetylated; rpl33a null mutant exhibits slow growth while rpl33a rpl33b double null mutant is inviable; homologous to mammalian ribosomal protein L35A	no bacterial homolog; RPL33A has a paralog	RPL33B	that arose from the whole genome duplication	intron	NMD substrates	0.745247	1.58556	-1.19452
YOR234C_exon	-11.5389	-11.6956	-11.647	-11.277	-12.1876	-11.0311	-12.3152	-11.1233	-10.0549	-9.89497	-9.80777	-8.9651	-10.4971	-11.1523	-12.3	-12.16	-12.047	-12.0418	-11.6272	-11.4986	-12.0829	-11.3165	-9.55595	-0.128588	-0.584355	0.182103	1.94261	YOR234C	RPL33B	Ribosomal 60S subunit protein L33B; rpl33b null mutant exhibits normal growth while rpl33a rpl33b double null mutant is inviable; homologous to mammalian ribosomal protein L35A	no bacterial homolog; RPL33B has a paralog	RPL33A	that arose from the whole genome duplication	gene	other	0.330336	-2.3688	-0.169762
YER056C-A_exon	-11.0896	-12.2063	-12.2312	-10.9485	-10.9632	-13.0743	-11.9172	-11.0202	-11.269	-9.44965	-8.95903	-10.5886	-9.74058	-10.0544	-13.5344	-10.853	-10.6051	-12.3513	-11.8424	-11.662	-11.2698	-11.1098	-9.66576	-0.180315	0.392244	0.55225	1.99628	YER056C-A	RPL34A	Ribosomal 60S subunit protein L34A; homologous to mammalian ribosomal protein L34	no bacterial homolog; RPL34A has a paralog	RPL34B	that arose from the whole genome duplication	gene	other	0.384006	-1.3922	0.200385
YER056C-A_intron	-16.1571	-16.7522	-16.3638	-17.0468	-17.4053	-17.4201	-16.4759	-16.728	-17.0632	-14.7876	-15.1836	-17.6476	-17.1619	-17.7221	-20.6808	-13.7874	-14.4115	-15.8294	-16.4244	-17.2907	-14.6761	-18.5216	-15.8729	0.866329	2.61462	-1.2309	1.41777	YER056C-A	RPL34A_i	Ribosomal 60S subunit protein L34A; homologous to mammalian ribosomal protein L34	no bacterial homolog; RPL34A has a paralog	RPL34B	that arose from the whole genome duplication	intron	NMD substrates	-0.194506	0.830177	-1.58277
YIL052C_exon	-10.841	-12.4054	-12.5289	-10.1968	-10.4633	-13.071	-12.4415	-11.3127	-12.0661	-9.58652	-9.02591	-11.7663	-9.85661	-10.2293	-14.6291	-11.343	-11.0764	-13.9871	-11.9251	-11.2437	-12.1355	-11.5717	-10.1263	-0.681388	-0.89183	-0.327987	1.11743	YIL052C	RPL34B	Ribosomal 60S subunit protein L34B; homologous to mammalian ribosomal protein L34	no bacterial homolog; RPL34B has a paralog	RPL34A	that arose from the whole genome duplication	gene	other	-0.494848	-2.67627	-0.679852
YIL052C_intron	-15.4201	-15.8792	-15.8453	-15.3444	-15.0519	-15.8351	-16.3962	-16.4855	-16.8222	-14.8538	-15.3115	-16.3506	-17.207	-17.2853	-19.9438	-14.3396	-14.4662	-14.4066	-15.7149	-15.4105	-14.4041	-18.1454	-15.5053	-0.304406	1.00637	-2.73486	-0.0948136	YIL052C	RPL34B_i	Ribosomal 60S subunit protein L34B; homologous to mammalian ribosomal protein L34	no bacterial homolog; RPL34B has a paralog	RPL34A	that arose from the whole genome duplication	intron	NMD substrates	-1.70709	-0.77807	-3.08673
YDL191W_exon	-10.0397	-10.4166	-10.4643	-9.10623	-9.20241	-10.4358	-10.8259	-9.90812	-9.56524	-8.22611	-7.55534	-8.6189	-8.78623	-9.36705	-11.97	-10.0464	-9.88356	-11.2376	-10.3069	-9.58147	-10.3892	-10.0411	-8.13345	-0.725396	-0.807723	-0.459616	1.44802	YDL191W	RPL35A	Ribosomal 60S subunit protein L35A; homologous to mammalian ribosomal protein L35 and bacterial L29; RPL35A has a paralog	RPL35B	that arose from the whole genome duplication	gene	other	-0.164262	-2.59217	-0.811481
YDL191W_intron	-16.5033	-17.3951	-17.6036	-17.4375	-17.2309	-18.0051	-16.4435	-17.688	-18.0446	-14.8245	-15.6291	-17.3846	-17.7249	-18.2468	NA	-13.8357	-14.1417	-15.7107	-17.1673	-17.5579	-14.5627	NA	-15.9461	0.390521	2.99514	NA	1.6118	YDL191W	RPL35A_i	Ribosomal 60S subunit protein L35A; homologous to mammalian ribosomal protein L35 and bacterial L29; RPL35A has a paralog	RPL35B	that arose from the whole genome duplication	intron	NMD substrates	-0.000474175	1.2107	NA
YDL136W_exon	-10.1194	-10.423	-10.4746	-9.3415	-9.365	-10.4352	-10.8403	-9.96957	-9.47377	-8.31387	-7.63608	-8.60617	-8.894	-9.45027	-11.985	-10.0323	-9.89094	-11.0543	-10.339	-9.71391	-10.3258	-10.1097	-8.18537	-0.625107	-0.611927	-0.395839	1.52853	YDL136W	RPL35B	Ribosomal 60S subunit protein L35B; homologous to mammalian ribosomal protein L35 and bacterial L29; RPL35B has a paralog	RPL35A	that arose from the whole genome duplication	gene	other	-0.0837431	-2.39637	-0.747704
YDL136W_intron	-16.9265	-17.5841	-18.1138	-18.2855	-18.7472	-18.353	-16.3504	-17.7485	-17.2639	-14.9591	-15.6921	-16.6476	-18.055	-19.0797	-22.2657	-13.4203	-13.7415	-15.0083	-17.5415	-18.4619	-14.0567	-19.8001	-15.7663	0.920431	4.40519	-1.33824	2.69565	YDL136W	RPL35B_i	Ribosomal 60S subunit protein L35B; homologous to mammalian ribosomal protein L35 and bacterial L29; RPL35B has a paralog	RPL35A	that arose from the whole genome duplication	intron	NMD substrates	1.08338	2.62075	-1.6901
YMR194W_exon	-12.1392	-12.8038	-12.7531	-10.8867	-11.3793	-13.9482	-13.1524	-12.2412	-12.2897	-10.2508	-9.95242	-11.9197	-10.7609	-11.2764	-15.5378	-11.5397	-11.5235	-13.5706	-12.5654	-12.0714	-12.2113	-12.525	-10.7076	-0.493958	-0.139877	-0.453634	1.36377	YMR194W	RPL36A	Ribosomal 60S subunit protein L36A; N-terminally acetylated; binds to 5.8 S rRNA; homologous to mammalian ribosomal protein L36	no bacterial homolog; RPL36A has a paralog	RPL36B	that arose from the whole genome duplication	gene	other	-0.248508	-1.92432	-0.805499
YMR194W_intron	-15.7135	-16.9991	-16.8544	-18.6075	-18.2427	-18.353	-15.1606	-16.1229	-16.232	-13.2674	-13.9393	-15.7325	-16.1182	-17.1608	-21.2657	-11.9241	-12.2478	-13.3612	-16.5224	-18.4011	-12.511	-18.1816	-14.3131	1.8787	5.89004	0.219471	4.08799	YMR194W	RPL36A_i	Ribosomal 60S subunit protein L36A; N-terminally acetylated; binds to 5.8 S rRNA; homologous to mammalian ribosomal protein L36	no bacterial homolog; RPL36A has a paralog	RPL36B	that arose from the whole genome duplication	intron	NMD substrates	2.47571	4.10559	-0.132394
YPL249C-A_exon	-10.8776	-11.506	-11.3789	-10.0312	-10.0328	-12.1524	-12.1939	-10.8401	-10.533	-9.19924	-8.48853	-10.2788	-9.58649	-9.92542	-13.6696	-11.0119	-10.4921	-12.6322	-11.2542	-10.7388	-11.3787	-11.0605	-9.32218	-0.515391	-0.639941	-0.321686	1.41662	YPL249C-A	RPL36B	Ribosomal 60S subunit protein L36B; binds to 5.8 S rRNA; homologous to mammalian ribosomal protein L36	no bacterial homolog; RPL36B has a paralog	RPL36A	that arose from the whole genome duplication	gene	other	-0.19566	-2.42438	-0.673551
YLR185W_exon	-11.3031	-11.9747	-11.9079	-9.91852	-10.4878	-12.4973	-12.3106	-11.0118	-10.998	-9.28159	-8.86309	-10.2928	-9.66332	-10.1252	-13.9665	-11.0097	-10.7364	-12.7076	-11.7286	-10.9679	-11.4845	-11.2517	-9.47916	-0.760707	-0.516658	-0.28381	1.48872	YLR185W	RPL37A	Ribosomal 60S subunit protein L37A; required for processing of 27SB pre-rRNA and formation of stable 66S assembly intermediates; homologous to mammalian ribosomal protein L37	no bacterial homolog; RPL37A has a paralog	RPL37B	that arose from the whole genome duplication	gene	other	-0.123561	-2.3011	-0.635675
YLR185W_intron	-15.8161	-16.5986	-17.3769	-17.644	-16.9738	-18.0051	-16.065	-16.5924	-17.2007	-13.5722	-14.0119	-16.022	-16.7749	-17.8702	-21.2657	-12.659	-12.9246	-14.8712	-16.5972	-17.541	-13.4849	-18.637	-14.5354	0.943768	4.05602	-1.09601	3.00559	YLR185W	RPL37A_i	Ribosomal 60S subunit protein L37A; required for processing of 27SB pre-rRNA and formation of stable 66S assembly intermediates; homologous to mammalian ribosomal protein L37	no bacterial homolog; RPL37A has a paralog	RPL37B	that arose from the whole genome duplication	intron	NMD substrates	1.39332	2.27158	-1.44787
YDR500C_exon	-11.1457	-11.5868	-11.607	-9.97575	-10.577	-11.4804	-12.3617	-11.1948	-10.5401	-8.73611	-8.56305	-9.93296	-10.4572	-11.0271	-14.7422	-11.4226	-11.2268	-12.9271	-11.4465	-10.6777	-11.8588	-12.0755	-9.07737	-0.768792	-1.18109	-1.39778	1.60035	YDR500C	RPL37B	Ribosomal 60S subunit protein L37B; required for processing of 27SB pre-rRNA and formation of stable 66S assembly intermediates; protein abundance increases in response to DNA replication stress; homologous to mammalian ribosomal protein L37	no bacterial homolog; RPL37B has a paralog	RPL37A	that arose from the whole genome duplication	gene	other	-0.0119224	-2.96553	-1.74965
YLR325C	-10.4453	-10.4248	-10.2838	-9.25014	-9.40585	-9.32007	-11.2397	-10.1505	-9.2501	-8.21499	-8.04636	-7.61563	-9.59103	-10.3396	-12.7188	-9.75709	-9.68974	-10.4469	-10.3846	-9.32535	-9.96458	-10.8832	-7.95899	-1.05929	-0.639229	-1.5578	1.36636	YLR325C	RPL38	Ribosomal 60S subunit protein L38; homologous to mammalian ribosomal protein L38	no bacterial homolog	gene	other	-0.245916	-2.42367	-1.90967
YJL189W_exon	-10.7313	-11.1123	-11.0747	-9.65182	-10.013	-12.0002	-12.9047	-11.0682	-11.0397	-8.85599	-8.10391	-9.20667	-9.92441	-10.6246	-13.7227	-11.0831	-11.0889	-12.8467	-10.9728	-10.555	-11.6729	-11.4239	-8.72219	-0.417735	-1.11786	-0.868876	1.83285	YJL189W	RPL39	Ribosomal 60S subunit protein L39; required for ribosome biogenesis; loss of both Rpl31p and Rpl39p confers lethality; also exhibits genetic interactions with SIS1 and PAB1; homologous to mammalian ribosomal protein L39	no bacterial homolog	gene	other	0.220571	-2.9023	-1.22074
YJL189W_intron	-16.5279	-17.0185	-16.8007	-17.2015	-16.9738	-17.0051	-17.0774	-17.0704	-17.4231	-14.649	-15.3679	-15.8821	-17.6925	-18.2983	NA	-13.9778	-14.7596	-15.147	-16.7824	-17.0601	-14.6282	NA	-15.2997	0.277734	2.43196	NA	1.76045	YJL189W	RPL39_i	Ribosomal 60S subunit protein L39; required for ribosome biogenesis; loss of both Rpl31p and Rpl39p confers lethality; also exhibits genetic interactions with SIS1 and PAB1; homologous to mammalian ribosomal protein L39	no bacterial homolog	intron	NMD substrates	0.148172	0.647513	NA
YIL148W_exon	-10.4061	-10.5028	-10.3028	-8.49901	-8.49927	-9.35505	-11.7363	-10.1287	-9.62729	-9.17748	-8.43646	-8.8653	-8.91532	-9.13877	-12.1097	-10.9907	-10.3183	-11.7379	-10.4039	-8.78444	-11.0156	-10.0546	-8.82641	-1.61947	-2.2312	-1.27014	-0.0419704	YIL148W	RPL40A	Ubiquitin-ribosomal 60S subunit protein L40A fusion protein; cleaved to yield ubiquitin and ribosomal protein L40A; ubiquitin may facilitate assembly of the ribosomal protein into ribosomes; homologous to mammalian ribosomal protein L40	no bacterial homolog; RPL40A has a paralog	RPL40B	that arose from the whole genome duplication; relative distribution to the nucleus increases upon DNA replication stress	gene	other	-1.65425	-4.01564	-1.62201
YIL148W_intron	-16.9597	-17.6133	-17.2275	-16.644	-17.0136	-17.4201	-17.154	-17.2779	-17.745	-14.9099	-15.4265	-16.133	-17.6925	-18.7578	-21.2657	-13.6389	-13.5582	-15.0638	-17.2668	-17.0259	-14.087	-19.2386	-15.4898	-0.240905	2.93891	-2.21275	1.53609	YIL148W	RPL40A_i	Ubiquitin-ribosomal 60S subunit protein L40A fusion protein; cleaved to yield ubiquitin and ribosomal protein L40A; ubiquitin may facilitate assembly of the ribosomal protein into ribosomes; homologous to mammalian ribosomal protein L40	no bacterial homolog; RPL40A has a paralog	RPL40B	that arose from the whole genome duplication; relative distribution to the nucleus increases upon DNA replication stress	intron	NMD substrates	-0.0761882	1.15447	-2.56462
YKR094C_exon	-10.7837	-10.8226	-10.7462	-9.04037	-9.07375	-10.3556	-12.0262	-10.4836	-9.8185	-9.75741	-8.85548	-9.60789	-9.1982	-9.39833	-12.4344	-10.3924	-9.46922	-11.4325	-10.7841	-9.48989	-10.4314	-10.3437	-9.40693	-1.29426	-0.94147	-0.853764	0.0829642	YKR094C	RPL40B	Ubiquitin-ribosomal 60S subunit protein L40B fusion protein; cleaved to yield ubiquitin and ribosomal protein L40B; ubiquitin may facilitate assembly of the ribosomal protein into ribosomes; homologous to mammalian ribosomal protein L40	no bacterial homolog; RPL40B has a paralog	RPL40A	that arose from the whole genome duplication	gene	other	-1.52931	-2.72591	-1.20563
YKR094C_intron	-17.631	-17.7361	-18.1582	-17.5371	-17.4186	-17.9055	-17.891	-18.2631	-18.0446	-15.8751	-16.5863	-17.529	-18.9364	-19.2723	-22.2657	-14.9701	-15.2833	-16.6011	-17.8418	-17.6204	-15.6182	-20.1581	-16.6634	-0.221397	2.00222	-2.53775	0.956959	YKR094C	RPL40B_i	Ubiquitin-ribosomal 60S subunit protein L40B fusion protein; cleaved to yield ubiquitin and ribosomal protein L40B; ubiquitin may facilitate assembly of the ribosomal protein into ribosomes; homologous to mammalian ribosomal protein L40	no bacterial homolog; RPL40B has a paralog	RPL40A	that arose from the whole genome duplication	intron	NMD substrates	-0.655319	0.217778	-2.88962
YDL184C	-12.0339	-11.1415	-10.8363	-9.82218	-10.1425	-9.68282	-13.0406	-11.6293	-10.9016	-10.0001	-9.713	-8.09657	-10.1214	-10.3454	-11.561	-11.5599	-10.7238	-11.2999	-11.3372	-9.88248	-11.1945	-10.6759	-9.26988	-1.45474	-1.31203	-0.793444	0.612606	YDL184C	RPL41A	Ribosomal 60S subunit protein L41A; comprises only 25 amino acids; rpl41a rpl41b double null mutant is viable; homologous to mammalian ribosomal protein L41	no bacterial homolog; RPL41A has a paralog	RPL41B	that arose from the whole genome duplication	gene	other	-0.999671	-3.09647	-1.14531
YDL133C-A	-12.7367	-11.7351	-11.5588	-9.94498	-9.9593	-9.56154	-14.3243	-12.2714	-11.713	-10.4484	-9.83189	-7.60511	-10.945	-11.0739	-11.4456	-12.7596	-11.5281	-11.5383	-12.0102	-9.82194	-11.942	-11.1548	-9.29515	-2.18825	-2.12007	-1.33288	0.526787	YDL133C-A	RPL41B	Ribosomal 60S subunit protein L41B; comprises only 25 amino acids; rpl41a rpl41b double null mutant is viable; homologous to mammalian ribosomal protein L41	no bacterial homolog; RPL41B has a paralog	RPL41A	that arose from the whole genome duplication	gene	other	-1.08549	-3.90451	-1.68474
YNL162W_exon	-10.6298	-10.8848	-11.0517	-9.75603	-10.532	-10.4626	-11.534	-10.5526	-10.3267	-9.01351	-8.75695	-8.58968	-9.80696	-10.3811	-11.8447	-10.8329	-10.7716	-11.6424	-10.8554	-10.2502	-11.0823	-10.6776	-8.78671	-0.605212	-0.832099	-0.427391	1.46349	YNL162W	RPL42A	Ribosomal 60S subunit protein L42A; homologous to mammalian ribosomal protein L36A	no bacterial homolog; RPL42A has a paralog	RPL42B	that arose from the whole genome duplication	gene	other	-0.148789	-2.61654	-0.779256
YNL162W_intron	-15.3636	-16.1194	-15.9783	-16.52	-16.5153	-16.14	-15.6316	-16.4855	-16.2747	-13.3848	-14.1823	-14.2223	-16.4978	-17.1255	-17.1783	-12.0855	-12.5332	-13.2105	-15.8204	-16.3918	-12.6097	-16.9339	-13.9298	0.571312	3.78204	-0.542103	2.46198	YNL162W	RPL42A_i	Ribosomal 60S subunit protein L42A; homologous to mammalian ribosomal protein L36A	no bacterial homolog; RPL42A has a paralog	RPL42B	that arose from the whole genome duplication	intron	NMD substrates	0.849699	1.9976	-0.893968
YHR141C_exon	-10.664	-10.6712	-10.6742	-9.24531	-9.44815	-9.24637	-11.3986	-10.3275	-9.96478	-8.82948	-8.43849	-8.17383	-9.67924	-10.1168	-11.3961	-10.8437	-10.6407	-11.1197	-10.6698	-9.31328	-10.868	-10.3974	-8.4806	-1.35651	-1.55474	-1.08411	0.832675	YHR141C	RPL42B	Ribosomal 60S subunit protein L42B; required for propagation of the killer toxin-encoding M1 double-stranded RNA satellite of the L-A double-stranded RNA virus; homologous to mammalian ribosomal protein L36A	no bacterial homolog; RPL42B has a paralog	RPL42A	that arose from the whole genome duplication	gene	other	-0.779602	-3.33918	-1.43598
YHR141C_intron	-15.8781	-16.2507	-16.1924	-17.257	-17.1962	-16.8582	-16.0406	-16.8554	-16.0726	-13.5209	-14.4187	-14.1882	-16.7749	-17.3382	-16.7422	-13.1474	-13.8248	-14.524	-16.1071	-17.1038	-13.8321	-16.9518	-14.0426	0.996707	3.27172	0.152025	3.06121	YHR141C	RPL42B_i	Ribosomal 60S subunit protein L42B; required for propagation of the killer toxin-encoding M1 double-stranded RNA satellite of the L-A double-stranded RNA virus; homologous to mammalian ribosomal protein L36A	no bacterial homolog; RPL42B has a paralog	RPL42A	that arose from the whole genome duplication	intron	NMD substrates	1.44893	1.48728	-0.199839
YPR043W_exon	-10.7166	-11.8931	-11.7886	-9.94196	-10.1553	-12.2162	-11.7277	-10.7814	-11.3115	-8.89913	-8.56687	-10.3264	-9.91343	-10.3836	-14.4392	-11.0694	-11.0811	-12.7846	-11.4661	-10.7712	-11.645	-11.5787	-9.26414	-0.694941	-0.873822	-0.807554	1.50704	YPR043W	RPL43A	Ribosomal 60S subunit protein L43A; null mutation confers a dominant lethal phenotype; homologous to mammalian ribosomal protein L37A	no bacterial homolog; RPL43A has a paralog	RPL43B	that arose from the whole genome duplication	gene	other	-0.105241	-2.65827	-1.15942
YPR043W_intron	-15.943	-15.9612	-16.0187	-16.2015	-15.8515	-15.4201	-15.9581	-16.7797	-16.2215	-13.9545	-14.6057	-14.4549	-16.758	-17.2468	-19.2657	-13.1782	-13.524	-13.0832	-15.9743	-15.8244	-13.2618	-17.7569	-14.3384	-0.149907	2.56258	-1.93248	1.48596	YPR043W	RPL43A_i	Ribosomal 60S subunit protein L43A; null mutation confers a dominant lethal phenotype; homologous to mammalian ribosomal protein L37A	no bacterial homolog; RPL43A has a paralog	RPL43B	that arose from the whole genome duplication	intron	NMD substrates	-0.126315	0.778136	-2.28435
YJR094W-A_exon	-11.6194	-11.6123	-11.5193	-10.1378	-10.7153	-10.4363	-12.1722	-11.2663	-10.5289	-10.077	-10.0432	-8.83895	-10.6319	-11.0769	-11.9873	-11.2435	-11.0105	-11.3148	-11.5837	-10.4298	-11.1896	-11.232	-9.65306	-1.15388	-0.759775	-0.802198	0.776754	YJR094W-A	RPL43B	Ribosomal 60S subunit protein L43B; homologous to mammalian ribosomal protein L37A	no bacterial homolog; RPL43B has a paralog	RPL43A	that arose from the whole genome duplication; protein abundance increases in response to DNA replication stress	gene	other	-0.835524	-2.54422	-1.15406
YJR094W-A_intron	-17.2566	-16.6581	-17.1138	-18.6815	-18.1291	-17.353	-17.0527	-17.3386	-17.4971	-15.7205	-15.9214	-15.7882	-18.0144	-17.7759	-21.2657	-14.7588	-14.7574	-14.9738	-17.0095	-18.0545	-14.83	-19.0187	-15.8101	1.04498	3.22455	-0.964163	2.24446	YJR094W-A	RPL43B_i	Ribosomal 60S subunit protein L43B; homologous to mammalian ribosomal protein L37A	no bacterial homolog; RPL43B has a paralog	RPL43A	that arose from the whole genome duplication; protein abundance increases in response to DNA replication stress	intron	NMD substrates	0.632179	1.44011	-1.31603
YBR031W	-8.93859	-10.9288	-10.682	-7.82476	-7.81612	-11.2023	-10.0255	-9.14938	-10.1551	-8.66317	-8.4579	-10.9727	-8.60346	-8.32159	-12.2309	-9.81027	-9.89024	-11.4555	-10.1831	-8.94773	-10.3853	-9.71866	-9.3646	-1.23538	-1.4376	-0.77093	-0.416871	YBR031W	RPL4A	Ribosomal 60S subunit protein L4A; N-terminally acetylated; homologous to mammalian ribosomal protein L4 and bacterial L4; RPL4A has a paralog	RPL4B	that arose from the whole genome duplication	gene	other	-2.02915	-3.22204	-1.12279
YDR012W	-9.27659	-11.2855	-11.1179	-8.25239	-8.31633	-11.7558	-10.415	-9.51419	-10.538	-9.02522	-8.89839	-11.6113	-8.94568	-8.63619	-12.5532	-10.2118	-10.2868	-11.9193	-10.56	-9.4415	-10.806	-10.045	-9.84498	-1.11849	-1.36445	-0.603521	-0.403479	YDR012W	RPL4B	Ribosomal 60S subunit protein L4B; homologous to mammalian ribosomal protein L4 and bacterial L4; RPL4B has a paralog	RPL4A	that arose from the whole genome duplication	gene	other	-2.01576	-3.1489	-0.955386
YPL131W	-8.93227	-10.406	-10.3341	-8.07584	-8.0719	-11.1551	-9.6833	-9.1616	-9.6088	-8.86382	-8.56806	-11.0413	-8.17111	-8.0814	-12.5969	-9.60521	-9.49806	-11.4394	-9.89078	-9.10095	-10.1809	-9.61646	-9.49107	-0.789827	-1.07992	-0.515507	-0.390117	YPL131W	RPL5	Ribosomal 60S subunit protein L5; nascent Rpl5p is bound by specific chaperone Syo1p during translation; homologous to mammalian ribosomal protein L5 and bacterial L18; binds 5S rRNA and is required for 60S subunit assembly	gene	other	-2.00239	-2.86437	-0.867372
YML073C_exon	-10.8294	-11.3211	-11.3261	-9.27297	-9.24898	-10.7497	-12.2745	-11.1067	-10.6242	-9.32391	-8.67298	-9.16113	-9.83323	-10.0344	-11.9427	-11.1782	-11.0207	-11.6088	-11.1589	-9.75722	-11.2692	-10.6034	-9.05268	-1.40166	-1.51203	-0.846232	0.704543	YML073C	RPL6A	Ribosomal 60S subunit protein L6A; N-terminally acetylated; binds 5.8S rRNA; homologous to mammalian ribosomal protein L6	no bacterial homolog; RPL6A has a paralog	RPL6B	that arose from the whole genome duplication	gene	other	-0.907734	-3.29647	-1.1981
YLR448W_exon	-10.3629	-10.8622	-10.872	-9.02007	-9.10208	-10.1286	-11.2267	-10.0979	-9.66467	-9.48546	-9.07931	-9.5025	-9.62744	-9.79594	-11.9137	-9.07339	-8.78593	-9.83088	-10.699	-9.4169	-9.23007	-10.4457	-9.35575	-1.2821	0.186834	-1.02879	0.0611472	YLR448W	RPL6B	Ribosomal 60S subunit protein L6B; binds 5.8S rRNA; homologous to mammalian ribosomal protein L6	no bacterial homolog; RPL6B has a paralog	RPL6A	that arose from the whole genome duplication	gene	other	-1.55113	-1.59761	-1.38066
YGL076C_exon	-12.2349	-12.7923	-13.2619	-10.7914	-10.7986	-13.9732	-12.4485	-11.5208	-12.7144	-11.9855	-11.4004	-14.612	-11.1304	-11.1549	-16.1572	-12.8995	-12.6085	-14.9252	-12.763	-11.8544	-13.4778	-12.8142	-12.666	-0.908626	-1.62335	-0.959746	-0.811543	YGL076C	RPL7A	Ribosomal 60S subunit protein L7A; required for processing of 27SA3 pre-rRNA to 27SB pre-rRNA during assembly of large ribosomal subunit; depletion leads to a turnover of pre-rRNA; contains a conserved C-terminal Nucleic acid Binding Domain (NDB2); binds to Domain II of 25S and 5.8S rRNAs; homologous to mammalian ribosomal protein L7 and bacterial L30; RPL7A has a paralog	RPL7B	that arose from the whole genome duplication	gene	other	-2.42382	-3.4078	-1.31161
YGL076C_intron	-14.9183	-13.7954	-14.6947	-14.2712	-14.6519	-15.2125	-13.3789	-12.2031	-14.9946	-15.0195	-14.3573	-15.7769	-15.8268	-14.6285	-17.5653	-13.6298	-13.7259	-15.3148	-14.4695	-14.7119	-14.2235	-16.0068	-15.0512	0.24237	0.488367	-1.29499	-0.339386	YGL076C	RPL7A_i	Ribosomal 60S subunit protein L7A; required for processing of 27SA3 pre-rRNA to 27SB pre-rRNA during assembly of large ribosomal subunit; depletion leads to a turnover of pre-rRNA; contains a conserved C-terminal Nucleic acid Binding Domain (NDB2); binds to Domain II of 25S and 5.8S rRNAs; homologous to mammalian ribosomal protein L7 and bacterial L30; RPL7A has a paralog	RPL7B	that arose from the whole genome duplication	intron	NMD substrates	-1.95166	-1.29608	-1.64685
YPL198W_exon	-10.2528	-11.4672	-11.5036	-9.15884	-9.27463	-11.3489	-11.2406	-10.4352	-10.582	-9.92814	-9.71408	-11.0333	-9.44526	-9.4246	-13.0466	-10.365	-10.4015	-11.5606	-11.0745	-9.92745	-10.7757	-10.6388	-10.2252	-1.14709	-0.848267	-0.711357	-0.297721	YPL198W	RPL7B	Ribosomal 60S subunit protein L7B; required for processing of 27SA3 pre-rRNA to 27SB pre-rRNA during assembly of large ribosomal subunit; depletion leads to a turnover of pre-rRNA; contains a conserved C-terminal Nucleic acid Binding Domain (NDB2); binds to Domain II of 25S and 5.8S rRNAs; homologous to mammalian ribosomal protein L7 and bacterial L30; RPL7B has a paralog	RPL7A	that arose from the whole genome duplication	gene	other	-1.91	-2.63271	-1.06322
YPL198W_intron	-15.9597	-16.2855	-16.3253	-15.2641	-15.6499	-15.9055	-15.2629	-14.9236	-15.9377	-14.6236	-15.531	-14.2338	-17.2774	-17.0244	-19.9438	-13.1627	-14.4606	-13.9381	-16.1902	-15.6065	-13.8538	-18.0819	-14.7961	-0.583652	1.75266	-2.47538	0.810352	YPL198W	RPL7B_i	Ribosomal 60S subunit protein L7B; required for processing of 27SA3 pre-rRNA to 27SB pre-rRNA during assembly of large ribosomal subunit; depletion leads to a turnover of pre-rRNA; contains a conserved C-terminal Nucleic acid Binding Domain (NDB2); binds to Domain II of 25S and 5.8S rRNAs; homologous to mammalian ribosomal protein L7 and bacterial L30; RPL7B has a paralog	RPL7A	that arose from the whole genome duplication	intron	NMD substrates	-0.801925	-0.0317816	-2.82724
YHL033C	-12.8961	-13.0332	-13.6036	-12.0053	-12.0897	-13.3695	-10.6182	-11.3379	-10.7651	-12.2251	-12.2781	-11.4106	-12.6221	-12.5155	-15.4329	-8.97782	-8.45972	-8.8789	-13.1776	-12.4882	-8.77215	-13.5235	-11.9713	-0.68949	3.71601	-1.03533	0.516902	YHL033C	RPL8A	Ribosomal 60S subunit protein L8A; required for processing of 27SA3 pre-rRNA to 27SB pre-rRNA during assembly of large ribosomal subunit; depletion leads to a turnover of pre-rRNA; L8 binds to Domain I of 25S and 5.8 S rRNAs; mutation results in decreased amounts of free 60S subunits; homologous to mammalian ribosomal protein L7A	no bacterial homolog; RPL8A has a paralog	RPL8B	that arose from the whole genome duplication	gene	other	-1.09538	1.93157	-1.38719
YLL045C	-9.40597	-10.9747	-11.0549	-8.41308	-8.49039	-11.9176	-10.3868	-9.80816	-10.2938	-9.0831	-8.75568	-11.3365	-8.60564	-8.48588	-13.1185	-9.62729	-9.65553	-12.1664	-10.4785	-9.60703	-10.4831	-10.07	-9.7251	-0.871514	-0.876052	-0.462993	-0.118076	YLL045C	RPL8B	Ribosomal 60S subunit protein L8B; required for processing of 27SA3 pre-rRNA to 27SB pre-rRNA during assembly of large ribosomal subunit; depletion leads to a turnover of pre-rRNA; L8 binds to Domain I of 25S and 5.8 S rRNAs; mutation results in decreased amounts of free 60S subunits; homologous to mammalian ribosomal protein L7A	no bacterial homolog; RPL8B has a paralog	RPL8A	that arose from the whole genome duplication	gene	other	-1.73035	-2.66049	-0.814858
YGL147C	-10.0982	-10.2361	-10.2913	-8.401	-8.6823	-9.27496	-11.173	-10.2969	-9.4635	-9.33688	-8.77921	-8.1237	-9.04324	-9.20427	-9.76615	-10.2998	-10.2405	-9.94895	-10.2085	-8.78609	-10.1631	-9.33788	-8.7466	-1.42246	-1.377	-0.551794	0.0394941	YGL147C	RPL9A	Ribosomal 60S subunit protein L9A; homologous to mammalian ribosomal protein L9 and bacterial L6; RPL9A has a paralog	RPL9B	that arose from a single-locus duplication	gene	other	-1.57278	-3.16144	-0.903659
YNL067W	-11.4332	-11.8926	-12.0794	-10.2032	-10.195	-11.7105	-11.946	-11.1539	-11.1331	-10.7424	-10.6709	-10.6415	-11.2606	-11.405	-13.0759	-10.0276	-9.82621	-10.4221	-11.8017	-10.7029	-10.092	-11.9139	-10.6849	-1.09884	0.610905	-1.21097	0.0179404	YNL067W	RPL9B	Ribosomal 60S subunit protein L9B; homologous to mammalian ribosomal protein L9 and bacterial L6; RPL9B has a paralog	RPL9A	that arose from a single-locus duplication	gene	other	-1.59434	-1.17354	-1.56284
YML091C	-14.1052	-15.2564	-13.7531	-17.1745	-18.2193	-17.5645	-12.4516	-13.6346	-12.9802	-14.3696	-14.8734	-15.4281	-15.1236	-15.0938	-18.8063	-15.1161	-15.4026	-14.746	-14.3716	-17.6528	-15.0882	-16.3413	-14.8904	3.2812	2.56453	1.31151	2.76238	YML091C	RPM2	Protein subunit of mitochondrial RNase P; has roles in nuclear transcription	cytoplasmic and mitochondrial RNA processing	and mitochondrial translation; distributed to mitochondria	cytoplasmic processing bodies	and the nucleus	gene	other	1.1501	0.780083	0.95964
YHR027C	-11.7758	-11.3313	-11.3728	-12.6862	-12.4269	-13.0913	-12.0338	-12.0656	-11.0137	-12.3089	-12.6327	-12.7135	-11.8788	-11.7685	-13.4392	-12.9023	-12.7011	-11.9938	-11.4933	-12.7348	-12.5324	-12.3622	-12.5517	1.24155	0.202429	0.372664	0.183134	YHR027C	RPN1	Non-ATPase base subunit of the 19S RP of the 26S proteasome; may participate in the recognition of several ligands of the proteasome; contains a leucine-rich repeat (LRR) domain	a site for protein-protein interactions; RP is the acronym for regulatory particle	gene	other	-1.42914	-1.58201	0.0207989
YHR200W	-12.9492	-13.8837	-13.6249	-13.6862	-13.4328	-14.6425	-13.2092	-12.9091	-12.7601	-11.9281	-12.172	-13.4215	-12.2963	-12.4891	-15.335	-13.0301	-12.7231	-13.5564	-13.4859	-13.9205	-13.1032	-13.3735	-12.5072	0.434592	0.817313	0.547047	1.41331	YHR200W	RPN10	Non-ATPase base subunit of the 19S RP of the 26S proteasome; N-terminus plays a role in maintaining the structural integrity of the regulatory particle (RP); binds selectively to polyubiquitin chains; homolog of the mammalian S5a protein	gene	other	-0.198972	-0.96713	0.195182
YFR004W	-13.8123	-13.3669	-13.0801	-15.3295	-14.4286	-14.7463	-13.961	-13.7916	-12.3492	-12.81	-12.9472	-12.7684	-12.8658	-12.8425	-14.7344	-14.3346	-14.2178	-13.9871	-13.4197	-14.8348	-14.1798	-13.4809	-12.8419	1.41507	0.654988	1.35395	1.99292	YFR004W	RPN11	Metalloprotease subunit of 19S regulatory particle; part of 26S proteasome lid; couples the deubiquitination and degradation of proteasome substrates; involved	independent of catalytic activity	in fission of mitochondria and peroxisomes; protein abundance increases in response to DNA replication stress	gene	other	0.380644	-1.12945	1.00209
YFR052W	-13.6786	-14.3002	-13.8051	-13.935	-13.8192	-15.6226	-14.4395	-13.8103	-13.2774	-12.1946	-12.2427	-13.4259	-12.605	-12.8164	-16.6808	-13.281	-12.9265	-14.0299	-13.9279	-14.459	-13.4125	-14.0341	-12.6211	0.531006	1.0465	0.424893	1.83787	YFR052W	RPN12	Subunit of the 19S regulatory particle of the 26S proteasome lid; synthetically lethal with RPT1	which is an ATPase component of the 19S regulatory particle; physically interacts with Nob1p and Rpn3p; protein abundance increases in response to DNA replication stress	gene	other	0.225597	-0.737944	0.0730278
YLR421C	-14.0595	-13.3469	-13.4423	-14.9752	-14.2954	-14.5363	-13.6569	-13.4865	-12.7976	-12.5601	-12.5541	-11.8617	-13.197	-13.2611	-15.2657	-11.5756	-10.9403	-11.1358	-13.6162	-14.6023	-11.2172	-13.908	-12.3253	0.986099	3.38508	0.694344	2.27701	YLR421C	RPN13	Subunit of the 19S regulatory particle of the 26S proteasome lid; acts as a ubiquitin receptor for the proteasome; null mutants accumulate ubiquitinated Gcn4p and display decreased 26S proteasome stability; protein abundance increases in response to DNA replication stress	gene	other	0.664734	1.60063	0.342479
YGL004C	-16.0822	-15.6966	-15.7659	-17.2855	-17.0754	-16.725	-15.5778	-16.0198	-15.3527	-14.8666	-15.3619	-15.7769	-15.9846	-15.4985	-18.0178	-14.0596	-14.0964	-14.6702	-15.8482	-17.0286	-14.2754	-16.5003	-15.3351	1.18043	2.75324	0.528336	1.69355	YGL004C	RPN14	Evolutionarily conserved 19S regulatory particle assembly-chaperone; proteasome-interacting protein involved in the assembly of the base subcomplex of the 19S proteasome regulatory particle (RP); null mutants accumulate ubiquitinated Gcn4p and display decreased 26S proteasome stability; interacts with Rpt5p	gene	other	0.0812749	0.968801	0.176471
YIL075C	-11.4866	-11.6119	-11.6283	-13.4039	-13.4161	-13.6678	-11.7012	-12.1363	-11.094	-11.5709	-12.3603	-12.7257	-12.207	-12.1777	-14.0612	-12.4829	-12.6602	-11.6439	-11.5756	-13.4959	-12.2623	-12.8153	-12.219	1.92032	1.2336	0.680613	1.27694	YIL075C	RPN2	Subunit of the 26S proteasome; substrate of the N-acetyltransferase Nat1p; protein abundance increases in response to DNA replication stress	gene	other	-0.335342	-0.550847	0.328748
YER021W	-12.3705	-12.5653	-12.5216	-13.257	-13.2361	-13.495	-13.0946	-12.9229	-11.9637	-12.0919	-12.4183	-13.2089	-12.535	-12.5285	-14.9896	-13.4469	-13.5542	-13.0628	-12.4858	-13.3294	-13.3546	-13.351	-12.573	0.843553	-0.0252867	-0.0216818	0.75633	YER021W	RPN3	Essential non-ATPase regulatory subunit of the 26S proteasome lid; similar to the p58 subunit of the human 26S proteasome; temperature-sensitive alleles cause metaphase arrest	suggesting a role for the proteasome in cell cycle control	gene	other	-0.855948	-1.80973	-0.373547
YDL020C	-13.1451	-13.4581	-13.3867	-15.135	-14.9689	-15.3862	-13.2211	-13.5136	-13.2346	-12.0665	-12.9093	-13.5895	-13.5261	-13.5261	-15.8395	-12.9634	-13.3173	-13.385	-13.33	-15.1633	-13.2219	-14.2972	-12.8551	1.83334	1.94147	0.866137	2.30823	YDL020C	RPN4	Transcription factor that stimulates expression of proteasome genes; Rpn4p levels are in turn regulated by the 26S proteasome in a negative feedback control mechanism; RPN4 is transcriptionally regulated by various stress responses; relative distribution to the nucleus increases upon DNA replication stress	gene	other	0.695955	0.157026	0.514272
YDL147W	-12.6079	-12.3415	-12.3143	-15.0105	-14.4957	-13.9055	-12.6709	-12.7936	-11.7841	-12.0458	-12.44	-12.6987	-12.0982	-12.0312	-13.9665	-12.459	-12.6193	-12.3106	-12.4212	-14.4706	-12.463	-12.6986	-12.3948	2.04938	2.00763	1.77197	2.07575	YDL147W	RPN5	Subunit of the CSN and 26S proteasome lid complexes; similar to mammalian p55 subunit and to another S. cerevisiae regulatory subunit	Rpn7p; Rpn5p is an essential protein; the COP9 signalosome is also known as the CSN	gene	other	0.463478	0.223185	1.42011
YDL097C	-12.9893	-13.0481	-13.0536	-13.9436	-13.5542	-14.9669	-13.748	-13.3829	-12.2938	-12.1215	-12.4336	-13.2089	-12.3514	-12.4567	-15.0759	-13.4348	-13.4634	-13.4299	-13.0303	-14.1549	-13.4427	-13.2947	-12.588	1.12455	0.712174	0.860202	1.56687	YDL097C	RPN6	Essential	non-ATPase regulatory subunit of the 26S proteasome lid; required for the assembly and activity of the 26S proteasome; the human homolog (S9 protein) partially rescues Rpn6p depletion; protein abundance increases in response to DNA replication stress	gene	other	-0.0454111	-1.07227	0.508337
YPR108W	-13.2879	-12.7902	-12.6774	-14.0745	-13.7726	-13.8758	-13.2143	-13.1713	-11.9708	-12.9694	-13.1816	-13.0956	-12.4572	-12.3654	-14.2213	-13.0443	-12.681	-12.6322	-12.9185	-13.9076	-12.7859	-13.0147	-13.0822	0.989117	1.12178	0.892961	0.825435	YPR108W	RPN7	Essential non-ATPase regulatory subunit of the 26S proteasome; similar to another S. cerevisiae regulatory subunit	Rpn5p	as well as to mammalian proteasome subunits	gene	other	-0.786842	-0.662659	0.541096
YOR261C	-12.4478	-12.7182	-12.6584	-14.8687	-14.8561	-14.1189	-13.1264	-12.9921	-12.1445	-11.2492	-11.8009	-11.7925	-12.5243	-12.721	-13.9438	-12.9807	-13.3048	-12.844	-12.6081	-14.6146	-13.0432	-13.0631	-11.6142	2.00643	1.57138	1.55151	3.00036	YOR261C	RPN8	Essential non-ATPase regulatory subunit of the 26S proteasome; has similarity to the human p40 proteasomal subunit and to another S. cerevisiae regulatory subunit	Rpn11p	gene	other	1.38808	-0.21306	1.19965
YDR427W	-13.6377	-13.0161	-12.7563	-14.2117	-14.4169	-14.0845	-14.141	-13.6478	-12.3816	-12.3734	-12.7121	-12.0112	-12.5531	-12.7112	-13.6959	-13.7806	-13.5632	-13.1773	-13.1367	-14.2377	-13.507	-12.9867	-12.3656	1.10101	0.730701	1.25098	1.87216	YDR427W	RPN9	Non-ATPase regulatory subunit of the 26S proteasome; similar to putative proteasomal subunits in other species; null mutant is temperature sensitive and exhibits cell cycle and proteasome assembly defects; protein abundance increases in response to DNA replication stress; relocalizes to the cytosol in response to hypoxia	gene	other	0.259884	-1.05374	0.899116
YDL140C	-10.3888	-11.5778	-11.8425	-12.5918	-12.8788	-14.0115	-11.0793	-11.5315	-11.3524	-11.7448	-12.234	-13.7325	-12.0634	-11.8988	-14.2827	-11.5226	-11.9507	-12.0659	-11.2697	-13.1607	-11.8464	-12.7483	-12.5705	1.89102	1.31433	0.412379	0.59026	YDL140C	RPO21	RNA polymerase II largest subunit B220; part of central core; phosphorylation of C-terminal heptapeptide repeat domain regulates association with transcription and splicing factors; similar to bacterial beta-prime	gene	other	-1.02202	-0.470109	0.0605139
YPR187W_exon	-13.2958	-13.3196	-13.4388	-14.2855	-14.0794	-14.6729	-13.0436	-12.9967	-12.2863	-11.7419	-11.494	-12.274	-12.453	-12.7634	-15.6075	-12.1381	-12.2478	-12.8554	-13.3514	-14.3459	-12.4138	-13.608	-11.8367	0.994524	1.93216	0.737962	2.50927	YPR187W	RPO26	RNA polymerase subunit ABC23; common to RNA polymerases I	II	and III; part of central core; similar to bacterial omega subunit	gene	other	0.896993	0.147722	0.386097
YOR116C	-11.6994	-12.5877	-13.4134	-13.7297	-13.6846	-14.5178	-11.389	-12.4286	-12.3758	-12.4771	-13.2559	-14.5195	-12.9797	-12.8485	-15.4329	-12.3896	-12.968	-13.1751	-12.5668	-13.9774	-12.8442	-13.7537	-13.4175	1.41053	1.13315	0.223701	0.559891	YOR116C	RPO31	RNA polymerase III largest subunit C160; part of core enzyme; similar to bacterial beta-prime subunit and to RPA190 and RPO21	gene	other	-1.05239	-0.651297	-0.128164
YFL036W	-12.5594	-13.8486	-13.7767	-15.5371	-15.8071	-15.9795	-12.8801	-13.6263	-13.0976	-13.105	-14.0333	-14.944	-13.8851	-13.9098	-16.116	-13.7621	-14.1808	-13.6382	-13.3949	-15.7746	-13.8604	-14.6369	-14.0274	2.3797	1.91423	1.13764	1.74714	YFL036W	RPO41	Mitochondrial RNA polymerase; single subunit enzyme similar to those of T3 and T7 bacteriophages; requires a specificity subunit encoded by MTF1 for promoter recognition; Mtf1p interacts with and stabilizes the Rpo41p-promoter complex	enhancing DNA bending and melting to facilitate pre-initiation open complex formation; Rpo41p also synthesizes RNA primers for mitochondrial DNA replication	gene	other	0.134862	0.129783	0.785771
YLR340W	-8.72805	-9.84777	-9.75083	-7.70562	-7.74474	-9.65319	-9.74508	-8.99757	-8.93675	-8.28618	-8.12259	-9.81362	-8.16867	-8.17307	-11.3619	-9.74818	-9.39466	-10.6302	-9.44222	-8.36785	-9.92434	-9.23454	-8.74079	-1.07437	-1.55649	-0.866685	-0.372944	YLR340W	RPP0	Conserved ribosomal protein P0 of the ribosomal stalk; involved in interaction between translational elongation factors and the ribosome; phosphorylated on serine 302; homologous to mammalian ribosomal protein LP0 and bacterial L10	gene	other	-1.98522	-3.34093	-1.21855
YHR062C	-14.7493	-15.4271	-15.7919	-15.6533	-15.4219	-16.9055	-14.8216	-14.8499	-14.9079	-13.4746	-13.6318	-14.3174	-14.1454	-14.3723	-17.0178	-13.5642	-13.5953	-14.1664	-15.3228	-15.9936	-13.7753	-15.1785	-13.808	0.670817	2.21827	0.815068	2.1856	YHR062C	RPP1	Subunit of both RNase MRP and nuclear RNase P; RNase MRP cleaves pre-rRNA	while nuclear RNase P cleaves tRNA precursors to generate mature 5' ends and facilitates turnover of nuclear RNAs; relocalizes to the cytosol in response to hypoxia	gene	other	0.573327	0.433823	0.463203
YDL081C	-10.1643	-10.4706	-10.2251	-9.01922	-8.81238	-9.71835	-11.6385	-10.6001	-10.1033	-8.81365	-8.53635	-9.06758	-9.99016	-10.1618	-13.2323	-11.0082	-10.7711	-11.6958	-10.2867	-9.18332	-11.1583	-11.1281	-8.80586	-1.10335	-1.97503	-1.94479	0.377458	YDL081C	RPP1A	Ribosomal stalk protein P1 alpha; involved in the interaction between translational elongation factors and the ribosome; free (non-ribosomal) P1 stimulates the phosphorylation of the eIF2 alpha subunit (Sui2p) by Gcn2p; accumulation of P1 in the cytoplasm is regulated by phosphorylation and interaction with the P2 stalk component	gene	other	-1.23482	-3.75947	-2.29666
YDL130W_exon	-10.6533	-12.3113	-12.484	-9.48723	-9.82039	-13.6325	-11.7831	-10.3904	-11.0151	-9.34049	-9.01074	-11.841	-9.58951	-10.0604	-15.4456	-10.9839	-10.3831	-13.2663	-11.8162	-10.98	-11.5444	-11.6985	-10.0641	-0.836193	-0.564403	-0.718461	0.915977	YDL130W	RPP1B	Ribosomal protein P1 beta; component of the ribosomal stalk	which is involved in interaction of translational elongation factors with ribosome; free (non-ribosomal) P1 stimulates the phosphorylation of the eIF2 alpha subunit (Sui2p) by Gcn2p; accumulation is regulated by phosphorylation and interaction with the P2 stalk component	gene	other	-0.6963	-2.34885	-1.07033
YDL130W_intron	-15.6717	-16.8356	-17.7659	-15.9752	-16.5736	-17.2889	-14.9354	-15.4557	-16.3413	-13.7148	-14.377	-16.1187	-15.9364	-16.3181	NA	-12.5311	-12.1339	-13.2605	-16.7577	-16.6125	-12.6419	NA	-14.7368	-0.145209	3.97068	NA	1.87573	YDL130W	RPP1B_i	Ribosomal protein P1 beta; component of the ribosomal stalk	which is involved in interaction of translational elongation factors with ribosome; free (non-ribosomal) P1 stimulates the phosphorylation of the eIF2 alpha subunit (Sui2p) by Gcn2p; accumulation is regulated by phosphorylation and interaction with the P2 stalk component	intron	NMD substrates	0.263456	2.18623	NA
YOL039W	-10.6627	-11.538	-11.523	-8.9021	-8.83497	-11.219	-11.9123	-10.5349	-10.5425	-9.3746	-8.7345	-10.1891	-9.99047	-10.1906	-13.7699	-10.6633	-10.2578	-12.3118	-11.2412	-9.65203	-11.0776	-11.317	-9.43274	-1.58918	-1.42559	-1.66494	0.219298	YOL039W	RPP2A	Ribosomal protein P2 alpha; a component of the ribosomal stalk	which is involved in the interaction between translational elongation factors and the ribosome; free (non-ribosomal) P2 stimulates the phosphorylation of the eIF2 alpha subunit (Sui2p) by Gcn2p; regulates the accumulation of P1 (Rpp1Ap and Rpp1Bp) in the cytoplasm	gene	other	-1.39298	-3.21004	-2.0168
YDR382W	-10.185	-11.188	-10.9017	-8.61517	-8.59849	-10.5207	-11.2929	-10.2083	-10.0756	-8.32478	-8.04615	-9.40646	-9.97485	-10.295	-14.0563	-9.63912	-9.51326	-11.8589	-10.7583	-9.24478	-10.3371	-11.4421	-8.59246	-1.51348	-1.09231	-2.19728	0.652315	YDR382W	RPP2B	Ribosomal protein P2 beta; a component of the ribosomal stalk	which is involved in the interaction between translational elongation factors and the ribosome; free (non-ribosomal) P2 stimulates the phosphorylation of the eIF2 alpha subunit (Sui2p) by Gcn2p; regulates the accumulation of P1 (Rpp1Ap and Rpp1Bp) in the cytoplasm	gene	other	-0.959962	-2.87675	-2.54915
RPR1	-9.23143	-8.1995	-8.49957	-7.51082	-7.00809	-6.89884	-10.6803	-9.70777	-9.55769	-12.7978	-12.5584	-9.33393	-11.3412	-11.8053	-10.8038	-11.8366	-11.7331	-10.2918	-8.6435	-7.13925	-11.2872	-11.3167	-11.5634	-1.50425	-4.14795	-4.17749	-4.42412	RPR1	RPR1	NA	noncoding_RNA	other	-6.03639	-5.93239	-4.52936
YGR214W_exon	-9.81797	-11.3091	-11.2476	-9.45075	-9.42077	-11.5155	-10.3053	-9.84608	-10.0018	-8.99327	-8.96645	-11.0562	-9.35805	-9.18605	-13.2351	-10.0779	-10.0146	-11.7484	-10.7916	-10.129	-10.6137	-10.5931	-9.67198	-0.662543	-0.484643	-0.464048	0.457035	YGR214W	RPS0A	Ribosomal 40S subunit protein S0A; required for maturation of 18S rRNA along with Rps0Bp; deletion of either RPS0 gene reduces growth rate	deletion of both genes is lethal; homologous to human ribosomal protein SA and bacterial S2; RPS0A has a paralog	RPS0B	that arose from the whole genome duplication;	gene	other	-1.15524	-2.26909	-0.815913
YLR048W_exon	-9.70491	-10.6374	-10.6196	-8.27437	-8.07506	-10.2733	-10.2111	-9.57228	-9.41693	-9.38345	-9.02412	-10.5797	-8.88553	-8.7286	-12.6291	-10.0159	-9.9483	-11.5216	-10.3206	-8.87423	-10.4953	-10.0811	-9.66241	-1.44638	-1.62103	-1.20685	-0.788178	YLR048W	RPS0B	Protein component of the small (40S) ribosomal subunit; RPS0B has a paralog	RPS0A	that arose from the whole genome duplication; required for maturation of 18S rRNA along with Rps0Ap; deletion of either RPS0 gene reduces growth rate	deletion of both genes is lethal; homologous to human ribosomal protein SA and bacterial S2	gene	other	-2.40046	-3.40547	-1.55871
YLR048W_intron	-15.8468	-16.4206	-16.5733	-15.4375	-15.48	-16.3862	-16.2211	-16.402	-15.745	-15.4665	-15.7659	-17.049	-16.3641	-16.019	-20.6808	-14.5862	-15.3231	-15.8157	-16.2802	-15.7679	-15.2417	-17.688	-16.0938	-0.512322	0.5262	-1.92007	-0.325897	YLR048W	RPS0B_i	Protein component of the small (40S) ribosomal subunit; RPS0B has a paralog	RPS0A	that arose from the whole genome duplication; required for maturation of 18S rRNA along with Rps0Ap; deletion of either RPS0 gene reduces growth rate	deletion of both genes is lethal; homologous to human ribosomal protein SA and bacterial S2	intron	NMD substrates	-1.93817	-1.25824	-2.27193
YOR293W_exon	-10.5248	-10.5139	-10.3675	-9.10703	-9.39698	-10.1872	-11.4536	-10.7686	-10.0952	-8.85374	-8.36185	-8.74328	-9.34107	-9.66189	-11.7334	-10.288	-10.2301	-11.0717	-10.4688	-9.56373	-10.53	-10.2455	-8.65296	-0.905024	-0.966224	-0.681725	0.91077	YOR293W	RPS10A	Protein component of the small (40S) ribosomal subunit; homologous to mammalian ribosomal protein S10	no bacterial homolog; RPS10A has a paralog	RPS10B	that arose from the whole genome duplication; mutations in the human homolog associated with Diamond-Blackfan anemia	gene	other	-0.701508	-2.75067	-1.03359
YOR293W_intron	-15.6717	-16.1945	-16.1582	-16.3	-16.1735	-17.0051	-15.8586	-16.5202	-16.5885	-14.3103	-14.8002	-15.9065	-16.4839	-17.1024	-19.6808	-13.9377	-14.2526	-15.1556	-16.0082	-16.4929	-14.4486	-17.7557	-15.0057	0.484707	2.04424	-1.26282	1.48719	YOR293W	RPS10A_i	Protein component of the small (40S) ribosomal subunit; homologous to mammalian ribosomal protein S10	no bacterial homolog; RPS10A has a paralog	RPS10B	that arose from the whole genome duplication; mutations in the human homolog associated with Diamond-Blackfan anemia	intron	NMD substrates	-0.125088	0.259796	-1.61469
YMR230W_exon	-11.1906	-11.4311	-11.3234	-10.3325	-10.6085	-10.9506	-12.3448	-11.342	-10.7749	-9.55781	-8.93653	-9.88396	-10.2214	-10.6343	-13.1288	-11.1466	-11.2353	-12.6911	-11.315	-10.6305	-11.691	-11.3281	-9.45943	-0.684494	-1.06046	-0.697629	1.17109	YMR230W	RPS10B	Protein component of the small (40S) ribosomal subunit; homologous to mammalian ribosomal protein S10	no bacterial homolog; RPS10B has a paralog	RPS10A	that arose from the whole genome duplication; mutations in the human homolog associated with Diamond-Blackfan anemia	gene	other	-0.441191	-2.8449	-1.04949
YDR025W_exon	-10.6738	-12.1511	-12.0232	-9.33542	-9.49124	-11.8906	-11.7894	-10.5546	-11.374	-9.53198	-8.95661	-11.5976	-9.05213	-9.31943	-13.4047	-10.6627	-10.5032	-13.4897	-11.616	-10.2391	-11.5519	-10.5921	-10.0287	-1.37697	-1.31279	-0.352989	0.210354	YDR025W	RPS11A	Protein component of the small (40S) ribosomal subunit; homologous to mammalian ribosomal protein S11 and bacterial S17; N-terminally propionylated in vivo; RPS11A has a paralog	RPS11B	that arose from the whole genome duplication	gene	other	-1.40192	-3.09723	-0.704854
YDR025W_intron	-16.8313	-17.7685	-17.6347	-17.5031	-17.2546	-18.112	-17.0527	-16.3542	-17.7754	-15.0875	-15.7659	-18.9695	-17.5119	-16.8899	NA	-14.8913	-15.7872	-17.0518	-17.4115	-17.6232	-15.9101	NA	-16.6076	0.211726	1.71316	NA	1.0156	YDR025W	RPS11A_i	Protein component of the small (40S) ribosomal subunit; homologous to mammalian ribosomal protein S11 and bacterial S17; N-terminally propionylated in vivo; RPS11A has a paralog	RPS11B	that arose from the whole genome duplication	intron	NMD substrates	-0.596681	-0.0712835	NA
YBR048W_exon	-10.453	-11.6294	-11.6764	-9.33065	-9.2823	-10.9922	-11.5811	-10.733	-10.5253	-9.34745	-8.74745	-10.4257	-9.53314	-9.72909	-13.4943	-9.80725	-9.68413	-11.7792	-11.253	-9.8684	-10.4235	-10.9188	-9.50685	-1.38455	-0.555119	-1.05043	0.361543	YBR048W	RPS11B	Protein component of the small (40S) ribosomal subunit; homologous to mammalian ribosomal protein S11 and bacterial S17; RPS11B has a paralog	RPS11A	that arose from the whole genome duplication	gene	other	-1.25073	-2.33956	-1.4023
YBR048W_intron	-15.1571	-15.7522	-15.3769	-17.5718	-17.14	-17.2889	-14.9581	-16.0323	-15.5885	-13.9659	-14.9281	-16.7325	-16.4701	-16.8223	-22.2657	-12.5745	-13.1769	-13.9271	-15.4287	-17.3336	-13.2262	-18.5194	-15.2088	1.90485	4.10742	-1.18578	2.12474	YBR048W	RPS11B_i	Protein component of the small (40S) ribosomal subunit; homologous to mammalian ribosomal protein S11 and bacterial S17; RPS11B has a paralog	RPS11A	that arose from the whole genome duplication	intron	NMD substrates	0.512463	2.32298	-1.53765
YOR369C	-8.97402	-9.56385	-9.31912	-8.04037	-8.19227	-8.50979	-10.2083	-9.01349	-8.69962	-7.76622	-7.61559	-6.77402	-9.11595	-9.58164	-10.2608	-10.2206	-9.95806	-9.99372	-9.28567	-8.24748	-10.0575	-9.6528	-7.38528	-1.03819	-1.80999	-1.40533	0.862202	YOR369C	RPS12	Protein component of the small (40S) ribosomal subunit; homologous to mammalian ribosomal protein S12	no bacterial homolog	gene	other	-0.750076	-3.59444	-1.75719
YDR064W_exon	-9.7441	-11.1832	-11.1667	-8.40639	-8.59474	-11.2256	-10.8453	-9.69631	-9.96396	-8.99189	-8.58466	-10.9081	-9.14136	-9.38549	-13.5243	-9.5103	-9.68366	-11.4159	-10.698	-9.4089	-10.2033	-10.6837	-9.49487	-1.28911	-0.794401	-1.27481	-0.085964	YDR064W	RPS13	Protein component of the small (40S) ribosomal subunit; homologous to mammalian ribosomal protein S13 and bacterial S15	gene	other	-1.69824	-2.57884	-1.62667
YDR064W_intron	-13.717	-15.2622	-15.0187	-13.7054	-13.7963	-15.1542	-12.8559	-13.95	-14.4111	-11.6376	-12.276	-13.7081	-14.5881	-15.5999	-19.4584	-9.91695	-10.3186	-10.6948	-14.666	-14.2186	-10.3101	-16.5488	-12.5406	-0.447347	3.90849	-2.33018	1.67805	YDR064W	RPS13_i	Protein component of the small (40S) ribosomal subunit; homologous to mammalian ribosomal protein S13 and bacterial S15	intron	NMD substrates	0.0657768	2.12405	-2.68205
YCR031C_exon	-9.91782	-11.6036	-11.4854	-8.75814	-8.65067	-11.4849	-11.5495	-9.63937	-10.6756	-9.07037	-8.37127	-10.6076	-8.969	-9.01431	-13.8187	-10.5411	-9.91363	-12.8217	-11.0023	-9.63123	-11.0921	-10.6007	-9.34974	-1.37104	-1.46092	-0.969428	0.281489	YCR031C	RPS14A	Protein component of the small (40S) ribosomal subunit; required for ribosome assembly and 20S pre-rRNA processing; mutations confer cryptopleurine resistance; homologous to mammalian ribosomal protein S14 and bacterial S11; RPS14A has a paralog	RPS14B	that arose from the whole genome duplication	gene	other	-1.33079	-3.24536	-1.32129
YCR031C_intron	-17.4317	-18.0185	-18.1138	-16.7396	-17.4186	-18.2275	-18.3504	-18.5202	-18.6296	-15.1279	-16.0226	-17.133	-18.4839	-18.9922	-20.2657	-14.8986	-15.6628	-17.4562	-17.8547	-17.4619	-16.0059	-19.2473	-16.0945	-0.392823	1.45601	-1.7854	1.36738	YCR031C	RPS14A_i	Protein component of the small (40S) ribosomal subunit; required for ribosome assembly and 20S pre-rRNA processing; mutations confer cryptopleurine resistance; homologous to mammalian ribosomal protein S14 and bacterial S11; RPS14A has a paralog	RPS14B	that arose from the whole genome duplication	intron	NMD substrates	-0.244893	-0.328433	-2.13727
YJL191W_exon	-12.2425	-13.445	-13.5325	-11.1176	-10.8446	-13.9176	-13.0758	-11.4248	-11.9752	-11.4734	-10.8884	-12.5589	-11.6297	-11.6052	-15.5792	-11.3315	-10.9908	-13.0368	-13.0733	-11.96	-11.7864	-12.9381	-11.6402	-1.11339	0.173584	-0.978098	0.319717	YJL191W	RPS14B	Protein component of the small (40S) ribosomal subunit; required for ribosome assembly and 20S pre-rRNA processing; mutations confer cryptopleurine resistance; homologous to mammalian ribosomal protein S14 and bacterial S11; RPS14B has a paralog	RPS14A	that arose from the whole genome duplication	gene	other	-1.29256	-1.61086	-1.32996
YJL191W_intron	-15.786	-15.7768	-16.0497	-14.4137	-14.4253	-15.4374	-16.526	-15.4061	-16.1905	-13.932	-14.27	-14.0904	-16.7086	-16.8318	-19.2657	-13.4808	-13.7562	-14.9143	-15.8708	-14.7588	-14.0504	-17.602	-14.0975	-1.11204	0.708353	-2.84324	0.661324	YJL191W	RPS14B_i	Protein component of the small (40S) ribosomal subunit; required for ribosome assembly and 20S pre-rRNA processing; mutations confer cryptopleurine resistance; homologous to mammalian ribosomal protein S14 and bacterial S11; RPS14B has a paralog	RPS14A	that arose from the whole genome duplication	intron	NMD substrates	-0.950953	-1.07609	-3.1951
YOL040C	-9.67383	-11.5423	-11.3663	-8.51636	-8.32333	-11.5884	-10.7069	-9.4771	-10.3214	-8.62245	-7.88632	-11.7162	-8.97424	-9.00291	-13.8864	-10.773	-10.5045	-13.4299	-10.8608	-9.47604	-11.5691	-10.6212	-9.40832	-1.38477	-2.0931	-1.14513	0.0677216	YOL040C	RPS15	Protein component of the small (40S) ribosomal subunit; homologous to mammalian ribosomal protein S15 and bacterial S19	gene	other	-1.54456	-3.87754	-1.497
YMR143W_exon	-10.8185	-10.8696	-10.6641	-9.91015	-10.022	-10.1129	-10.7117	-9.9662	-9.05548	-9.35641	-9.02621	-9.09564	-9.43853	-9.81648	-11.8479	-10.7743	-10.4828	-11.2467	-10.7841	-10.015	-10.8346	-10.3676	-9.15942	-0.769061	-0.819584	-0.352641	0.855573	YMR143W	RPS16A	Protein component of the small (40S) ribosomal subunit; homologous to mammalian ribosomal protein S16 and bacterial S9; RPS16A has a paralog	RPS16B	that arose from the whole genome duplication	gene	other	-0.756705	-2.60403	-0.704506
YMR143W_intron	-15.8161	-16.98	-16.9294	-16.9294	-16.7388	-17.5645	-16.1025	-16.7797	-16.9206	-14.3848	-15.1916	-16.7996	-16.9364	-17.3792	-21.2657	-13.6888	-13.6533	-15.1048	-16.5752	-17.0776	-14.149	-18.5271	-15.4587	0.502403	2.92859	-1.44954	1.61892	YMR143W	RPS16A_i	Protein component of the small (40S) ribosomal subunit; homologous to mammalian ribosomal protein S16 and bacterial S9; RPS16A has a paralog	RPS16B	that arose from the whole genome duplication	intron	NMD substrates	0.00664105	1.14415	-1.80141
YDL083C_exon	-10.4941	-11.5595	-11.5789	-9.23297	-9.50087	-10.9899	-11.5436	-10.6712	-10.7908	-8.81127	-8.53603	-10.3709	-9.59126	-9.97156	-13.2686	-10.3265	-10.3553	-12.2398	-11.2109	-9.9079	-10.9739	-10.9438	-9.23941	-1.30296	-1.06601	-1.0359	0.668487	YDL083C	RPS16B	Protein component of the small (40S) ribosomal subunit; homologous to mammalian ribosomal protein S16 and bacterial S9; RPS16B has a paralog	RPS16A	that arose from the whole genome duplication	gene	other	-0.94379	-2.85045	-1.38776
YDL083C_intron	-16.4317	-17.2972	-17.5733	-18.0225	-17.4455	-17.8124	-17.154	-17.611	-17.8382	-14.6381	-15.3499	-17.049	-17.5119	-18.2217	-20.2657	-13.8027	-14.2899	-15.0083	-17.1007	-17.7602	-14.367	-18.6664	-15.679	0.659416	3.39317	-0.906282	2.0812	YDL083C	RPS16B_i	Protein component of the small (40S) ribosomal subunit; homologous to mammalian ribosomal protein S16 and bacterial S9; RPS16B has a paralog	RPS16A	that arose from the whole genome duplication	intron	NMD substrates	0.46892	1.60872	-1.25815
YML024W_exon	-10.5452	-10.6084	-10.5965	-9.06308	-9.08687	-9.6045	-11.8301	-10.6443	-9.79073	-8.96708	-8.33433	-7.35646	-9.37917	-9.85417	-9.57117	-11.4137	-11.2331	-10.8153	-10.5833	-9.25148	-11.154	-9.6015	-8.21929	-1.33187	-1.90254	-0.350018	1.0322	YML024W	RPS17A	Ribosomal protein 51 (rp51) of the small (40s) subunit; homologous to mammalian ribosomal protein S17	no bacterial homolog; RPS17A has a paralog	RPS17B	that arose from the whole genome duplication	gene	other	-0.58008	-3.68698	-0.701883
YML024W_intron	-17.216	-17.1194	-17.3002	-16.8209	-17.0237	-16.8124	-17.154	-16.8225	-17.2007	-15.1694	-15.531	-15.6684	-18.4839	-18.9922	-22.2657	-14.4563	-14.6024	-14.6856	-17.2119	-16.8857	-14.5814	-19.9139	-15.4563	-0.326226	2.30423	-3.02827	1.42941	YML024W	RPS17A_i	Ribosomal protein 51 (rp51) of the small (40s) subunit; homologous to mammalian ribosomal protein S17	no bacterial homolog; RPS17A has a paralog	RPS17B	that arose from the whole genome duplication	intron	NMD substrates	-0.182864	0.519785	-3.38014
YDR447C_exon	-10.9245	-11.0684	-11.121	-9.97429	-10.4223	-10.4543	-11.6821	-10.6718	-10.0279	-9.84484	-9.50512	-8.87724	-10.1353	-10.4192	-11.2145	-10.7451	-10.5219	-10.9358	-11.038	-10.2837	-10.7343	-10.5897	-9.40906	-0.75431	-0.450625	-0.306042	0.874587	YDR447C	RPS17B	Ribosomal protein 51 (rp51) of the small (40s) subunit; homologous to mammalian ribosomal protein S17	no bacterial homolog; RPS17B has a paralog	RPS17A	that arose from the whole genome duplication; protein abundance increases in response to DNA replication stress	gene	other	-0.73769	-2.23507	-0.657907
YDR447C_intron	-16.216	-17.0185	-17.3509	-18.122	-17.6343	-17.2889	-16.154	-16.6298	-16.6576	-14.2094	-14.9551	-15.7769	-16.9555	-17.9299	-22.2657	-13.6405	-13.8344	-14.8432	-16.8618	-17.6817	-14.106	-19.0504	-14.9805	0.81994	3.57574	-1.36865	2.70126	YDR447C	RPS17B_i	Ribosomal protein 51 (rp51) of the small (40s) subunit; homologous to mammalian ribosomal protein S17	no bacterial homolog; RPS17B has a paralog	RPS17A	that arose from the whole genome duplication; protein abundance increases in response to DNA replication stress	intron	NMD substrates	1.08898	1.7913	-1.72052
YDR450W_exon	-10.2001	-10.4708	-10.405	-8.89572	-9.24935	-10.2464	-11.4089	-10.1149	-9.86917	-9.23126	-8.61493	-9.5098	-8.94695	-9.2461	-12.1756	-10.504	-10.2902	-11.6345	-10.3586	-9.46381	-10.8096	-10.1229	-9.11866	-0.894829	-1.34575	-0.65908	0.345149	YDR450W	RPS18A	Protein component of the small (40S) ribosomal subunit; homologous to mammalian ribosomal protein S18 and bacterial S13; RPS18A has a paralog	RPS18B	that arose from the whole genome duplication; protein increases in abundance and relocalizes from cytoplasm to nuclear foci upon DNA replication stress	gene	other	-1.26713	-3.13019	-1.01094
YDR450W_intron	-15.5915	-15.8186	-15.5435	-15.3444	-15.4219	-15.8351	-15.678	-15.785	-15.4413	-14.5293	-14.8437	-15.6271	-15.6845	-16.3248	-19.4584	-13.7112	-14.3181	-14.6158	-15.6512	-15.5338	-14.2151	-17.1559	-15	-0.117369	1.31877	-1.62205	0.533788	YDR450W	RPS18A_i	Protein component of the small (40S) ribosomal subunit; homologous to mammalian ribosomal protein S18 and bacterial S13; RPS18A has a paralog	RPS18B	that arose from the whole genome duplication; protein increases in abundance and relocalizes from cytoplasm to nuclear foci upon DNA replication stress	intron	NMD substrates	-1.07849	-0.46567	-1.97391
YML026C_exon	-10.3563	-10.4575	-10.3567	-9.47883	-9.78854	-9.53747	-10.9304	-10.097	-9.66423	-9.14768	-8.6968	-8.76696	-9.49006	-9.68575	-11.3954	-8.9048	-8.79855	-9.90157	-10.3902	-9.60161	-9.20164	-10.1904	-8.87048	-0.788562	0.399972	-0.588782	0.731135	YML026C	RPS18B	Protein component of the small (40S) ribosomal subunit; homologous to mammalian ribosomal protein S18 and bacterial S13; RPS18B has a paralog	RPS18A	that arose from the whole genome duplication; protein abundance increases in response to DNA replication stress	gene	other	-0.881143	-1.38447	-0.940647
YML026C_intron	-16.3859	-16.3825	-16.732	-16.644	-16.1678	-16.6831	-16.2915	-16.394	-16.4596	-15.3726	-15.6291	-16.2377	-16.1956	-16.2093	-19.4584	-14.9701	-15.1432	-16.7754	-16.5001	-16.4983	-15.6296	-17.2878	-15.7465	-0.00179735	0.868765	-0.789449	0.751846	YML026C	RPS18B_i	Protein component of the small (40S) ribosomal subunit; homologous to mammalian ribosomal protein S18 and bacterial S13; RPS18B has a paralog	RPS18A	that arose from the whole genome duplication; protein abundance increases in response to DNA replication stress	intron	NMD substrates	-0.860431	-0.915678	-1.14131
YOL121C_exon	-11.185	-11.8426	-11.7859	-11.0839	-11.636	-12.2293	-11.8486	-11.2272	-10.6664	-9.90398	-9.68765	-10.3216	-10.1145	-10.5426	-13.3831	-11.2449	-11.1773	-12.1751	-11.6045	-11.6498	-11.5325	-11.3467	-9.97106	0.0452239	0.117292	0.303017	1.67869	YOL121C	RPS19A	Protein component of the small (40S) ribosomal subunit; required for assembly and maturation of pre-40 S particles; homologous to mammalian ribosomal protein S19	no bacterial homolog; mutations in human RPS19 are associated with Diamond Blackfan anemia; RPS19A has a paralog	RPS19B	that arose from the whole genome duplication	gene	other	0.066412	-1.66715	-0.0488484
YNL302C_exon	-10.6058	-11.0409	-11.0034	-10.0338	-10.0087	-10.4379	-11.5044	-10.7422	-10.4804	-9.57787	-9.26542	-9.65567	-9.83212	-9.9928	-12.205	-10.4252	-10.2415	-11.5865	-10.8834	-10.1602	-10.7511	-10.6767	-9.49965	-0.723223	-0.59093	-0.516501	0.660501	YNL302C	RPS19B	Protein component of the small (40S) ribosomal subunit; required for assembly and maturation of pre-40 S particles; homologous to mammalian ribosomal protein S19	no bacterial homolog; mutations in human RPS19 are associated with Diamond Blackfan anemia; RPS19B has a paralog	RPS19A	that arose from the whole genome duplication	gene	other	-0.951776	-2.37537	-0.868366
YNL302C_intron	-16.0822	-16.2056	-16.5	-18.6815	-18.0035	-17.725	-16.0165	-16.7903	-16.5885	-14.3426	-15.1416	-16.2377	-17.1843	-17.6039	-19.4584	-14.0312	-14.5385	-14.7688	-16.2626	-18.1367	-14.4462	-18.0822	-15.2406	1.87407	3.69048	0.0544437	2.89601	YNL302C	RPS19B_i	Protein component of the small (40S) ribosomal subunit; required for assembly and maturation of pre-40 S particles; homologous to mammalian ribosomal protein S19	no bacterial homolog; mutations in human RPS19 are associated with Diamond Blackfan anemia; RPS19B has a paralog	RPS19A	that arose from the whole genome duplication	intron	NMD substrates	1.28373	1.90604	-0.297421
YLR441C	-9.50788	-9.66751	-9.63516	-8.79545	-8.89378	-9.46869	-10.0478	-9.47923	-8.8716	-9.22167	-9.01495	-9.10092	-8.75549	-8.74471	-10.7314	-8.96359	-8.94042	-9.37323	-9.60352	-9.05264	-9.09241	-9.41055	-9.11251	-0.550877	-0.0397737	-0.357906	-0.0598755	YLR441C	RPS1A	Ribosomal protein 10 (rp10) of the small (40S) subunit; homologous to mammalian ribosomal protein S3A	no bacterial homolog; RPS1A has a paralog	RPS1B	that arose from the whole genome duplication	gene	other	-1.67215	-1.82422	-0.709771
YML063W	-8.91438	-8.81288	-8.89247	-7.82402	-7.75349	-8.30922	-9.82881	-9.06575	-8.17483	-8.62369	-8.20187	-7.91042	-8.00451	-8.09691	-10.124	-9.85743	-9.49569	-9.5023	-8.87324	-7.96224	-9.61847	-8.74179	-8.24533	-0.911001	-1.65623	-0.77955	-0.283084	YML063W	RPS1B	Ribosomal protein 10 (rp10) of the small (40S) subunit; homologous to mammalian ribosomal protein S3A	no bacterial homolog; RPS1B has a paralog	RPS1A	that arose from the whole genome duplication	gene	other	-1.89536	-3.44067	-1.13141
YGL123W	-8.54909	-9.61371	-9.5735	-7.99718	-8.23322	-9.46702	-9.44841	-9.18032	-9.02245	-7.62293	-7.81102	-9.2444	-8.12395	-8.12108	-10.9792	-9.53025	-9.54478	-10.3184	-9.24544	-8.56581	-9.79781	-9.07474	-8.22611	-0.679628	-1.23201	-0.508931	0.339693	YGL123W	RPS2	Protein component of the small (40S) subunit; essential for control of translational accuracy; phosphorylation by C-terminal domain kinase I (CTDK-I) enhances translational accuracy; methylated on one or more arginine residues by Hmt1p; homologous to mammalian ribosomal protein S2 and bacterial S5	gene	other	-1.27258	-3.01645	-0.860796
YHL015W	-9.18641	-9.17973	-9.07184	-8.46128	-8.9939	-9.03435	-10.3069	-9.4791	-8.62254	-7.45425	-7.38988	-7.12414	-8.96604	-9.47634	-11.3823	-9.19245	-8.98566	-9.49548	-9.146	-8.82985	-9.22453	-9.94157	-7.32276	-0.316151	-0.394682	-1.11173	1.50709	YHL015W	RPS20	Protein component of the small (40S) ribosomal subunit; overproduction suppresses mutations affecting RNA polymerase III-dependent transcription; homologous to mammalian ribosomal protein S20 and bacterial S10	gene	other	-0.105189	-2.17912	-1.46359
YKR057W_exon	-11.5094	-11.9955	-11.8527	-10.0299	-10.6416	-10.5615	-12.9958	-11.9084	-11.6439	-9.73179	-9.4506	-9.49133	-10.6135	-11.3365	-13.3985	-10.4362	-10.3795	-11.9521	-11.7859	-10.411	-10.9226	-11.7828	-9.55791	-1.3749	-0.511594	-1.37184	0.853087	YKR057W	RPS21A	Protein component of the small (40S) ribosomal subunit; homologous to mammalian ribosomal protein S21	no bacterial homolog; RPS21A has a paralog	RPS21B	that arose from the whole genome duplication	gene	other	-0.75919	-2.29604	-1.7237
YJL136C_exon	-10.9316	-11.6767	-11.623	-10.4117	-10.5149	-12.0262	-12.5186	-11.0173	-10.5923	-9.14355	-8.97748	-10.1903	-10.1696	-10.688	-14.7035	-11.8083	-11.5451	-12.8872	-11.4104	-10.9843	-12.0802	-11.8537	-9.4371	-0.426173	-1.09596	-0.86944	1.54717	YJL136C	RPS21B	Protein component of the small (40S) ribosomal subunit; homologous to mammalian ribosomal protein S21	no bacterial homolog; RPS21B has a paralog	RPS21A	that arose from the whole genome duplication	gene	other	-0.0651111	-2.8804	-1.22131
YJL136C_intron	-16.8624	-17.2738	-17.2756	-18.8419	-18.7472	-18.353	-17.2075	-17.9951	-17.0632	-14.4926	-15.1109	-15.4549	-18.0144	-18.5251	NA	-13.8516	-14.1671	-14.3538	-17.1372	-18.6474	-14.1242	NA	-15.0195	1.51014	4.52319	NA	3.62787	YJL136C	RPS21B_i	Protein component of the small (40S) ribosomal subunit; homologous to mammalian ribosomal protein S21	no bacterial homolog; RPS21B has a paralog	RPS21A	that arose from the whole genome duplication	intron	NMD substrates	2.0156	2.73875	NA
YJL190C	-9.91375	-11.0025	-11.0117	-9.16328	-9.70357	-11.0743	-11.0903	-10.2552	-10.2527	-8.7117	-8.39489	-9.44764	-9.55074	-9.89752	-12.2255	-10.1922	-10.2559	-11.8281	-10.6426	-9.98039	-10.7587	-10.5579	-8.85141	-0.662227	-0.778346	-0.57751	1.12898	YJL190C	RPS22A	Protein component of the small (40S) ribosomal subunit; homologous to mammalian ribosomal protein S15A and bacterial S8; RPS22A has a paralog	RPS22B	that arose from the whole genome duplication	gene	other	-0.483293	-2.56279	-0.929375
YLR367W_exon	-12.2998	-12.1	-12.0367	-11.7133	-12.1383	-11.5945	-11.9137	-11.5063	-10.8998	-10.9198	-10.5584	-9.84263	-11.5998	-11.7175	-13.0685	-11.7028	-11.5587	-11.0054	-12.1455	-11.8153	-11.4223	-12.1286	-10.4403	-0.330138	0.393041	-0.313252	1.37508	YLR367W	RPS22B	Protein component of the small (40S) ribosomal subunit; homologous to mammalian ribosomal protein S15A and bacterial S8; RPS22B has a paralog	RPS22A	that arose from the whole genome duplication	gene	other	-0.2372	-1.3914	-0.665116
YLR367W_intron	-10.4438	-9.46641	-10.1326	-11.5554	-12.3481	-11.0335	-9.41844	-9.43457	-10.4975	-13.1668	-11.875	-9.46173	-9.95338	-11.6213	-12.1703	-10.9141	-10.6016	-10.4443	-10.0143	-11.6457	-10.6533	-11.2483	-11.5012	1.63144	0.992372	0.397358	0.144519	YLR367W	RPS22B_i	Protein component of the small (40S) ribosomal subunit; homologous to mammalian ribosomal protein S15A and bacterial S8; RPS22B has a paralog	RPS22A	that arose from the whole genome duplication	intron	NMD substrates	-1.46776	-0.792071	0.0454935
YGR118W_exon	-11.0528	-10.2705	-10.29	-9.91172	-9.6653	-9.32158	-11.7296	-10.6859	-9.55944	-10.0394	-9.55827	-8.75746	-9.74785	-9.70206	-10.7819	-10.3609	-9.8773	-10.3352	-10.5378	-9.63286	-10.1911	-10.0773	-9.4517	-0.904889	-0.55828	-0.444418	0.181167	YGR118W	RPS23A	Ribosomal protein 28 (rp28) of the small (40S) ribosomal subunit; required for translational accuracy; homologous to mammalian ribosomal protein S23 and bacterial S12; RPS23A has a paralog	RPS23B	that arose from the whole genome duplication; deletion of both RPS23A and RPS23B is lethal	gene	other	-1.43111	-2.34272	-0.796283
YGR118W_intron	-16.5033	-17.7685	-16.9294	-16.6815	-16.6036	-17.0051	-16.4118	-17.3232	-17.33	-15.2451	-16.0273	-16.607	-17.4564	-18.2468	-20.6808	-14.1398	-14.2638	-14.6763	-17.0671	-16.7634	-14.36	-18.7947	-15.9598	-0.303694	2.4034	-2.03127	0.803602	YGR118W	RPS23A_i	Ribosomal protein 28 (rp28) of the small (40S) ribosomal subunit; required for translational accuracy; homologous to mammalian ribosomal protein S23 and bacterial S12; RPS23A has a paralog	RPS23B	that arose from the whole genome duplication; deletion of both RPS23A and RPS23B is lethal	intron	NMD substrates	-0.808675	0.618956	-2.38313
YPR132W_exon	-10.345	-10.1438	-10.2933	-9.48749	-9.21165	-9.30166	-11.1442	-10.0801	-9.77087	-9.33475	-8.83544	-8.55544	-9.36702	-9.2667	-10.5644	-10.7141	-10.2547	-11.103	-10.2607	-9.3336	-10.6906	-9.73272	-8.90855	-0.92708	-1.35699	-0.399118	0.425055	YPR132W	RPS23B	Ribosomal protein 28 (rp28) of the small (40S) ribosomal subunit; required for translational accuracy; homologous to mammalian ribosomal protein S23 and bacterial S12; RPS23B has a paralog	RPS23A	that arose from the whole genome duplication; deletion of both RPS23A and RPS23B is lethal	gene	other	-1.18722	-3.14143	-0.750983
YPR132W_intron	-16.658	-17.0381	-17.0085	-18.1745	-18.0035	-18.2275	-16.3808	-17.1363	-17.2639	-15.1694	-16.0226	-17.4193	-17.5119	-18.2983	-20.2657	-14.4753	-15.0181	-14.8962	-16.9015	-18.1352	-14.7965	-18.692	-16.2038	1.23363	3.33863	-0.556811	1.93141	YPR132W	RPS23B_i	Ribosomal protein 28 (rp28) of the small (40S) ribosomal subunit; required for translational accuracy; homologous to mammalian ribosomal protein S23 and bacterial S12; RPS23B has a paralog	RPS23A	that arose from the whole genome duplication; deletion of both RPS23A and RPS23B is lethal	intron	NMD substrates	0.319133	1.55419	-0.908676
YER074W_exon	-10.2432	-10.931	-10.9255	-9.38009	-9.36359	-10.8075	-11.3327	-10.0458	-9.98017	-8.75241	-8.25311	-9.47867	-9.20577	-9.43955	-12.6273	-10.4472	-10.2746	-12.1697	-10.6999	-9.8504	-10.9638	-10.4242	-8.82806	-0.849517	-1.11341	-0.573812	1.02233	YER074W	RPS24A	Protein component of the small (40S) ribosomal subunit; homologous to mammalian ribosomal protein S24	no bacterial homolog; RPS24A has a paralog	RPS24B	that arose from the whole genome duplication	gene	other	-0.589943	-2.89786	-0.925677
YIL069C_exon	-10.5033	-11.423	-11.5202	-9.68028	-9.56457	-11.527	-11.1296	-10.2477	-10.4485	-9.10362	-8.60574	-10.4877	-9.43423	-9.65979	-13.3892	-9.55562	-9.64939	-12.3299	-11.1489	-10.2573	-10.5116	-10.8277	-9.39903	-0.89156	-0.254348	-0.570452	0.858266	YIL069C	RPS24B	Protein component of the small (40S) ribosomal subunit; homologous to mammalian ribosomal protein S24	no bacterial homolog; RPS24B has a paralog	RPS24A	that arose from the whole genome duplication	gene	other	-0.754011	-2.03879	-0.922317
YIL069C_intron	-16.479	-17.7361	-17.9883	-17.8419	-17.3406	-17.5645	-16.3355	-17.2928	-18.5227	-14.6128	-15.436	-17.3506	-17.8624	-18.4947	-22.2657	-13.3533	-14.0907	-15.4247	-17.4012	-17.5823	-14.2896	-19.5409	-15.7998	0.181184	3.29277	-1.95861	1.78253	YIL069C	RPS24B_i	Protein component of the small (40S) ribosomal subunit; homologous to mammalian ribosomal protein S24	no bacterial homolog; RPS24B has a paralog	RPS24A	that arose from the whole genome duplication	intron	NMD substrates	0.170253	1.50832	-2.31048
YGR027C	-10.9011	-10.0223	-9.91386	-8.79089	-8.88463	-9.09625	-12.0474	-10.3189	-9.29891	-9.49646	-8.59289	-7.2542	-9.17037	-9.34746	-10.4167	-11.1564	-10.8314	-10.3045	-10.2791	-8.92392	-10.7641	-9.64485	-8.44785	-1.35518	-1.84016	-0.720931	0.476072	YGR027C	RPS25A	Protein component of the small (40S) ribosomal subunit; homologous to mammalian ribosomal protein S25	no bacterial homolog; RPS25A has a paralog	RPS25B	that arose from the whole genome duplication	gene	other	-1.13621	-3.6246	-1.0728
YLR333C	-11.631	-11.8303	-11.9659	-11.6097	-11.8192	-12.5433	-11.9739	-11.1422	-10.9977	-10.3397	-9.85416	-10.8183	-10.2931	-10.5123	-13.8994	-11.1468	-10.9324	-12.2594	-11.8091	-11.9907	-11.4462	-11.5683	-10.3374	0.181657	0.544534	0.422469	1.65337	YLR333C	RPS25B	Protein component of the small (40S) ribosomal subunit; homologous to mammalian ribosomal protein S25	no bacterial homolog; RPS25B has a paralog	RPS25A	that arose from the whole genome duplication	gene	other	0.0410914	-1.23991	0.0706044
YGL189C	-9.62376	-10.7591	-10.7019	-7.89774	-8.02157	-11.6338	-11.1156	-10.0609	-10.254	-7.97443	-7.49739	-9.66933	-8.61421	-9.09758	-13.3709	-10.2627	-10.153	-12.2049	-10.3616	-9.18436	-10.8735	-10.3609	-8.38038	-1.17721	-1.68918	-1.17655	0.803974	YGL189C	RPS26A	Protein component of the small (40S) ribosomal subunit; homologous to mammalian ribosomal protein S26	no bacterial homolog; RPS26A has a paralog	RPS26B	that arose from the whole genome duplication; human homolog can partially complement an RPS26A	RPS26B double null mutant; mutations in the human gene are associated with Diamond-Blackfan anemia	gene	other	-0.808303	-3.47362	-1.52841
YER131W	-10.8996	-11.4417	-11.3646	-11.6154	-11.263	-13.5503	-11.0165	-10.3243	-10.6061	-9.4633	-9.2239	-11.2165	-9.59442	-9.90351	-14.5109	-9.88774	-9.97711	-11.9446	-11.2353	-12.1429	-10.6032	-11.3363	-9.96792	0.9076	1.53974	0.806646	2.17499	YER131W	RPS26B	Protein component of the small (40S) ribosomal subunit; homologous to mammalian ribosomal protein S26	no bacterial homolog; RPS26B has a paralog	RPS26A	that arose from the whole genome duplication; human homolog can partially complement an RPS26A	RPS26B double null mutant; mutations in the human gene are associated with Diamond-Blackfan anemia	gene	other	0.562714	-0.2447	0.454781
YKL156W_exon	-12.0131	-12.7634	-12.7288	-11.883	-11.8668	-13.5933	-11.8387	-11.5252	-11.9458	-9.95838	-9.71824	-11.9792	-10.7813	-11.217	-15.6658	-8.99134	-8.87049	-11.4598	-12.5018	-12.4477	-9.77388	-12.5547	-10.5519	-0.0540871	2.6738	-0.10704	1.89574	YKL156W	RPS27A	Protein component of the small (40S) ribosomal subunit; homologous to mammalian ribosomal protein S27	no bacterial homolog; RPS27A has a paralog	RPS27B	that arose from the whole genome duplication; protein abundance increases in response to DNA replication stress	gene	other	0.28346	0.889361	-0.458905
YKL156W_intron	-15.6177	-16.5698	-16.2879	-17.257	-16.7984	-17.5645	-15.5778	-16.0198	-16.2639	-13.567	-14.1223	-15.9314	-16.2654	-16.8605	-19.9438	-12.5635	-12.8302	-13.8277	-16.1585	-17.2066	-13.0738	-17.6899	-14.5402	1.04818	4.13285	-0.483291	2.66639	YKL156W	RPS27A_i	Protein component of the small (40S) ribosomal subunit; homologous to mammalian ribosomal protein S27	no bacterial homolog; RPS27A has a paralog	RPS27B	that arose from the whole genome duplication; protein abundance increases in response to DNA replication stress	intron	NMD substrates	1.05411	2.34841	-0.835156
YHR021C_exon	-10.7662	-11.3147	-11.0161	-8.74778	-9.16036	-10.5474	-12.1705	-10.9491	-10.1383	-8.62031	-8.3839	-9.21225	-9.96908	-10.5383	-13.6696	-11.29	-11.4313	-12.5331	-11.0323	-9.48518	-11.7515	-11.3923	-8.73882	-1.54715	-2.26629	-1.90715	0.746357	YHR021C	RPS27B	Protein component of the small (40S) ribosomal subunit; homologous to mammalian ribosomal protein S27	no bacterial homolog; RPS27B has a paralog	RPS27A	that arose from the whole genome duplication	gene	other	-0.86592	-4.05073	-2.25901
YHR021C_intron	-15.4434	-16.1511	-16.1924	-16.52	-16.5296	-17.1686	-15.4118	-16.0013	-15.6365	-13.2902	-14.2913	-15.5008	-16.1843	-16.8702	-20.6808	-12.6738	-13.0339	-13.2467	-15.929	-16.7394	-12.9848	-17.9118	-14.3607	0.810391	3.75459	-1.17238	2.37865	YHR021C	RPS27B_i	Protein component of the small (40S) ribosomal subunit; homologous to mammalian ribosomal protein S27	no bacterial homolog; RPS27B has a paralog	RPS27A	that arose from the whole genome duplication	intron	NMD substrates	0.766377	1.97015	-1.52424
YOR167C	-10.8458	-11.2701	-10.9892	-9.70585	-10.3838	-10.0422	-12.568	-10.7663	-10.919	-8.71482	-8.34196	-8.38913	-10.1493	-10.9115	-13.0735	-11.8876	-11.8156	-12.6709	-11.0351	-10.044	-12.1247	-11.3781	-8.48197	-0.991111	-2.08077	-1.33414	1.56198	YOR167C	RPS28A	Protein component of the small (40S) ribosomal subunit; has an extraribosomal function in regulation of RPS28B	in which Rps28Ap binds to a decapping complex via Edc3p	which then binds to RPS28B mRNA leading to its decapping and degradation; homologous to mammalian ribosomal protein S28	no bacterial homolog; RPS28A has a paralog	RPS28B	that arose from the whole genome duplication	gene	other	-0.0502985	-3.86522	-1.686
YLR264W	-11.2477	-11.0894	-11.9518	-9.46894	-9.96904	-10.0655	-9.07293	-9.90489	-9.80522	-9.68235	-9.68571	-8.92386	-11.4521	-12.3441	-13.6291	-11.0094	-10.6119	-10.3552	-11.4296	-9.83449	-10.6588	-12.4751	-9.43064	-1.59513	-0.824339	-2.64063	0.403853	YLR264W	RPS28B	Protein component of the small (40S) ribosomal subunit; homologous to mammalian ribosomal protein S28	no bacterial homolog; has an extraribosomal function in autoregulation	in which Rps28Bp binds to a decapping complex via Edc3p	which then binds to RPS28B mRNA leading to its decapping and degradation; RPS28B has a paralog	RPS28A	that arose from the whole genome duplication	gene	other	-1.20842	-2.60878	-2.9925
YLR388W	-11.7694	-13.2028	-12.8728	-11.6958	-11.866	-13.1435	-13.1329	-12.1957	-12.505	-8.99385	-8.59364	-10.4359	-10.8615	-11.978	-15.4584	-11.2873	-11.5139	-13.333	-12.615	-12.2351	-12.0447	-12.766	-9.34114	-0.379912	0.190408	-0.530885	2.89396	YLR388W	RPS29A	Protein component of the small (40S) ribosomal subunit; homologous to mammalian ribosomal protein S29 and bacterial S14; RPS29A has a paralog	RPS29B	that arose from the whole genome duplication	gene	other	1.28169	-1.59404	-0.88275
YDL061C	-12.3719	-13.5189	-13.3317	-11.7054	-11.8823	-13.3086	-13.5538	-12.6799	-12.886	-10.1788	-9.81607	-11.7868	-11.3582	-11.8727	-15.6808	-11.4614	-11.4872	-12.4675	-13.0742	-12.2988	-11.8054	-12.9705	-10.5939	-0.775394	0.493404	-0.671771	1.70488	YDL061C	RPS29B	Protein component of the small (40S) ribosomal subunit; homologous to mammalian ribosomal protein S29 and bacterial S14; RPS29B has a paralog	RPS29A	that arose from the whole genome duplication	gene	other	0.0926025	-1.29104	-1.02364
YNL178W	-9.56575	-9.94097	-9.97552	-7.92399	-7.98911	-9.88058	-10.7372	-9.74994	-9.46756	-9.18462	-8.62461	-9.01263	-8.36428	-8.34114	-11.3086	-10.5672	-10.07	-10.8939	-9.82742	-8.59789	-10.5104	-9.33802	-8.94062	-1.22952	-1.91246	-0.740124	-0.342724	YNL178W	RPS3	Protein component of the small (40S) ribosomal subunit; has apurinic/apyrimidinic (AP) endonuclease activity; essential for viability; nascent Rps3p is bound by specific chaperone Yar1p during translation; homologous to mammalian ribosomal protein S3 and bacterial S3	gene	other	-1.955	-3.6969	-1.09199
YLR287C-A_exon	-10.8204	-11.2443	-11.1621	-9.6378	-10.022	-10.9313	-12.1152	-11.0443	-10.6361	-8.57558	-8.09575	-9.2814	-9.61398	-10.106	-13.8521	-9.25525	-9.02734	-10.3231	-11.0756	-10.197	-9.53523	-11.1907	-8.65091	-0.878547	0.661798	-0.993665	1.54612	YLR287C-A	RPS30A	Protein component of the small (40S) ribosomal subunit; homologous to mammalian ribosomal protein S30	no bacterial homolog; RPS30A has a paralog	RPS30B	that arose from the whole genome duplication	gene	other	-0.0661592	-1.12264	-1.34553
YLR287C-A_intron	-15.8313	-16.3331	-15.8453	-17.2855	-17.0545	-16.353	-15.8268	-16.5558	-15.9377	-13.0053	-13.5108	-13.8521	-16.1619	-17.3115	-21.2657	-11.889	-12.2961	-12.1773	-16.0033	-16.8977	-12.1208	-18.2464	-13.4561	0.894408	4.7769	-1.34871	3.4416	YLR287C-A	RPS30A_i	Protein component of the small (40S) ribosomal subunit; homologous to mammalian ribosomal protein S30	no bacterial homolog; RPS30A has a paralog	RPS30B	that arose from the whole genome duplication	intron	NMD substrates	1.82933	2.99246	-1.70057
YOR182C_exon	-11.0578	-11.3006	-11.3896	-9.48244	-10.1894	-12.2014	-12.4157	-10.8611	-10.6979	-8.62059	-8.21365	-9.63701	-10.1334	-10.9223	-14.9259	-11.066	-10.7482	-12.7266	-11.2493	-10.6244	-11.5136	-11.9939	-8.82375	-0.62492	-0.889193	-1.36947	1.80067	YOR182C	RPS30B	Protein component of the small (40S) ribosomal subunit; homologous to mammalian ribosomal protein S30	no bacterial homolog; RPS30B has a paralog	RPS30A	that arose from the whole genome duplication; protein abundance increases in response to DNA replication stress	gene	other	0.188388	-2.67364	-1.72134
YOR182C_intron	-16.6046	-17.3453	-17.5144	-17.644	-18.4186	-18.353	-16.9581	-16.37	-17.7153	-14.4377	-14.8885	-16.3506	-17.1843	-17.2217	-21.2657	-13.5907	-13.6178	-16.3637	-17.1548	-18.1385	-14.5241	-18.5572	-15.2256	0.983767	3.61446	-0.418727	2.91291	YOR182C	RPS30B_i	Protein component of the small (40S) ribosomal subunit; homologous to mammalian ribosomal protein S30	no bacterial homolog; RPS30B has a paralog	RPS30A	that arose from the whole genome duplication; protein abundance increases in response to DNA replication stress	intron	NMD substrates	1.30063	1.83002	-0.770592
YLR167W	-8.80308	-8.80249	-8.69675	-7.3767	-7.12249	-7.44836	-9.98354	-9.06475	-8.59858	-7.65946	-7.07935	-6.41931	-8.06047	-8.21308	-9.17183	-10.6433	-10.1592	-9.6627	-8.76744	-7.31585	-10.1551	-8.48179	-7.05271	-1.45159	-2.83923	-1.16594	0.263142	YLR167W	RPS31	Fusion protein cleaved to yield ribosomal protein S31 and ubiquitin; ubiquitin may facilitate assembly of the ribosomal protein into ribosomes; interacts genetically with translation factor eIF2B; homologous to mammalian ribosomal protein S27A	no bacterial homolog	gene	other	-1.34914	-4.62368	-1.51781
YJR145C_exon	-8.78602	-9.41248	-9.38097	-7.78733	-7.86214	-8.95775	-9.80223	-8.75977	-8.34964	-8.42778	-8.12828	-8.70533	-8.13161	-8.15392	-10.5063	-9.52351	-9.48606	-9.75002	-9.19316	-8.20241	-9.58653	-8.9306	-8.42047	-0.99075	-1.38412	-0.728192	-0.218058	YJR145C	RPS4A	Protein component of the small (40S) ribosomal subunit; mutation affects 20S pre-rRNA processing; homologous to mammalian ribosomal protein S4	no bacterial homolog; RPS4A has a paralog	RPS4B	that arose from the whole genome duplication	gene	other	-1.83033	-3.16857	-1.08006
YJR145C_intron	-17.6855	-18.0185	-18.5733	-18.0225	-17.8515	-18.353	-17.9354	-19.1229	-18.6861	-15.7836	-16.5108	-17.7325	-19.2774	-19.6202	-19.6808	-15.0332	-15.7148	-14.8294	-18.0924	-18.0757	-15.1925	-19.5261	-16.6756	-0.0167439	2.88322	-1.45047	1.40003	YJR145C	RPS4A_i	Protein component of the small (40S) ribosomal subunit; mutation affects 20S pre-rRNA processing; homologous to mammalian ribosomal protein S4	no bacterial homolog; RPS4A has a paralog	RPS4B	that arose from the whole genome duplication	intron	NMD substrates	-0.212246	1.09878	-1.80233
YHR203C_exon	-8.87356	-9.48513	-9.42776	-7.88992	-7.98961	-9.08026	-9.83143	-8.96283	-8.41371	-8.3794	-8.25593	-8.7612	-8.30252	-8.29794	-10.421	-9.49409	-9.60151	-9.65764	-9.26215	-8.31993	-9.58442	-9.00717	-8.46551	-0.942218	-1.26448	-0.687234	-0.145578	YHR203C	RPS4B	Protein component of the small (40S) ribosomal subunit; homologous to mammalian ribosomal protein S4	no bacterial homolog; RPS4B has a paralog	RPS4A	that arose from the whole genome duplication	gene	other	-1.75785	-3.04893	-1.0391
YHR203C_intron	-17.631	-17.8356	-18.9883	-18.47	-17.6189	-17.2275	-17.9812	-18.0704	-18.9377	-16.7128	-17.3115	-17.87	-19.0968	-19.0353	-20.2657	-16.1419	-16.6168	-16.3538	-18.1517	-17.7721	-16.3708	-19.466	-17.2981	-0.379563	1.40127	-1.69386	0.47398	YHR203C	RPS4B_i	Protein component of the small (40S) ribosomal subunit; homologous to mammalian ribosomal protein S4	no bacterial homolog; RPS4B has a paralog	RPS4A	that arose from the whole genome duplication	intron	NMD substrates	-1.1383	-0.383174	-2.04572
YJR123W	-8.5906	-9.70808	-9.78604	-7.88552	-7.80341	-10.0123	-9.5621	-8.61991	-7.9696	-8.03535	-7.82498	-9.97901	-8.31139	-8.29976	-11.8114	-9.93637	-9.9293	-11.3351	-9.36158	-8.56709	-10.4003	-9.4742	-8.61311	-0.79449	-1.83316	-0.907111	-0.0460268	YJR123W	RPS5	Protein component of the small (40S) ribosomal subunit; least basic of non-acidic ribosomal proteins; phosphorylated in vivo; essential for viability; homologous to mammalian ribosomal protein S5 and bacterial S7	gene	other	-1.6583	-3.61761	-1.25898
YPL090C_exon	-9.16359	-9.62817	-9.67782	-8.74786	-8.59559	-9.27327	-9.82603	-9.18347	-8.87873	-8.98232	-8.5342	-9.02858	-8.41498	-8.4213	-10.3036	-9.87369	-9.84729	-10.2223	-9.48986	-8.87224	-9.98108	-9.04662	-8.84837	-0.617619	-1.10884	-0.17438	0.0238725	YPL090C	RPS6A	Protein component of the small (40S) ribosomal subunit; homologous to mammalian ribosomal protein S6	no bacterial homolog; phosphorylated on S233 by Ypk3p in a TORC1-dependent manner	and on S232 in a TORC1/2-dependent manner by Ypk1/2/3p; RPS6A has a paralog	RPS6B	that arose from the whole genome duplication	gene	other	-1.5884	-2.89328	-0.526245
YPL090C_intron	-16.4087	-16.1619	-16.8007	-18.6815	-17.4053	-16.9055	-16.1152	-17.37	-16.1601	-15.3726	-16.0958	-16.3846	-17.6607	-18.1728	-18.9438	-15.0617	-15.6757	-15.9662	-16.4571	-17.6641	-15.5678	-18.2591	-15.951	1.20703	2.09626	-0.595021	1.7131	YPL090C	RPS6A_i	Protein component of the small (40S) ribosomal subunit; homologous to mammalian ribosomal protein S6	no bacterial homolog; phosphorylated on S233 by Ypk3p in a TORC1-dependent manner	and on S232 in a TORC1/2-dependent manner by Ypk1/2/3p; RPS6A has a paralog	RPS6B	that arose from the whole genome duplication	intron	NMD substrates	0.100824	0.311818	-0.946886
YBR181C_exon	-9.09534	-9.60511	-9.64561	-8.53333	-8.39919	-8.95814	-9.73202	-9.1288	-8.71742	-8.84688	-8.42537	-8.83381	-8.39661	-8.42916	-10.2524	-9.80102	-9.80265	-9.98951	-9.44869	-8.63022	-9.86439	-9.02606	-8.70202	-0.818466	-1.23417	-0.395843	-0.071801	YBR181C	RPS6B	Protein component of the small (40S) ribosomal subunit; homologous to mammalian ribosomal protein S6	no bacterial homolog; phosphorylated on S233 by Ypk3p in a TORC1-dependent manner	and on S232 in a TORC1/2-dependent manner by Ypk1/2/3p; RPS6B has a paralog	RPS6A	that arose from the whole genome duplication	gene	other	-1.68408	-3.01862	-0.747708
YBR181C_intron	-16.7421	-16.6734	-16.9294	-17.5718	-16.8697	-16.0051	-16.306	-17.9236	-17.1601	-15.1747	-15.7619	-16.4731	-17.5696	-18.0353	-19.2657	-14.2316	-14.648	-15.0279	-16.7816	-16.8155	-14.6358	-18.2902	-15.8032	0.033913	2.1797	-1.47468	1.01231	YBR181C	RPS6B_i	Protein component of the small (40S) ribosomal subunit; homologous to mammalian ribosomal protein S6	no bacterial homolog; phosphorylated on S233 by Ypk3p in a TORC1-dependent manner	and on S232 in a TORC1/2-dependent manner by Ypk1/2/3p; RPS6B has a paralog	RPS6A	that arose from the whole genome duplication	intron	NMD substrates	-0.59997	0.395253	-1.82654
YOR096W_exon	-9.96308	-10.3476	-10.4352	-8.65575	-9.15548	-9.50779	-11.4914	-10.462	-10.0178	-9.08845	-8.67059	-8.56621	-9.34264	-9.53194	-10.6644	-10.5026	-10.4695	-10.6717	-10.2486	-9.10634	-10.5479	-9.84634	-8.77508	-1.14229	-1.44159	-0.740001	0.331255	YOR096W	RPS7A	Protein component of the small (40S) ribosomal subunit; interacts with Kti11p; deletion causes hypersensitivity to zymocin; homologous to mammalian ribosomal protein S7	no bacterial homolog; RPS7A has a paralog	RPS7B	that arose from the whole genome duplication	gene	other	-1.28102	-3.22603	-1.09187
YOR096W_intron	-15.6717	-16.2622	-16.3638	-15.0225	-15.4627	-15.6627	-15.891	-16.4684	-16.7908	-14.1381	-14.604	-14.9631	-16.9945	-17.3932	-20.2657	-13.7096	-14.1284	-13.4843	-16.0992	-15.3826	-13.7741	-18.2178	-14.5684	-0.716612	1.60852	-2.83519	0.814215	YOR096W	RPS7A_i	Protein component of the small (40S) ribosomal subunit; interacts with Kti11p; deletion causes hypersensitivity to zymocin; homologous to mammalian ribosomal protein S7	no bacterial homolog; RPS7A has a paralog	RPS7B	that arose from the whole genome duplication	intron	NMD substrates	-0.798062	-0.175927	-3.18705
YNL096C_exon	-11.3178	-12.684	-12.752	-11.1896	-11.3229	-13.1365	-11.8965	-11.1865	-11.4439	-10.4294	-10.1796	-11.5559	-10.4798	-10.6811	-13.8649	-10.3954	-10.3305	-12.0904	-12.2513	-11.883	-10.9388	-11.6752	-10.7216	-0.368281	0.94422	0.207762	1.16136	YNL096C	RPS7B	Protein component of the small (40S) ribosomal subunit; interacts with Kti11p; deletion causes hypersensitivity to zymocin; homologous to mammalian ribosomal protein S7	no bacterial homolog; RPS7B has a paralog	RPS7A	that arose from the whole genome duplication; protein abundance increases in response to DNA replication stress	gene	other	-0.45092	-0.840223	-0.144103
YBL072C	-9.0756	-9.94589	-9.9103	-8.47941	-8.45301	-9.48403	-10.1011	-9.23849	-9.34835	-8.41812	-8.10096	-9.33096	-7.88102	-7.96468	-11.3014	-9.45022	-9.26052	-10.8024	-9.64393	-8.80548	-9.8377	-9.04903	-8.61668	-0.838448	-1.03222	-0.243552	0.188801	YBL072C	RPS8A	Protein component of the small (40S) ribosomal subunit; homologous to mammalian ribosomal protein S8	no bacterial homolog; RPS8A has a paralog	RPS8B	that arose from the whole genome duplication	gene	other	-1.42348	-2.81666	-0.595417
YER102W	-9.20416	-9.96749	-9.99332	-8.7512	-8.80738	-9.74197	-10.2388	-9.30632	-9.38383	-8.56629	-8.26246	-9.37307	-7.98636	-8.08736	-11.3254	-9.42101	-9.31789	-10.7657	-9.72166	-9.10018	-9.83488	-9.13305	-8.73394	-0.621472	-0.7347	-0.0328669	0.366247	YER102W	RPS8B	Protein component of the small (40S) ribosomal subunit; homologous to mammalian ribosomal protein S8	no bacterial homolog; RPS8B has a paralog	RPS8A	that arose from the whole genome duplication	gene	other	-1.24603	-2.51914	-0.384732
YPL081W_exon	-12.5546	-12.6364	-13.1824	-11.589	-11.1619	-12.9359	-12.3972	-12.0319	-11.4892	-11.7771	-11.8447	-12.4538	-11.4054	-11.4547	-13.7619	-10.5458	-10.6079	-10.7841	-12.7911	-11.8956	-10.6459	-12.2073	-12.0252	-0.895553	1.24965	-0.311731	-0.129612	YPL081W	RPS9A	Protein component of the small (40S) ribosomal subunit; homologous to mammalian ribosomal protein S9 and bacterial S4; RPS9A has a paralog	RPS9B	that arose from the whole genome duplication	gene	other	-1.74189	-0.534796	-0.663596
YPL081W_intron	-15.7712	-16.0481	-16.3509	-15.0165	-15.6937	-15.353	-16.0285	-16.2484	-16.3758	-14.6938	-15.4424	-13.922	-16.9175	-17.6202	-20.2657	-12.5892	-13.717	-13.8659	-16.0567	-15.3544	-13.3907	-18.2678	-14.6861	-0.702321	1.96368	-2.91344	0.668343	YPL081W	RPS9A_i	Protein component of the small (40S) ribosomal subunit; homologous to mammalian ribosomal protein S9 and bacterial S4; RPS9A has a paralog	RPS9B	that arose from the whole genome duplication	intron	NMD substrates	-0.943935	0.17924	-3.26531
YBR189W_exon	-9.77929	-10.3121	-10.3802	-8.22031	-8.14925	-10.2874	-10.87	-9.64206	-9.35837	-8.79811	-8.38268	-9.79193	-8.59384	-8.6325	-12.3604	-9.98438	-9.98524	-11.2453	-10.1572	-8.88565	-10.405	-9.86223	-8.99091	-1.27152	-1.51931	-0.976576	-0.105251	YBR189W	RPS9B	Protein component of the small (40S) ribosomal subunit; homologous to mammalian ribosomal protein S9 and bacterial S4; RPS9B has a paralog	RPS9A	that arose from the whole genome duplication	gene	other	-1.71753	-3.30375	-1.32844
YBR189W_intron	-14.7786	-15.6355	-15.8728	-14.1745	-13.9434	-14.9795	-14.3024	-15.2448	-15.4052	-12.7052	-13.0066	-14.0456	-15.6069	-16.3586	-19.2657	-11.3452	-11.8458	-11.9886	-15.429	-14.3658	-11.7265	-17.0771	-13.2524	-1.06315	2.63933	-2.71124	1.11339	YBR189W	RPS9B_i	Protein component of the small (40S) ribosomal subunit; homologous to mammalian ribosomal protein S9 and bacterial S4; RPS9B has a paralog	RPS9A	that arose from the whole genome duplication	intron	NMD substrates	-0.498889	0.854883	-3.0631
YKL145W	-12.8275	-12.6206	-12.3245	-14.2748	-13.7284	-14.353	-12.8787	-12.8334	-12.0228	-12.2909	-12.537	-12.6579	-12.066	-11.9784	-14.0369	-12.4576	-12.3367	-12.3631	-12.5909	-14.1187	-12.3858	-12.6938	-12.4953	1.52784	1.73294	1.42497	1.62348	YKL145W	RPT1	ATPase of the 19S regulatory particle of the 26S proteasome; one of six ATPases of the regulatory particle; involved in the degradation of ubiquitinated substrates; required for optimal CDC20 transcription; interacts with Rpn12p and Ubr1p; mutant has aneuploidy tolerance	gene	other	0.0112027	-0.0515013	1.0731
YDL007W	-13.4972	-12.4933	-12.3261	-15.5895	-14.8674	-14.5456	-13.9783	-13.9397	-12.27	-12.996	-13.3732	-13.2377	-12.8323	-12.6435	-14.0273	-14.4428	-14.2162	-13.4377	-12.7722	-15.0009	-14.0323	-13.1677	-13.2023	2.22867	0.968605	1.83317	1.79857	YDL007W	RPT2	ATPase of the 19S regulatory particle of the 26S proteasome; one of six ATPases of the regulatory particle; involved in the degradation of ubiquitinated substrates; required for normal peptide hydrolysis by the core 20S particle; N-myristoylation of Rpt2p at Gly2 is involved in regulating the proper intracellular distribution of proteasome activity by controlling the nuclear localization of the 26S proteasome	gene	other	0.186294	-0.815838	1.4813
YDR394W	-12.6013	-13.0443	-12.7542	-13.9521	-13.6519	-14.1542	-13.3523	-13.2649	-12.472	-11.8554	-12.3435	-12.814	-12.2857	-12.448	-15.2323	-13.4282	-13.5552	-13.2341	-12.7999	-13.9194	-13.4059	-13.322	-12.3376	1.11947	0.513542	0.597374	1.58177	YDR394W	RPT3	ATPase of the 19S regulatory particle of the 26S proteasome; one of ATPases of the regulatory particle; involved in the degradation of ubiquitinated substrates; substrate of N-acetyltransferase B	gene	other	-0.0305094	-1.2709	0.245509
YOR259C	-13.089	-12.8038	-12.8659	-14.8472	-14.0584	-14.9055	-13.2683	-13.1739	-12.7016	-12.51	-12.6681	-12.9939	-12.6364	-12.4765	-14.5243	-13.0949	-12.763	-13.2921	-12.9196	-14.6037	-13.05	-13.2124	-12.724	1.68416	1.5537	1.39132	1.87971	YOR259C	RPT4	ATPase of the 19S regulatory particle of the 26S proteasome; one of six ATPases of the regulatory particle; involved in degradation of ubiquitinated substrates; contributes preferentially to ERAD; required for spindle pole body duplication; mainly nuclear localization	gene	other	0.267435	-0.230743	1.03946
YOR117W	-12.9808	-12.8726	-12.5979	-14.5587	-13.7556	-14.1758	-13.1393	-12.9913	-12.0597	-12.3583	-12.788	-13.1009	-12.2085	-12.2066	-14.3469	-13.4282	-13.0623	-12.9465	-12.8171	-14.1634	-13.1457	-12.9207	-12.7491	1.34627	1.01769	1.24272	1.41431	YOR117W	RPT5	ATPase of the 19S regulatory particle of the 26S proteasome; one of six ATPases of the regulatory particle; involved in the degradation of ubiquitinated substrates; recruited to the GAL1-10 promoter region upon induction of transcription; similar to human TBP1	gene	other	-0.197964	-0.766749	0.890856
YGL048C	-12.7768	-12.8389	-12.7309	-13.1829	-12.9416	-13.5224	-13.0406	-13.0496	-12.2007	-11.8142	-12.103	-12.9519	-12.0544	-12.1132	-14.6364	-12.3173	-12.4246	-12.7655	-12.7822	-13.2156	-12.5025	-12.9346	-12.2897	0.433465	0.713171	0.280998	0.925942	YGL048C	RPT6	ATPase of the 19S regulatory particle of the 26S proteasome; one of six ATPases of the regulatory particle; involved in the degradation of ubiquitinated substrates; bound by ubiquitin-protein ligases Ubr1p and Ufd4p; localized mainly to the nucleus throughout the cell cycle; protein abundance increases in response to DNA replication stress	gene	other	-0.686335	-1.07127	-0.0708674
YDR333C	-13.5689	-14.2884	-14.6825	-14.6815	-14.7472	-15.7039	-13.9467	-13.9397	-14.2346	-13.1433	-13.8218	-15.133	-13.7393	-13.7079	-17.0178	-13.2738	-13.3089	-14.1195	-14.1799	-15.0442	-13.5674	-14.8217	-14.0327	0.864247	1.4768	0.22252	1.0115	YDR333C	RQC1	Component of the ribosome quality control complex (RQC); RQC (Rqc1p-Rkr1p-Tae2p-Cdc48p-Npl4p-Ufd1p) is a ribosome-bound complex required for the degradation of polypeptides arising from stalled translation; required along with Rkr1p for recruitment of the Cdc48p-Npl4p-Ufd1p AAA ATPase complex to the RQC	gene	other	-0.600782	-0.307645	-0.129345
YPL009C	-13.2618	-13.0884	-13.5	-15.5807	-15.6538	-15.4374	-13.1822	-13.5235	-12.6244	-13.9867	-14.2023	-14.5008	-13.6825	-13.5768	-15.6219	-13.2679	-13.0743	-12.3501	-13.2834	-15.5573	-12.8974	-14.2937	-14.2299	2.27388	2.65986	1.26356	1.32738	YPL009C	RQC2	Component of RQC	which mediates nascent chain degradation; RQC (ribosome quality control complex) is a ribosome-bound complex required for degradation of polypeptides arising from stalled translation; recruits alanine- and threonine-charged tRNA to the A site and directs the elongation of nascent chains independently of mRNA or 40S subunits; monitors translation stress and signals this to Hsf1p	gene	other	-0.2849	0.875422	0.911695
YMR131C	-12.3145	-11.9653	-12.2446	-12.594	-12.1168	-12.6678	-12.6488	-12.2672	-11.4212	-11.8859	-11.9777	-11.9567	-11.5509	-11.5481	-13.4811	-12.8209	-12.6698	-12.733	-12.1748	-12.4595	-12.7412	-12.1933	-11.9401	0.284753	-0.281698	0.266194	0.519428	YMR131C	RRB1	Specific chaperone for ribosomal protein Rpl3p; binds to nascent Rpl3p during translation; essential gene	gene	other	-1.09285	-2.06614	-0.0856712
YIL153W	-14.4611	-16.1511	-15.6988	-14.7898	-14.9985	-16.5645	-14.4395	-14.649	-14.6055	-13.1013	-13.715	-15.4193	-14.6297	-14.8849	-17.3589	-13.9097	-14.3589	-15.1556	-15.437	-15.451	-14.4747	-15.6245	-14.0785	0.0139394	0.976247	-0.173537	1.37243	YIL153W	RRD1	Peptidyl-prolyl cis/trans-isomerase; activator of the phosphotyrosyl phosphatase activity of PP2A; involved in G1 phase progression	microtubule dynamics	bud morphogenesis and DNA repair; required for rapid reduction of Sgs1p levels in response to rapamycin; subunit of the Tap42p-Sit4p-Rrd1p complex; protein increases in abundance and relative distribution to the nucleus increases upon DNA replication stress	gene	other	-0.239843	-0.808196	-0.525402
YPL152W	-15.4671	-15.8792	-16.0393	-16.5718	-16.4388	-17.0051	-15.569	-15.7331	-15.9463	-15.029	-15.0983	-15.1695	-15.8989	-15.564	-17.6808	-14.2714	-14.7872	-15.8432	-15.7952	-16.6719	-14.9673	-16.3812	-15.099	0.876693	1.70462	0.290669	1.57293	YPL152W	RRD2	Peptidyl-prolyl cis/trans-isomerase; also activates the phosphotyrosyl phosphatase activity of protein phosphatase 2A (PP2A); regulates G1 phase progression	the osmoresponse	microtubule dynamics; subunit of the Tap42p-Pph21p-Rrd2p complex; protein abundance increases in response to DNA replication stress	gene	other	-0.0393496	-0.079823	-0.0611963
YDR065W	-14.9183	-15.8529	-16.3638	-16.9987	-17.501	-17.0575	-14.1973	-14.9799	-15.3585	-13.7071	-14.3409	-15.0021	-15.9175	-16.0685	-17.7422	-12.2351	-12.7044	-12.99	-15.7117	-17.1857	-12.6431	-16.5761	-14.35	1.47406	4.5426	0.609695	2.83571	YDR065W	RRG1	Protein of unknown function; required for vacuolar acidification and mitochondrial genome maintenance; the authentic	non-tagged protein is detected in highly purified mitochondria in high-throughput studies	gene	other	1.22343	2.75816	0.25783
YNL213C	-15.1863	-15.9333	-15.9883	-18.2855	-18.0442	-18.2275	-15.0165	-14.9921	-15.4845	-13.1279	-13.789	-15.8461	-15.3514	-15.3897	-19.9438	-14.0412	-14.2115	-15.5721	-15.7026	-18.1857	-14.6083	-16.895	-14.2543	2.48309	3.57744	1.29076	3.93139	YNL213C	RRG9	Protein of unknown function; null mutant lacks mitochondrial DNA and cannot grow on glycerol; the authentic	non-tagged protein is detected in highly purified mitochondria in high-throughput studies	gene	other	2.31912	1.793	0.938893
YDL216C	-16.6855	-16.6133	-16.1695	-18.0714	-18.1735	-18.112	-16.2489	-16.6298	-15.8302	-15.6976	-16.1008	-16.3339	-17.4564	-16.9098	-18.5653	-14.659	-14.8806	-14.322	-16.4894	-18.119	-14.6206	-17.6438	-16.0441	1.62953	3.4984	0.475141	2.07484	YDL216C	RRI1	Catalytic subunit of the COP9 signalosome (CSN) complex; acts as an isopeptidase in cleaving the ubiquitin-like protein Nedd8 from SCF ubiquitin ligases; metalloendopeptidase involved in the adaptation to pheromone signaling; involved in modulation of genes controlling amino acid and lipid metabolism	and ergosterol biosynthesis	gene	other	0.462567	1.71396	0.123276
YHR031C	-14.3306	-15.2167	-15.7659	-16.47	-16.4186	-16.8582	-13.9495	-15.103	-14.9946	-14.7205	-15.4171	-16.1045	-15.2477	-15.2311	-17.9438	-14.2643	-14.8082	-15.0965	-15.1044	-16.5823	-14.723	-16.1408	-15.414	1.47782	1.85923	0.441411	1.16822	YHR031C	RRM3	DNA helicase involved in rDNA replication and Ty1 transposition; binds to and suppresses DNA damage at G4 motifs in vivo; relieves replication fork pauses at telomeric regions; structurally and functionally related to Pif1p	gene	other	-0.444053	0.074787	0.0895456
YBL025W	-16.3415	-16.1619	-16.2634	-17.4058	-16.5588	-16.8582	-14.7018	-15.327	-14.8462	-14.7167	-14.694	-15.177	-16.2301	-16.2279	-18.2657	-12.6282	-12.2707	-12.8174	-16.2556	-16.9409	-12.5721	-16.9079	-14.8625	0.685332	4.36882	0.0330118	2.0784	YBL025W	RRN10	Protein involved in promoting high level transcription of rDNA; subunit of UAF (upstream activation factor) for RNA polymerase I	gene	other	0.46612	2.58438	-0.318853
YKL125W	-14.347	-15.2167	-15.2817	-15.6815	-15.8834	-16.3862	-14.5822	-15.1262	-14.4413	-13.588	-14.2756	-15.1695	-14.5696	-14.7966	-16.9082	-14.5311	-15.0512	-14.3004	-14.9485	-15.9837	-14.6276	-15.4248	-14.3444	1.0352	1.35611	0.558899	1.63932	YKL125W	RRN3	Protein required for transcription of rDNA by RNA polymerase I; transcription factor independent of DNA template; involved in recruitment of RNA polymerase I to rDNA; structure reveals unique HEAT repeat fold and a surface serine patch; phosphorylation of serine patch impairs cell growth and reduces RNA polymerase I binding in vitro and RNA polymerase I recruitment to the rDNA gene in vivo	gene	other	0.0270392	-0.428334	0.207034
YLR141W	-15.9936	-17.0782	-17.1138	-17.7595	-17.7472	-17.9055	-14.3355	-15.4224	-15.2215	-14.7014	-15.452	-16.177	-16.4701	-16.6534	-18.0178	-14.1996	-14.5661	-14.7203	-16.7286	-17.8041	-14.4953	-17.0471	-15.4434	1.07551	3.30875	0.756972	2.36064	YLR141W	RRN5	Protein involved in transcription of rDNA by RNA polymerase I; transcription factor	member of UAF (upstream activation factor) family along with Rrn9p and Rrn10p	gene	other	0.748361	1.52431	0.405107
YBL014C	-13.3252	-14.2767	-14.9246	-15.6256	-15.7305	-16.527	-12.6863	-13.8211	-13.6453	-13.1343	-14.1442	-15.3506	-14.4769	-14.8998	-17.1783	-12.3864	-12.9252	-13.2093	-14.1755	-15.9611	-12.8403	-15.5183	-14.2097	1.78555	3.12073	0.442721	1.75135	YBL014C	RRN6	Component of the core factor (CF) rDNA transcription factor complex; CF is required for transcription of 35S rRNA genes by RNA polymerase I and is composed of Rrn6p	Rrn7p	and Rrn11p	gene	other	0.139076	1.33628	0.0908559
YMR270C	-14.5467	-15.4798	-15.8273	-17.6815	-17.6343	-17.4201	-14.0106	-14.764	-14.8342	-13.1602	-13.7659	-15.6271	-15.0758	-15.4073	-18.3589	-12.4402	-13.5691	-14.2082	-15.2846	-17.5786	-13.4058	-16.2806	-14.1844	2.29402	4.17279	1.298	3.39422	YMR270C	RRN9	Protein involved in promoting high level transcription of rDNA; subunit of UAF (upstream activation factor) for RNA polymerase I	gene	other	1.78194	2.38835	0.946133
YDR087C	-14.2985	-13.5823	-14.2245	-15.7199	-14.9787	-14.7463	-14.3962	-14.1567	-13.1133	-13.2604	-13.265	-13.727	-13.3109	-13.2484	-14.5792	-14.6528	-14.435	-14.322	-14.0351	-15.1483	-14.4699	-13.7128	-13.4175	1.11323	0.678394	1.4355	1.73084	YDR087C	RRP1	Essential evolutionarily conserved nucleolar protein; necessary for biogenesis of 60S ribosomal subunits and for processing of pre-rRNAs to mature rRNA; associated with several distinct 66S pre-ribosomal particles	gene	other	0.118565	-1.10605	1.08364
YPL012W	-11.9173	-12.7768	-13.6485	-13.5962	-13.7546	-14.8351	-11.6976	-12.3372	-12.3244	-12.3917	-13.233	-15.0287	-12.5386	-12.5719	-15.8228	-12.8822	-13.3189	-13.9052	-12.7808	-14.062	-13.3688	-13.6444	-13.5511	1.28114	0.693216	0.417538	0.51086	YPL012W	RRP12	Protein required for export of the ribosomal subunits; associates with the RNA components of the pre-ribosomes; has a role in nuclear import in association with Pse1p; also plays a role in the cell cycle and the DNA damage response; contains HEAT-repeats	gene	other	-1.10142	-1.09123	0.0656726
YKL082C	-15.1863	-13.0668	-13.7832	-18.2855	-17.2427	-17.2275	-15.0225	-14.5513	-13.0354	-15.3545	-14.8104	-14.8881	-15.1236	-14.1299	-16.116	-15.0052	-15.4062	-13.989	-14.0121	-17.5852	-14.8002	-15.1232	-15.0177	3.57315	2.78509	2.46209	2.56755	YKL082C	RRP14	Essential protein	constituent of 66S pre-ribosomal particles; interacts with proteins involved in ribosomal biogenesis and cell polarity; member of the SURF-6 family	gene	other	0.955273	1.00065	2.11023
YPR143W	-14.2774	-14.3856	-14.5658	-18.229	-17.6189	-16.9055	-14.3617	-13.9997	-13.7812	-12.9557	-13.3854	-14.3011	-13.5315	-13.4595	-16.6808	-13.9566	-13.9555	-15.1216	-14.4096	-17.5845	-14.3446	-14.5572	-13.5474	3.17486	3.23988	3.02722	4.03705	YPR143W	RRP15	Nucleolar protein; constituent of pre-60S ribosomal particles; required for proper processing of the 27S pre-rRNA at the A3 and B1 sites to yield mature 5.8S and 25S rRNAs	gene	other	2.42478	1.45543	2.67536
YDR412W	-15.2464	-14.2112	-14.4858	-16.7006	-15.7181	-15.6627	-15.4516	-15.167	-13.5162	-13.8349	-13.6968	-13.6425	-14.1956	-14.0518	-15.5378	-14.6435	-14.4981	-13.7837	-14.6478	-16.0271	-14.3085	-14.5951	-13.7247	1.37935	1.71867	1.43206	2.30241	YDR412W	RRP17	Component of the pre-60S pre-ribosomal particle; required for cell viability under standard (aerobic) conditions but not under anaerobic conditions; exonuclease required for 5' end processing of pre-60S ribosomal RNA	gene	other	0.690132	-0.0657736	1.08019
YHR065C	-14.3252	-13.8881	-14.204	-15.1812	-14.7264	-15.071	-14.678	-14.6346	-13.9593	-14.029	-14.1849	-14.1957	-13.5863	-13.3853	-15.3469	-14.5628	-14.6065	-14.7395	-14.1391	-14.9928	-14.6363	-14.1062	-14.1365	0.853721	0.356592	0.886696	0.856309	YHR065C	RRP3	Protein involved in rRNA processing; required for maturation of the 35S primary transcript of pre-rRNA and for cleavage leading to mature 18S rRNA; homologous to eIF-4a	which is a DEAD box RNA-dependent ATPase with helicase activity	gene	other	-0.755969	-1.42785	0.534831
YOR287C	-16.064	-15.2796	-16.3253	-18.1745	-17.3406	-16.8124	-16.5955	-16.1843	-15.2532	-15.5327	-15.6695	-15.5008	-15.2301	-15.1255	-17.4584	-16.3571	-16.2351	-16.4351	-15.8896	-17.4425	-16.3424	-15.938	-15.5677	1.55286	1.10007	1.50451	1.87483	YOR287C	RRP36	Component of 90S preribosomes; involved in early cleavages of the 35S pre-rRNA and in production of the 40S ribosomal subunit	gene	other	0.262554	-0.684369	1.15264
YHR069C	-14.1619	-14.5626	-14.8961	-15.2783	-14.9043	-15.7901	-14.5603	-14.4876	-14.3104	-13.5429	-14.0261	-14.5821	-13.8422	-13.8886	-16.116	-13.6405	-13.5523	-13.889	-14.5402	-15.3242	-13.6939	-14.6156	-14.0504	0.784016	1.63034	0.708631	1.27386	YHR069C	RRP4	Exosome non-catalytic core component; involved in 3'-5' RNA processing and degradation in both the nucleus and the cytoplasm; predicted to contain RNA binding domains; has similarity to human hRrp4p (EXOSC2)	gene	other	-0.338421	-0.154103	0.356766
YOL142W	-14.839	-15.3888	-15.2817	-15.0165	-14.3774	-16.0575	-14.7406	-14.5832	-13.8242	-13.1655	-13.421	-14.7882	-13.8805	-13.9659	-17.8734	-13.972	-13.7608	-14.9549	-15.1698	-15.1505	-14.2292	-15.24	-13.7916	-0.0193461	0.921259	-0.0894727	1.35893	YOL142W	RRP40	Exosome non-catalytic core component; involved in 3'-5' RNA processing and degradation in both the nucleus and the cytoplasm; predicted to contain both S1 and KH RNA binding domains; has similarity to human hRrp40p (EXOSC3)	gene	other	-0.253345	-0.863184	-0.441338
YDL111C	-13.8047	-14.5275	-14.732	-13.8606	-13.762	-14.7144	-14.0589	-13.8736	-13.5835	-12.2597	-12.5276	-13.8053	-13.4244	-13.8509	-16.8734	-13.2537	-13.754	-14.1839	-14.3547	-14.1123	-13.7305	-14.7162	-12.8642	-0.242418	0.381809	-0.603913	1.2481	YDL111C	RRP42	Exosome non-catalytic core component; involved in 3'-5' RNA processing and degradation in both the nucleus and the cytoplasm; has similarity to E. coli RNase PH and to human hRrp42p (EXOSC7)	gene	other	-0.364181	-1.40263	-0.955778
YCR035C	-14.267	-14.2084	-14.4965	-16.8001	-16.1622	-16.2578	-14.1805	-14.37	-13.8084	-13.4361	-13.561	-14.2691	-13.5513	-13.6809	-16.116	-13.8534	-13.8537	-14.575	-14.3239	-16.4067	-14.094	-14.4494	-13.7554	2.08279	2.31272	1.95732	2.65134	YCR035C	RRP43	Exosome non-catalytic core component; involved in 3'-5' RNA processing and degradation in both the nucleus and the cytoplasm; has similarity to E. coli RNase PH and to human hRrp43p (OIP2	EXOSC8); protein abundance increases in response to DNA replication stress	gene	other	1.03906	0.528276	1.60545
YDR280W	-14.473	-14.2195	-14.3222	-15.672	-15.2908	-14.8699	-14.3885	-14.8117	-13.5885	-13.6218	-13.678	-13.7741	-14.377	-14.2579	-15.79	-13.5818	-13.8708	-13.4286	-14.3383	-15.2776	-13.627	-14.8083	-13.6913	0.939329	1.65053	0.469292	1.58632	YDR280W	RRP45	Exosome non-catalytic core component; involved in 3'-5' RNA processing and degradation in both the nucleus and the cytoplasm; has similarity to E. coli RNase PH and to human hRrp45p (PM/SCL-75	EXOSC9); protein abundance increases in response to DNA replication stress	gene	other	-0.02596	-0.133912	0.117427
YGR095C	-14.6111	-15.7604	-15.338	-16.4216	-15.9738	-17.725	-14.4475	-14.1843	-14.679	-12.8214	-13.1313	-15.0153	-13.9846	-14.1564	-18.0958	-12.4516	-12.7215	-14.6518	-15.2365	-16.7068	-13.275	-15.4123	-13.656	1.47027	3.43183	1.29452	3.05078	YGR095C	RRP46	Exosome non-catalytic core component; involved in 3'-5' RNA processing and degradation in both the nucleus and the cytoplasm; has similarity to E. coli RNase PH and to human hRrp46p (EXOSC5)	gene	other	1.4385	1.64739	0.942653
YMR229C	-10.4234	-10.4014	-10.9207	-12.1662	-11.9291	-12.4571	-10.5869	-11.1618	-10.51	-11.739	-11.8397	-12.4961	-10.896	-10.4302	-12.6677	-11.4134	-11.5724	-11.4299	-10.5818	-12.1841	-11.4719	-11.3313	-12.0249	1.60228	0.71225	0.852818	0.159182	YMR229C	RRP5	RNA binding protein involved in synthesis of 18S and 5.8S rRNAs; component of ribosomal small subunit (SSU) processome and 90S preribosome; required for pre-rRNA packaging and compaction of processome into dense terminal balls; part of Mak21p-Noc2p-Rrp5p module that associates with nascent pre-rRNA during transcription with role in biogenesis of large ribosomal subunit; binds single stranded tracts of U's; relocalizes from nucleolus to nucleus upon DNA replication stress	gene	other	-1.4531	-1.07219	0.500953
YOR001W	-13.2438	-13.7685	-14.1582	-14.5115	-14.1848	-15.112	-13.3982	-13.493	-13.4382	-12.9797	-13.3877	-15.1258	-13.2834	-13.2055	-16.0369	-12.972	-13.0229	-14.2105	-13.7235	-14.6028	-13.4018	-14.1753	-13.8311	0.879242	1.20098	0.427493	0.771695	YOR001W	RRP6	Nuclear exosome exonuclease component; has 3'-5' exonuclease activity that is regulated by Lrp1p; involved in RNA processing	maturation	surveillance	degradation	tethering	and export; role in sn/snoRNAs precursor degradation; forms a stable heterodimer with Lrp1p; has similarity to E. coli RNase D and to human PM-Sc1 100 (EXOSC10); mutant displays reduced transcription elongation in the G-less-based	gene	other	-0.840582	-0.583465	0.0756282
YCL031C	-13.3747	-13.5573	-13.8318	-15.8741	-15.3726	-15.7901	-13.375	-13.4833	-12.886	-11.9545	-12.5255	-13.602	-12.9388	-13.2983	-16.2885	-13.6041	-13.6188	-14.1664	-13.5879	-15.6789	-13.7964	-14.1752	-12.694	2.09098	1.88247	1.50373	2.9849	YCL031C	RRP7	Essential protein involved in rRNA processing and ribosome biogenesis; protein abundance increases in response to DNA replication stress	gene	other	1.37263	0.0980276	1.15187
YDR083W	-14.7421	-13.8486	-14.2513	-16.4216	-15.8834	-15.5086	-14.941	-14.4557	-14.0331	-14.1485	-14.2282	-14.617	-13.6221	-13.4304	-16.4844	-14.3877	-14.2288	-15.2768	-14.2807	-15.9379	-14.6311	-14.5123	-14.3312	1.65723	1.3068	1.42561	1.60667	YDR083W	RRP8	Nucleolar S-adenosylmethionine-dependent rRNA methyltransferase; methylates adenine (m1A) of the large subunit (LSU) rRNA at position 645; involved in pre-rRNA cleavage at site A2; mutation is synthetically lethal with a gar1 mutation; deletion disrupts telomere maintenance by influencing the expression of neighboring gene STN1	gene	other	-0.0056068	-0.477645	1.07374
YPR137W	-13.5187	-13.7829	-14.6036	-15.47	-14.8697	-16.0311	-13.0017	-13.5071	-13.4689	-13.2162	-13.7679	-15.3506	-13.1495	-13.0776	-16.1572	-13.7373	-13.8059	-14.575	-13.9684	-15.4569	-14.0394	-14.1281	-14.1116	1.48849	1.41754	1.32881	1.34533	YPR137W	RRP9	Protein involved in pre-rRNA processing; associated with U3 snRNP; component of small ribosomal subunit (SSU) processosome; ortholog of the human U3-55k protein	gene	other	-0.266944	-0.366902	0.976942
YOR294W	-13.8663	-13.8815	-14.0841	-14.8795	-14.317	-15.527	-13.7984	-13.3435	-12.5315	-12.6399	-12.6542	-13.989	-12.6221	-12.817	-16.2434	-14.114	-13.7528	-14.3913	-13.9439	-14.9079	-14.086	-13.8941	-13.0944	0.963926	0.821828	1.01372	1.8135	YOR294W	RRS1	Essential protein that binds ribosomal protein L11; required for nuclear export of the 60S pre-ribosomal subunit during ribosome biogenesis; localizes to the nucleolus and in foci along nuclear periphery; cooperates with Ebp2p and Mps3p to mediate telomere clustering by binding Sir4p	but is not involved in telomere tethering; mouse homolog shows altered expression in Huntington's disease model mice	gene	other	0.20122	-0.962615	0.66186
YIL127C	-14.7493	-14.6169	-15.3834	-18.1745	-16.7059	-16.4201	-14.697	-14.8693	-13.9079	-12.8338	-13.2037	-14.3803	-14.1075	-14.1668	-16.9438	-14.1485	-14.0638	-14.8191	-14.9166	-17.1002	-14.3438	-15.0727	-13.4726	2.1836	2.75638	2.02746	3.62756	YIL127C	RRT14	Putative protein of unknown function; identified in a screen for mutants with decreased levels of rDNA transcription; green fluorescent protein (GFP)-fusion protein localizes to the nucleolus; predicted to be involved in ribosome biogenesis	gene	other	2.01528	0.971938	1.6756
YLR162W-A	-16.5279	-17.5841	-17.6988	-18.4058	-17.6343	-14.4995	-17.2075	-13.4369	-18.8064	-17.808	-19.6808	-17.4915	-17.7249	-18.8702	-14.1889	-16.6101	-17.3955	-17.5894	-17.2703	-16.8466	-17.1984	-16.928	-18.3267	-0.423724	-0.351793	-0.0814483	-1.48019	YLR162W-A	RRT15	Putative protein of unknown function; identified by fungal homology comparisons and RT-PCR; identified in a screen for mutants with decreased levels of rDNA transcription	gene	other	-3.09246	-2.13624	-0.433313
YBR246W	-14.2566	-15.2336	-15.0921	-14.0046	-13.7865	-15.603	-14.4596	-14.5993	-14.4261	-13.3787	-13.6556	-14.9189	-14.3866	-14.4376	-17.9438	-12.3149	-12.7918	-14.1535	-14.8608	-14.4647	-13.0867	-15.5894	-13.9844	-0.396106	1.37797	-1.12467	0.480289	YBR246W	RRT2	Methylesterase performing penultimate step of diphthamide biosynthesis; hydrolyzes methylated diphthine to produce diphthine and allows Dph6-catalyzed amidation reaction to occur; deletion leads to resistance to sordarin and accumulation of methylatediphthine; WD40 domain-containing protein; involved in endosomal recycling; forms complex with Rtt10p that functions in retromer-mediated pathway for recycling internalized cell-surface proteins	gene	other	-1.13199	-0.406468	-1.47653
YOL048C_exon	-15.4087	-16.3576	-15.5216	-16.1745	-16.7898	-17.1686	-16.3808	-15.9649	-15.3993	-13.7419	-14.4297	-14.738	-16.3139	-16.6039	-18.8063	-15.6528	-15.3435	-15.291	-15.7626	-16.7109	-15.4291	-17.2414	-14.3032	0.948328	1.28188	-0.530453	2.40776	YOL048C	RRT8	Protein involved in spore wall assembly; shares similarity with Lds1p and Lds2p and a strain mutant for all 3 genes exhibits reduced dityrosine fluorescence relative to the single mutants; identified in a screen for mutants with increased levels of rDNA transcription; green fluorescent protein (GFP)-fusion protein localizes to lipid particles; protein abundance increases in response to DNA replication stress	gene	other	0.795486	-0.502566	-0.882318
YLR221C	-14.3415	-14.0481	-14.294	-17.0965	-15.8515	-16.3862	-13.8453	-13.8962	-13.232	-12.8623	-13.0196	-13.4938	-13.125	-13.4152	-15.2105	-11.7743	-11.3542	-12.2525	-14.2279	-16.4447	-11.7936	-13.9169	-13.1252	2.21686	4.65112	2.52785	3.31951	YLR221C	RSA3	Protein with a likely role in ribosomal maturation; required for accumulation of wild-type levels of large (60S) ribosomal subunits; binds to the helicase Dbp6p in pre-60S ribosomal particles in the nucleolus	gene	other	1.70724	2.86667	2.17598
YCR072C	-14.2515	-14.2943	-14.8273	-14.8687	-14.6519	-15.5645	-14.7114	-14.7029	-14.0821	-13.7656	-14.3954	-15.1844	-13.8601	-13.9073	-16.1572	-14.7064	-14.9832	-14.5521	-14.4577	-15.0284	-14.7472	-14.6415	-14.4485	0.570658	0.28113	0.386822	0.579894	YCR072C	RSA4	WD-repeat protein involved in ribosome biogenesis; may interact with ribosomes; required for maturation and efficient intra-nuclear transport or pre-60S ribosomal subunits	localizes to the nucleolus	gene	other	-1.03238	-1.50331	0.0349573
YGR056W	-13.5499	-15.7202	-15.8095	-16.3748	-16.7726	-18.112	-13.4821	-14.1129	-14.9902	-13.4633	-14.1585	-16.1187	-14.6259	-14.4304	-19.0958	-13.242	-13.9594	-15.6428	-15.0265	-17.0865	-14.2814	-16.0507	-14.5802	2.05994	2.80505	1.03575	2.5063	YGR056W	RSC1	Component of the RSC chromatin remodeling complex; required for expression of mid-late sporulation-specific genes; contains two essential bromodomains	a bromo-adjacent homology (BAH) domain	and an AT hook; RSC1 has a paralog	RSC2	that arose from the whole genome duplication	gene	other	0.894022	1.02061	0.683886
YLR357W	-13.216	-14.3982	-14.8273	-16.1092	-16.2546	-17.0575	-13.3448	-13.8652	-14.0103	-13.3367	-13.9472	-15.8461	-13.5807	-13.4494	-17.6808	-13.7621	-13.8344	-15.0719	-14.1472	-16.4738	-14.2228	-14.9036	-14.3767	2.3266	2.25099	1.57016	2.09711	YLR357W	RSC2	Component of the RSC chromatin remodeling complex; required for expression of mid-late sporulation-specific genes; involved in telomere maintenance; RSC2 has a paralog	RSC1	that arose from the whole genome duplication	gene	other	0.484834	0.466546	1.2183
YDR303C	-13.6924	-14.6927	-14.9635	-15.8526	-15.8425	-16.768	-13.7555	-14.2723	-14.2399	-13.675	-14.5498	-15.6579	-14.0784	-13.9989	-17.2213	-14.3446	-14.6375	-15.6307	-14.4495	-16.1544	-14.8709	-15.0995	-14.6276	1.70485	1.28345	1.05485	1.52683	YDR303C	RSC3	Component of the RSC chromatin remodeling complex; essential gene required for maintenance of proper ploidy and regulation of ribosomal protein genes and the cell wall/stress response; RSC3 has a paralog	RSC30	that arose from the whole genome duplication	gene	other	-0.0854507	-0.500991	0.702986
YHR056C	-14.2618	-15.6133	-16.0602	-16.5371	-16.6816	-17.2889	-14.1345	-14.723	-14.7986	-14.1485	-14.8907	-17.5674	-14.876	-14.6874	-18.0178	-14.517	-14.9361	-16.2307	-15.3118	-16.8359	-15.2279	-15.8604	-15.5355	1.5241	1.60791	0.97547	1.30032	YHR056C	RSC30	Component of the RSC chromatin remodeling complex; non-essential gene required for regulation of ribosomal protein genes and the cell wall/stress response; null mutants are osmosensitive; RSC30 has a paralog	RSC3	that arose from the whole genome duplication	gene	other	-0.311961	-0.176536	0.623605
YKR008W	-14.479	-14.8314	-15.2275	-16.2015	-16.5081	-16.5645	-14.4759	-14.7459	-14.2293	-14.2506	-14.8864	-16.4018	-14.1345	-14.25	-18.2657	-15.0453	-15.3265	-16.3439	-14.846	-16.4247	-15.5719	-15.5501	-15.1796	1.57874	0.852781	0.874649	1.2451	YKR008W	RSC4	Component of the RSC chromatin remodeling complex; found in close proximity to nucleosomal DNA; displaced from the surface of nucleosomal DNA after chromatin remodeling; acetylated (K25) by Gcn5p	altering replication stress tolerance; contains tandem bromodomains that recognize histone H3 acetylated on K14 (H3K14ac) by Gcn5p	gene	other	-0.367181	-0.931662	0.522784
YLR033W	-14.5467	-14.4174	-14.4823	-17.644	-17.487	-16.8124	-14.5431	-14.597	-13.9037	-14.1253	-14.6111	-15.1115	-14.7455	-14.3932	-16.5933	-14.3272	-14.6313	-14.4325	-14.4821	-17.3145	-14.4636	-15.244	-14.616	2.83233	2.85083	2.07046	2.69847	YLR033W	RSC58	Component of the RSC chromatin remodeling complex; RSC functions in transcriptional regulation and elongation	chromosome stability	and establishing sister chromatid cohesion; involved in telomere maintenance	gene	other	1.0862	1.06638	1.71859
YCR052W	-13.5786	-14.8314	-15.0238	-14.9579	-14.5923	-16.768	-13.4415	-13.7575	-14.106	-12.9511	-13.4101	-15.4281	-13.4428	-13.3827	-17.0178	-13.0231	-13.1395	-14.1686	-14.4779	-15.4394	-13.4437	-14.6145	-13.9298	0.96147	1.99566	0.824927	1.50959	YCR052W	RSC6	Component of the RSC chromatin remodeling complex; essential for mitotic growth; RSC6 has a paralog	SNF12	that arose from the whole genome duplication	gene	other	-0.102689	0.21122	0.473062
YFR037C	-13.4434	-13.7522	-13.7854	-15.52	-15.0649	-15.603	-13.4842	-13.6647	-13.0274	-13.0776	-13.4368	-13.6947	-13.291	-13.0566	-15.0084	-13.9856	-13.9647	-13.7854	-13.6603	-15.396	-13.9119	-13.7853	-13.403	1.73564	1.48408	1.61065	1.99293	YFR037C	RSC8	Component of the RSC chromatin remodeling complex; essential for viability and mitotic growth; homolog of SWI/SNF subunit Swi3p	but unlike Swi3p	does not activate transcription of reporters	gene	other	0.38065	-0.300364	1.25878
YML127W	-13.9893	-14.6811	-14.6191	-15.1812	-15.1263	-15.353	-14.1152	-14.2539	-13.7889	-13.5515	-14.1236	-14.9825	-14.3514	-14.3416	-15.999	-14.7064	-14.8732	-14.3148	-14.4298	-15.2202	-14.6315	-14.8973	-14.2192	0.790358	0.588704	0.32286	1.00099	YML127W	RSC9	Component of the RSC chromatin remodeling complex; DNA-binding protein involved in the synthesis of rRNA and in transcriptional repression and activation of genes regulated by the Target of Rapamycin (TOR) pathway	gene	other	-0.611283	-1.19574	-0.0290054
YML049C	-13.4881	-14.1326	-14.2817	-15.3902	-15.2339	-16.2578	-13.5049	-14.1129	-14.0703	-13.526	-14.2132	-15.2377	-14.068	-13.9504	-16.651	-13.7772	-14.0498	-14.6702	-13.9675	-15.6273	-14.1657	-14.8898	-14.3256	1.65987	1.4616	0.737523	1.3017	YML049C	RSE1	Protein involved in pre-mRNA splicing; component of the pre-spliceosome; associates with U2 snRNA; involved in ER to Golgi transport	gene	other	-0.310573	-0.322839	0.385658
YJR127C	-12.2971	-14.4798	-14.5289	-14.8905	-15.8115	-16.5645	-11.6151	-12.8631	-13.3686	-12.7429	-13.4226	-15.1115	-13.7393	-13.7321	-17.0563	-12.2047	-12.8428	-13.6367	-13.7686	-15.7555	-12.8947	-14.8425	-13.759	1.9869	2.86078	0.912952	1.99649	YJR127C	RSF2	Zinc-finger protein; involved in transcriptional control of both nuclear and mitochondrial genes	many of which specify products required for glycerol-based growth	respiration	and other functions; RSF2 has a paralog	TDA9	that arose from the whole genome duplication; relocalizes from nucleus to cytoplasm upon DNA replication stress	gene	other	0.384213	1.07634	0.561088
YDR041W	-14.7566	-15.2738	-14.9883	-16.8209	-17.0339	-17.0051	-15.0106	-15.0769	-14.33	-13.4141	-13.7829	-14.2533	-14.8356	-14.9299	-17.3115	-13.6512	-13.6292	-13.8624	-15.0062	-16.9533	-13.7143	-15.6924	-13.8168	1.94707	3.23902	1.26093	3.1365	YDR041W	RSM10	Mitochondrial ribosomal protein of the small subunit; has similarity to E. coli S10 ribosomal protein; essential for viability	unlike most other mitoribosomal proteins	gene	other	1.52422	1.45457	0.909068
YER050C	-14.943	-15.8271	-15.3573	-17.644	-17.0545	-16.9544	-15.5175	-15.0801	-14.6754	-12.9376	-13.3417	-14.0939	-14.0889	-14.4798	-15.9438	-15.9856	-15.9233	-16.0842	-15.3758	-17.2177	-15.9977	-14.8375	-13.4577	1.84185	1.21995	2.38016	3.75993	YER050C	RSM18	Mitochondrial ribosomal protein of the small subunit; has similarity to E. coli S18 ribosomal protein	gene	other	2.14765	-0.56449	2.02829
YNR037C	-15.3636	-16.0987	-16.2157	-15.8209	-16.5514	-16.6831	-15.678	-14.9207	-15.0171	-13.2534	-13.6102	-12.9988	-15.3139	-15.5174	-17.3115	-16.2596	-15.82	-15.0518	-15.8927	-16.3518	-15.7105	-16.0476	-13.2875	0.459156	0.641341	0.304167	3.06434	YNR037C	RSM19	Mitochondrial ribosomal protein of the small subunit; has similarity to E. coli S19 ribosomal protein	gene	other	1.45206	-1.1431	-0.0476975
YGL129C	-14.2464	-15.0833	-15.1582	-15.2855	-15.7388	-16.112	-14.9754	-14.9323	-14.5852	-13.6164	-14.1956	-14.944	-14.3263	-14.5232	-17.5109	-14.7161	-14.9647	-14.8191	-14.8293	-15.7121	-14.8333	-15.4535	-14.252	0.882816	0.87883	0.25867	1.46013	YGL129C	RSM23	Mitochondrial ribosomal protein of the small subunit; has similarity to mammalian apoptosis mediator proteins; null mutation prevents induction of apoptosis by overproduction of metacaspase Mca1p	gene	other	-0.152149	-0.905613	-0.0931955
YDR175C	-15.2464	-15.2167	-14.9734	-17.0714	-16.7898	-16.8582	-15.6225	-15.3819	-15.0081	-14.2285	-14.677	-15.9825	-14.8989	-14.696	-17.6808	-15.2316	-15.0821	-15.7887	-15.1455	-16.9065	-15.3675	-15.7586	-14.9627	1.76098	1.53899	1.14792	1.9438	YDR175C	RSM24	Mitochondrial ribosomal protein of the small subunit	gene	other	0.331527	-0.245455	0.79605
YIL093C	-14.9597	-15.2393	-15.1924	-16.9521	-16.5661	-16.725	-15.1672	-15.5469	-14.9122	-14.172	-14.6677	-14.989	-14.8049	-14.7578	-16.3115	-15.1333	-15.4313	-14.4883	-15.1305	-16.7477	-15.0177	-15.2914	-14.6096	1.61727	1.73008	1.45633	2.13818	YIL093C	RSM25	Mitochondrial ribosomal protein of the small subunit	gene	other	0.525898	-0.0543591	1.10446
YJR101W	-14.598	-15.2223	-14.9246	-14.7746	-15.1074	-15.6831	-15.5955	-15.0736	-14.3993	-13.1893	-13.6093	-13.8169	-14.2013	-14.5898	-16.335	-15.2549	-15.2069	-14.8536	-14.915	-15.1884	-15.1051	-15.042	-13.5385	0.273373	0.0832341	0.146316	1.64988	YJR101W	RSM26	Mitochondrial ribosomal protein of the small subunit	gene	other	0.0376006	-1.70121	-0.205549
YGR215W	-15.9265	-16.0283	-15.9586	-17.3748	-17.3661	-17.112	-16.6316	-15.7382	-15.3021	-13.3118	-13.5907	-13.7573	-15.3705	-15.7897	-16.7739	-16.1419	-16.1372	-15.8998	-15.9711	-17.2843	-16.0596	-15.978	-13.5532	1.31319	1.22465	1.30628	3.73106	YGR215W	RSM27	Mitochondrial ribosomal protein of the small subunit	gene	other	2.11878	-0.559789	0.954411
YDR494W	-15.064	-14.5913	-14.41	-17.9294	-17.6189	-16.768	-15.154	-15.2966	-14.1803	-13.7302	-14.1783	-14.5101	-14.7086	-14.6513	-16.1783	-15.3371	-15.7415	-14.695	-14.6885	-17.4388	-15.2579	-15.1794	-14.1395	2.75031	2.1809	2.25938	3.29924	YDR494W	RSM28	Mitochondrial ribosomal protein of the small subunit; genetic interactions suggest a possible role in promoting translation initiation	gene	other	1.68697	0.396454	1.90751
YJR113C	-14.1765	-14.7083	-14.6664	-14.2819	-14.4455	-15.2275	-14.5822	-14.4183	-14.106	-12.7746	-13.4008	-13.0187	-14.2654	-14.4835	-15.3	-13.8785	-14.0708	-13.5923	-14.5171	-14.6516	-13.8472	-14.683	-13.0647	0.134588	0.804424	-0.0313153	1.58698	YJR113C	RSM7	Mitochondrial ribosomal protein of the small subunit; has similarity to E. coli S7 ribosomal protein	gene	other	-0.0252964	-0.980019	-0.38318
YMR266W	-12.585	-13.6946	-13.9709	-14.148	-14.3202	-14.8237	-12.8347	-13.0923	-12.8757	-13.1853	-13.9427	-14.9567	-13.8158	-13.9085	-16.9082	-12.7496	-13.1211	-14.0418	-13.4168	-14.4306	-13.3042	-14.8775	-14.0282	1.0138	1.12649	-0.446854	0.402425	YMR266W	RSN1	Membrane protein of unknown function; overexpression suppresses NaCl sensitivity of sro7 mutant cells by restoring sodium pump (Ena1p) localization to the plasma membrane	gene	other	-1.20985	-0.657956	-0.798718
YER125W	-11.5163	-12.2767	-12.2498	-13.1301	-13.1962	-14.0311	-11.6886	-12.197	-11.5822	-12.8708	-13.2098	-14.177	-12.1564	-12.1597	-14.5515	-11.296	-11.6294	-12.0011	-12.0143	-13.4525	-11.6422	-12.9559	-13.4192	1.43817	1.81028	0.49659	0.0332676	YER125W	RSP5	NEDD4 family E3 ubiquitin ligase; regulates processes including: MVB sorting	the heat shock response	transcription	endocytosis and ribosome stability; ubiquitinates Sec23p	Sna3p	Ste4p	Nfi1p	Rpo21p and Sem1p; autoubiquitinates; deubiquitinated by Ubp2p; regulated by SUMO ligase Siz1p	in turn regulates Siz1p SUMO ligase activity; required for efficient Golgi-to-ER trafficking in COPI mutants; mutant tolerates aneuploidy; human homolog implicated in Liddle syndrome	gene	other	-1.57901	0.0258421	0.144725
YGR152C	-15.1098	-14.7522	-14.9883	-17.148	-16.5885	-16.1977	-15.0712	-15.3003	-14.1352	-14.4063	-14.75	-15.437	-14.9316	-14.7068	-17.0563	-15.5454	-15.844	-15.3637	-14.9501	-16.6448	-15.5844	-15.5649	-14.8645	1.69464	1.06038	1.07984	1.78028	YGR152C	RSR1	GTP-binding protein of the Ras superfamily; required for bud site selection	morphological changes in response to mating pheromone	and efficient cell fusion; localized to the plasma membrane; significantly similar to mammalian Rap GTPases	gene	other	0.168006	-0.724064	0.727972
YOL138C	-13.8861	-14.9706	-15.2394	-16.5895	-16.7984	-17.112	-13.2419	-14.6757	-14.4201	-14.2816	-14.8972	-16.3011	-15.2895	-15.2405	-18.0958	-14.0112	-14.5562	-15.1342	-14.6987	-16.8333	-14.5672	-16.2086	-15.16	2.13464	2.26611	0.624725	1.67333	YOL138C	RTC1	Subunit of SEACAT	a subcomplex of the SEA complex; Rtc1p	along with Mtc5p and Sea4p	redundantly inhibit the TORC1 inhibitory role of the Iml1p/SEACIT (Iml1p-Npr2p-Npr3p) subcomplex	a GAP for GTPase Gtr1p (EGOC subunit) in response to amino acid limitation	thereby resulting in activation of TORC1 signaling; SEA is a coatomer-related complex that associates dynamically with the vacuole; has N-terminal WD-40 repeats and a C-terminal RING motif; null suppresses cdc13-1	gene	other	0.0610557	0.48167	0.27286
YHR087W	-16.0284	-16.8186	-14.7029	-17.229	-18.1511	-17.0051	-17.3808	-16.1096	-15.7006	-14.0507	-13.8321	-13.3422	-15.6297	-15.4037	-18.5653	-16.1507	-15.5096	-15.6011	-15.85	-17.4617	-15.7538	-16.5329	-13.7417	1.61176	1.70794	0.928794	3.72001	YHR087W	RTC3	Protein of unknown function involved in RNA metabolism; has structural similarity to SBDS	the human protein mutated in Shwachman-Diamond Syndrome (the yeast SBDS ortholog = SDO1); null mutation suppresses cdc13-1 temperature sensitivity; protein abundance increases in response to DNA replication stress	gene	other	2.10774	-0.0765069	0.576929
YNL254C	-14.8313	-15.7933	-16.1582	-17.8419	-17.5885	-17.9055	-13.6523	-14.6781	-14.7793	-14.293	-15.3709	-16.5674	-15.5844	-15.9299	-17.8063	-12.6952	-12.9031	-13.6579	-15.5943	-17.7787	-13.0854	-16.4402	-15.4105	2.18435	4.69326	1.33844	2.36821	YNL254C	RTC4	Protein of unknown function; null mutation suppresses cdc13-1 temperature sensitivity; (GFP)-fusion protein localizes to both the cytoplasm and the nucleus	gene	other	0.755928	2.90882	0.98658
YOR118W	-14.8313	-14.7044	-14.6308	-16.885	-17.1074	-16.5645	-14.4001	-15.1397	-13.7301	-14.7958	-15.2999	-15.0695	-15.5696	-15.5444	-16.2657	-13.4295	-14.4496	-12.9785	-14.7222	-16.8523	-13.6192	-15.7932	-15.0551	2.13013	3.23308	1.05904	1.79722	YOR118W	RTC5	Protein of unknown function; green fluorescent protein (GFP)-fusion protein localizes to the cytoplasm; null mutation suppresses cdc13-1 temperature sensitivity	gene	other	0.184941	1.44864	0.707179
YPL183W-A	-16.0822	-16.9242	-16.2879	-15.122	-15.3597	-16.768	-17.0527	-15.9411	-15.9725	-14.0195	-13.9416	-14.7882	-15.4908	-15.6576	-17.6219	-15.9097	-15.4681	-16.4883	-16.4314	-15.7499	-15.9553	-16.2568	-14.2497	-0.68148	-0.205431	-0.506855	1.50017	YPL183W-A	RTC6	Protein involved in translation; mutants have defects in biogenesis of nuclear ribosomes; sequence similar to prokaryotic ribosomal protein L36	may be a mitochondrial ribosomal protein; protein abundance increases in response to DNA replication stress	gene	other	-0.112108	-1.98987	-0.85872
YGL244W	-15.1475	-13.7809	-13.7985	-17.7199	-16.487	-16.2275	-15.2915	-15.5202	-13.0738	-15.5395	-15.4424	-15.285	-15.0396	-14.6809	-16.5933	-15.4455	-15.9699	-14.8225	-14.2423	-16.8115	-15.4127	-15.438	-15.4223	2.56916	1.3988	1.37349	1.38916	YGL244W	RTF1	Subunit of RNAPII-associated chromatin remodeling Paf1 complex; regulates gene expression by directing cotranscriptional histone modification	influences transcription and chromatin structure through several independent functional domains; directly or indirectly regulates DNA-binding properties of Spt15p and relative activities of different TATA elements; involved in transcription elongation as demonstrated by the G-less-based run-on (GLRO) assay	gene	other	-0.22312	-0.385646	1.02162
YGL252C	-14.138	-14.3091	-14.4717	-16.3595	-15.9303	-16.1686	-13.872	-14.3117	-13.2639	-13.9455	-14.3484	-14.7996	-14.4943	-14.4412	-17.1783	-14.6809	-15.1402	-14.889	-14.3063	-16.1528	-14.9034	-15.3713	-14.3645	1.84652	1.24943	0.781523	1.78831	YGL252C	RTG2	Sensor of mitochondrial dysfunction; regulates the subcellular location of Rtg1p and Rtg3p	transcriptional activators of the retrograde (RTG) and TOR pathways; Rtg2p is inhibited by the phosphorylated form of Mks1p	gene	other	0.176036	-0.535012	0.429658
YBL103C	-14.4493	-15.0481	-15.0085	-17.47	-17.14	-18.2275	-13.7018	-14.5202	-14.0058	-13.6381	-14.4155	-15.3174	-14.8312	-15.0082	-17.8734	-13.115	-13.1626	-13.2376	-14.8353	-17.6125	-13.1717	-15.9043	-14.457	2.77721	4.44076	1.70822	3.15547	YBL103C	RTG3	bHLH/Zip transcription factor for retrograde (RTG) and TOR pathways; forms a complex with another bHLH/Zip protein	Rtg1p	to activate the pathways; target of Hog1p	gene	other	1.54319	2.65632	1.35636
YDL025C	-14.1005	-14.9612	-14.1276	-16.059	-16.379	-17.0575	-13.8801	-13.9664	-13.7928	-13.5429	-13.9931	-14.4326	-14.9222	-14.7221	-17.0958	-13.262	-13.4643	-13.7623	-14.3964	-16.4985	-13.4962	-15.5801	-13.9895	2.10212	3.00235	0.918487	2.50901	YDL025C	RTK1	Putative protein kinase	potentially phosphorylated by Cdc28p; interacts with ribosome biogenesis factors	Cka2	Gus1 and Arc1; protein abundance increases in response to DNA replication stress	gene	other	0.896729	1.21791	0.566622
YDR233C	-11.9586	-14.6657	-14.2695	-12.1787	-12.5496	-15.4905	-12.4236	-12.0132	-13.1291	-10.4978	-10.9578	-14.277	-11.9939	-12.2695	-16.8063	-10.5031	-10.41	-13.3775	-13.6313	-13.4063	-11.4302	-13.6899	-11.9109	-0.225018	1.97606	-0.283638	1.49537	YDR233C	RTN1	Reticulon protein; involved in nuclear pore assembly and maintenance of tubular ER morphology; promotes membrane curvature; regulates the ER asymmetry-induced inheritance block during ER stress; role in ER-derived peroxisomal biogenesis; increases tubular ER when overexpressed; mutants have reduced phosphatidylserine transfer between the ER and mitochondria; interacts with exocyst subunit Sec6p	Yip3p	and Sbh1p; member of the RTNLA subfamily	gene	other	-0.116904	0.191622	-0.635503
YDL204W	-15.801	-17.1405	-16.1582	-18.0714	-18.1511	-18.112	-13.8479	-15.3859	-15.6158	-15.1381	-15.8864	-16.9955	-16.9945	-17.5251	-20.6808	-12.7747	-13.1551	-15.3196	-16.3666	-18.1115	-13.7498	-18.4001	-16.0067	1.74493	4.36171	-0.288618	2.10483	YDL204W	RTN2	Reticulon protein; involved in nuclear pore assembly and maintenance of tubular ER morphology; promotes membrane curvature; regulates the ER asymmetry-induced inheritance block during ER stress; role in ER-derived peroxisomal biogenesis; interacts with Sec6p	Yip3p	and Sbh1p; less abundant than RTN1; member of RTNLA (reticulon-like A) subfamily; protein increases in abundance and relocalizes to plasma membrane upon DNA replication stress	gene	other	0.492549	2.57727	-0.640483
YMR185W	-14.1863	-15.2056	-16.0602	-15.47	-15.7556	-16.8124	-13.7958	-14.7204	-14.7716	-13.8946	-14.5243	-15.6271	-14.9316	-15.3416	-18.0178	-12.9759	-13.5651	-14.3489	-15.1507	-16.0127	-13.63	-16.097	-14.682	0.861984	2.3827	-0.0843469	1.33068	YMR185W	RTP1	Protein required for the nuclear import and biogenesis of RNA pol II; conflicting evidence on whether null mutant is viable with elongated buds	or inviable; interacts with Rpb2	Rpb3	Nup116p	Nup100p and components of the R2TP complex (Rvb1p	Rvb2p	Pih1p); similar to human TMCO7 gene	gene	other	-0.281597	0.598262	-0.436212
YER139C	-15.6445	-15.3453	-15.6584	-17.47	-16.7984	-16.768	-13.7604	-14.5224	-13.9791	-14.7876	-15.1339	-15.0764	-15.9364	-15.7533	-18.1783	-12.2978	-12.1335	-12.2786	-15.5494	-17.0121	-12.2366	-16.6226	-14.9993	1.46275	4.77549	0.389504	2.01282	YER139C	RTR1	CTD phosphatase; dephosphorylates S5-P in the C-terminal domain of Rpo21p; has a cysteine-rich motif required for function and conserved in eukaryotes; shuttles between the nucleus and cytoplasm; RTR1 has a paralog	RTR2	that arose from the whole genome duplication	gene	other	0.400542	2.99105	0.0376393
YOR014W	-12.2945	-13.8165	-13.8318	-14.5807	-15.0339	-16.5645	-12.0696	-12.8693	-12.9409	-12.5801	-13.1423	-15.3093	-13.0435	-12.928	-16.335	-11.9023	-12.0989	-13.2536	-13.3142	-15.393	-12.4183	-14.1022	-13.6772	2.07878	2.97475	1.29086	1.71583	YOR014W	RTS1	B-type regulatory subunit of protein phosphatase 2A (PP2A); Rts1p and Cdc55p are alternative regulatory subunits for PP2A catalytic subunits	Pph21p and Pph22p; PP2A-Rts1p protects cohesin when recruited by Sgo1p to the pericentromere; highly enriched at centromeres in the absence of Cdc55p; required for maintenance of septin ring organization during cytokinesis	for ring disassembly in G1 and for dephosphorylation of septin	Shs1p; homolog of the mammalian B' subunit of PP2A	gene	other	0.103554	1.19031	0.938991
YPL183C	-12.7657	-13.0555	-13.8318	-14.0529	-14.0993	-14.4905	-12.8035	-13.4663	-13.2612	-12.649	-13.4234	-14.1919	-13.1413	-13.0029	-15.0084	-12.82	-13.1938	-13.316	-13.2177	-14.2142	-13.1099	-13.7175	-13.4214	0.996551	1.10431	0.496734	0.792786	YPL183C	RTT10	WD40 domain-containing protein involved in endosomal recycling; forms a complex with Rrt2p that functions in the retromer-mediated pathway for recycling internalized cell-surface proteins; interacts with Trm7p for 2'-O-methylation of N34 of substrate tRNAs; has a role in regulation of Ty1 transposition; human ortholog is WDR6	gene	other	-0.819491	-0.680135	0.144869
YJL047C	-14.5467	-15.6281	-15.9783	-16.644	-16.8336	-17.6425	-14.678	-14.989	-15.4474	-14.8245	-15.2827	-17.0764	-15.6845	-15.4002	-19.0958	-14.9471	-14.9699	-16.1174	-15.3844	-17.04	-15.3448	-16.7268	-15.7279	1.65567	1.69523	0.313211	1.31215	YJL047C	RTT101	Cullin subunit of a Roc1p-dependent E3 ubiquitin ligase complex; role in anaphase progression; required for recovery after DSB repair; implicated in Mms22-dependent DNA repair; involved with Mms1p in nonfunctional rRNA decay; modified by the ubiquitin-like protein	Rub1p	gene	other	-0.300129	-0.0892135	-0.0386543
YGR275W	-15.7712	-15.4014	-15.4647	-17.122	-16.3661	-16.0575	-15.2915	-15.4473	-14.347	-13.7616	-13.6714	-14.4018	-14.5586	-14.8106	-17.5109	-14.4085	-14.3955	-15.1216	-15.5458	-16.5152	-14.6419	-15.6267	-13.945	0.969437	1.87338	0.888561	2.57027	YGR275W	RTT102	Component of both the SWI/SNF and RSC chromatin remodeling complexes; suggested role in chromosome maintenance; possible weak regulator of Ty1 transposition; protein abundance increases in response to DNA replication stress	gene	other	0.957998	0.0889339	0.536696
YDR289C	-15.5915	-14.98	-15.1695	-19.0225	-17.7811	-17.5645	-16.128	-15.953	-14.9857	-15.0148	-15.335	-15.3339	-15.4839	-14.9975	-16.7422	-15.932	-16.0019	-16.0924	-15.247	-18.1227	-16.0088	-15.7412	-15.2279	2.87569	2.11395	2.38152	2.89482	YDR289C	RTT103	Protein involved in transcription termination by RNA polymerase II; interacts with exonuclease Rat1p and Rai1p; has an RPR domain (carboxy-terminal domain interacting domain); also involved in regulation of Ty1 transposition	gene	other	1.28254	0.329504	2.02966
YNL206C	-14.5594	-14.7361	-14.9056	-16.7595	-16.6036	-16.725	-14.4197	-14.7666	-14.3875	-13.8019	-14.1287	-15.3506	-14.2506	-14.197	-16.8395	-13.9739	-14.0609	-14.9852	-14.7337	-16.696	-14.34	-15.0957	-14.4271	1.96233	2.35598	1.6003	2.26894	YNL206C	RTT106	Histone chaperone; involved in regulation of chromatin structure in both transcribed and silenced chromosomal regions; affects transcriptional elongation; has a role in regulation of Ty1 transposition; interacts physically and functionally with Chromatin Assembly Factor-1 (CAF-1)	gene	other	0.656664	0.57154	1.24844
YHR154W	-13.553	-14.3669	-15.0341	-16.1612	-16.6657	-16.8124	-13.6733	-14.5335	-13.8665	-14.3696	-15.1033	-16.5481	-14.4261	-14.3932	-17.8063	-14.5142	-14.9912	-15.2127	-14.318	-16.5464	-14.906	-15.5419	-15.3403	2.22843	1.64043	1.00458	1.20611	YHR154W	RTT107	Protein implicated in Mms22-dependent DNA repair during S phase; involved in recruiting the SMC5/6 complex to double-strand breaks; DNA damage induces phosphorylation by Mec1p at one or more SQ/TQ motifs; interacts with Mms22p and Slx4p; has four BRCT domains; has a role in regulation of Ty1 transposition; relative distribution to nuclear foci increases upon DNA replication stress	gene	other	-0.40617	-0.144016	0.652713
YLL002W	-15.9102	-16.5137	-16.9684	-16.7396	-17.3031	-17.1686	-16.154	-16.2124	-15.9463	-15.0195	-15.3739	-16.6894	-16.2301	-16.4143	-19.0958	-15.2086	-15.3815	-16.5102	-16.4641	-17.0704	-15.7001	-17.2468	-15.6943	0.606307	1.37031	-0.176343	1.37612	YLL002W	RTT109	Histone acetyltransferase; critical for cell survival in presence of DNA damage during S phase	required for recovery after DSB repair; acetylates H3K56	H3K9; H3K56 acetylation activity required for expression homeostasis	buffering of mRNA synthesis rate against changes in gene dosage during S phase; involved in non-homologous end joining and regulation of Ty1 transposition; prevents hyper-amplification of rDNA; interacts physically with Vps75p	gene	other	-0.236152	-0.414133	-0.528208
YDR139C_exon	-14.5156	-14.4565	-14.1695	-15.5371	-15.6074	-14.603	-14.7406	-14.2375	-13.6106	-12.2183	-12.276	-10.9127	-13.9199	-14.4002	-14.9259	-13.143	-12.9985	-12.8501	-14.3805	-15.2492	-12.9972	-14.4153	-11.8023	0.868626	2.25193	0.833835	3.44684	YDR139C	RUB1	Ubiquitin-like protein with similarity to mammalian NEDD8; conjugation (neddylation) substrates include the cullins Cdc53p	Rtt101p	and Cul3p; activated by Ula1p and Uba3p (E1 enzyme pair); conjugation mediated by Ubc12p (E2 enzyme)	gene	other	1.83456	0.467483	0.48197
YOR216C	-13.689	-14.643	-15.0602	-17.8001	-16.714	-17.8124	-13.6922	-14.1843	-14.2938	-13.8121	-13.9115	-15.376	-13.4513	-13.2731	-17.5109	-13.784	-13.8695	-14.8926	-14.4641	-17.4422	-14.182	-14.7451	-14.3665	2.97814	3.26017	2.6971	3.07566	YOR216C	RUD3	Golgi matrix protein; involved in the structural organization of the cis-Golgi; interacts genetically with COG3 and USO1	gene	other	1.46339	1.47573	2.34523
YOR138C	-14.0505	-14.1326	-14.1276	-15.3825	-15.4558	-15.4905	-14.0619	-14.1808	-13.33	-13.6344	-14.2785	-14.3803	-14.84	-14.4891	-15.8228	-14.4617	-14.392	-13.3112	-14.1036	-15.4429	-14.055	-15.0506	-14.0977	1.33937	1.38796	0.392295	1.3452	YOR138C	RUP1	Protein that regulates ubiquitination of Rsp5p; has a WW domain consensus motif of PPPSY (residues 131-135) that mediates binding of Rsp5p to Ubp2p; contains an UBA domain; relative distribution to the nucleus increases upon DNA replication stress	gene	other	-0.267074	-0.396485	0.0404302
YDR190C	-13.4641	-13.053	-13.1442	-15.7102	-14.8651	-14.5363	-13.3943	-13.7758	-12.4635	-12.8666	-13.3174	-13.281	-12.8104	-12.7874	-14.7819	-13.3609	-13.6417	-13.4548	-13.2204	-15.0372	-13.4858	-13.4599	-13.155	1.81677	1.55141	1.57734	1.88224	YDR190C	RVB1	ATP-dependent DNA helicase	also known as pontin; member of the AAA+ and RuvB-like protein families; similar to Rvb2p; conserved component of multiple complexes including the INO80 complex	the Swr1 complex	and the R2TP complex (Rvb1-Rvb2-Tah1-Pih1); involved in multiple processes such as chromatin remodeling	box C/D snoRNP assembly	and RNA polymerase II assembly	gene	other	0.269961	-0.233037	1.22547
YPL235W	-13.1961	-12.9414	-13.1166	-14.6815	-14.3905	-14.3612	-12.6616	-13.0159	-12.3167	-12.7846	-13.0989	-13.3339	-12.8422	-12.8312	-14.7739	-12.8314	-12.9838	-12.991	-13.0847	-14.4777	-12.9354	-13.4824	-13.0725	1.39302	1.54234	0.99529	1.40522	YPL235W	RVB2	ATP-dependent DNA helicase	also known as reptin; member of the AAA+ and RuvB protein families	similar to Rvb1p; conserved component of multiple complexes including the INO80 complex	the Swr1 complex	and the R2TP complex (Rvb1-Rvb2-Tah1-Pih1); involved in multiple processes such as chromatin remodeling	box C/D snoRNP assembly	and RNA polymerase II assembly	gene	other	-0.20706	-0.242105	0.643425
YCR009C	-13.5033	-13.2521	-12.8914	-14.4865	-14.1074	-13.8409	-13.7259	-13.5017	-12.6558	-12.6684	-12.3969	-12.3475	-12.6384	-12.4421	-14.5042	-11.9764	-11.2207	-11.2254	-13.2156	-14.1449	-11.4741	-13.1949	-12.4709	0.929288	2.67075	0.949998	1.67396	YCR009C	RVS161	Amphiphysin-like lipid raft protein; N-BAR domain protein that interacts with Rvs167p and regulates polarization of the actin cytoskeleton	endocytosis	cell polarity	cell fusion and viability following starvation or osmotic stress	gene	other	0.0616835	0.886311	0.598133
YDR388W	-12.5063	-13.4014	-13.4184	-13.9493	-13.8892	-14.9176	-12.8992	-12.9055	-12.7273	-12.1472	-12.3461	-13.749	-12.7518	-12.5823	-15.6959	-13.4603	-13.6789	-13.4735	-13.1087	-14.252	-13.5376	-13.6767	-12.7474	1.14329	0.714454	0.575368	1.5046	YDR388W	RVS167	Calmodulin-binding actin-associated protein; roles in endocytic membrane tabulation and constriction	and exocytosis; N-BAR domain protein that interacts with Rvs161p to regulate actin cytoskeleton	endocytosis	and viability following starvation or osmotic stress; recruited to bud tips by Gyl1p and Gyp5p during polarized growth; homolog of mammalian amphiphysin	gene	other	-0.107679	-1.06999	0.223504
YBR095C	-14.5033	-14.4764	-14.4647	-16.9521	-16.5153	-16.725	-14.7604	-15.2557	-14.2802	-13.9614	-14.3954	-14.858	-14.577	-14.6895	-16.8395	-15.3826	-15.1945	-14.8854	-14.4815	-16.7308	-15.1542	-15.3687	-14.4049	2.24929	1.57661	1.36212	2.32586	YBR095C	RXT2	Component of the histone deacetylase Rpd3L complex; possibly involved in cell fusion and invasive growth; relocalizes to the cytosol in response to hypoxia	gene	other	0.713583	-0.207829	1.01026
YDL076C	-14.5342	-15.4078	-15.1809	-17.2855	-16.8159	-17.6425	-14.2419	-14.2484	-14.5035	-12.9534	-13.6129	-15.0834	-14.8897	-14.7874	-17.0958	-12.3546	-12.8561	-13.6595	-15.041	-17.248	-12.9567	-15.591	-13.8832	2.20701	4.29128	1.65703	3.36475	YDL076C	RXT3	Component of the Rpd3L histone deacetylase complex; involved in histone deacetylation; protein abundance increases in response to DNA replication stress	gene	other	1.75248	2.50683	1.30517
YKL212W	-12.2413	-12.7624	-12.6866	-12.9972	-12.9836	-14.0442	-12.2462	-12.3675	-11.7394	-12.4369	-12.9326	-13.6399	-12.0194	-11.9032	-14.4392	-11.0415	-11.1387	-11.4182	-12.5634	-13.3417	-11.1995	-12.7873	-13.0031	0.77828	2.14221	0.554425	0.338561	YKL212W	SAC1	Phosphatidylinositol phosphate (PtdInsP) phosphatase; involved in hydrolysis of PtdIns[4]P in the early and medial Golgi; regulated by interaction with Vps74p; ER localized transmembrane protein which cycles through the Golgi; involved in protein trafficking and processing	secretion	and cell wall maintenance; regulates sphingolipid biosynthesis through the modulation of PtdIns(4)P metabolism	gene	other	-1.27372	0.357771	0.20256
YDR159W	-12.9787	-14.2251	-14.7029	-17.0225	-17.0442	-16.768	-12.7406	-13.5982	-13.7908	-13.3103	-14.0697	-15.9189	-14.3326	-14.2093	-17.0178	-13.1193	-13.5651	-14.2038	-13.9689	-16.9449	-13.6294	-15.1866	-14.433	2.976	3.3155	1.75834	2.51192	YDR159W	SAC3	mRNA export factor; required for biogenesis of the small ribosomal subunit; component of TREX-2 complex (Sac3p-Thp1p-Sus1p-Cdc31p) involved in transcription elongation and mRNA export from the nucleus; involved in post-transcriptional tethering of active genes to the nuclear periphery and to non-nascent mRNP; similar to the human germinal center-associated nuclear protein (GANP)	gene	other	0.899639	1.53106	1.40648
YDR129C_exon	-12.3025	-12.0252	-11.9846	-12.6791	-12.6558	-12.8758	-12.0899	-12.1448	-11.6304	-12.322	-12.4109	-12.5385	-11.9846	-11.5374	-14.0661	-11.95	-11.9908	-12.253	-12.1041	-12.7369	-12.0646	-12.5294	-12.4238	0.632817	0.672286	0.207535	0.313119	YDR129C	SAC6	Fimbrin	actin-bundling protein; cooperates with Scp1p in organization and maintenance of the actin cytoskeleton; phosphorylated by Cdc28p/Clb2p in metaphase on T103	to regulate conformation	and modulate actin filament binding affinity and actin cable dynamics; relocalizes from the plasma membrane to the cytoplasm upon DNA replication stress; human homologs PLS3 and LCP1 implicated in spinocerebellar ataxia type 2 (SCA2) can each complement yeast null mutant	gene	other	-1.29916	-1.11216	-0.14433
YDR389W	-12.966	-14.5769	-14.8184	-15.5807	-16.1236	-16.3206	-12.4647	-13.4061	-13.4751	-13.2258	-13.8961	-15.529	-13.8646	-13.8059	-17.5653	-12.7613	-13.3114	-14.31	-14.1204	-16.0083	-13.4609	-15.0786	-14.217	1.88786	2.54739	0.929679	1.79133	YDR389W	SAC7	GTPase activating protein (GAP) for Rho1p; regulator of a Tor2p-mediated	Rho1p GTPase switch that controls organization of the actin cytoskeleton; negative regulator of the RHO1-PKC1-MAPK cell integrity (CWI) and membrane fluidity homeostasis signaling pathways; potential Cdc28p substrate; SAC7 has a paralog	BAG7	that arose from the whole genome duplication	gene	other	0.179056	0.762951	0.577814
YFR005C	-14.3859	-15.2112	-15.0289	-15.4865	-15.7941	-16.527	-14.1573	-14.8334	-14.5818	-13.3308	-13.9326	-14.8402	-15.2359	-15.1879	-17.2657	-11.8512	-12.5053	-13.0873	-14.8753	-15.9359	-12.4812	-15.8965	-14.0345	1.06051	3.45461	0.0393283	1.90132	YFR005C	SAD1	Conserved zinc-finger domain protein involved in pre-mRNA splicing; critical for splicing of nearly all intron-containing genes; required for assembly of U4 snRNA into the U4/U6 particle	gene	other	0.289041	1.67017	-0.312537
YBR280C	-15.8624	-15.7441	-15.4578	-17.148	-16.8788	-17.0575	-16.0046	-15.7331	-14.9857	-15.5532	-16.1008	-16.0626	-16.5404	-15.8899	-18.3589	-15.3421	-14.9568	-15.5721	-15.6881	-17.0281	-15.2903	-16.9297	-15.9055	1.34004	1.73782	0.0984205	1.12259	YBR280C	SAF1	F-Box protein involved in proteasome-dependent degradation of Aah1p; involved in proteasome-dependent degradation of Aah1p during entry of cells into quiescence; interacts with Skp1	gene	other	-0.489685	-0.0466262	-0.253444
YJR004C	-14.6648	-17.3453	-17.2756	-17.644	-18.2908	-18.2275	-13.3579	-14.9178	-15.8543	-14.0727	-15.3558	-15.7545	-16.2774	-16.7943	-22.2657	-13.1257	-13.9872	-15.9587	-16.4286	-18.0541	-14.3572	-18.4458	-15.061	1.62551	3.69691	-0.391719	2.99309	YJR004C	SAG1	Alpha-agglutinin of alpha-cells; binds to Aga1p during agglutination	N-terminal half is homologous to the immunoglobulin superfamily and contains binding site for a-agglutinin	C-terminal half is highly glycosylated and contains GPI anchor	gene	other	1.38081	1.91247	-0.743584
YER043C	-10.7842	-11.7553	-11.8312	-10.2851	-10.6817	-12.64	-11.2816	-10.72	-10.446	-10.7879	-10.9461	-12.1594	-10.2056	-10.0006	-13.5481	-11.1625	-11.1823	-12.2507	-11.4569	-11.2023	-11.5318	-11.2514	-11.2978	-0.254616	-0.329544	-0.0491498	-0.0955163	YER043C	SAH1	S-adenosyl-L-homocysteine hydrolase; catabolizes S-adenosyl-L-homocysteine which is formed after donation of the activated methyl group of S-adenosyl-L-methionine (AdoMet) to an acceptor; regulates cellular lipid homoeostasis by regulating phosphatidylcholine(PC)synthesis and triacylglycerol (TG) levels	gene	other	-1.70779	-2.11399	-0.401015
YER129W	-12.5217	-14.3982	-14.3867	-16.229	-16.432	-16.768	-11.5844	-13.2919	-13.2911	-12.3734	-13.4656	-14.4915	-13.8989	-14.0967	-17.0563	-11.706	-12.5912	-13.2733	-13.7689	-16.4763	-12.5235	-15.0173	-13.4435	2.70742	3.95281	1.45904	3.03283	YER129W	SAK1	Upstream serine/threonine kinase for the SNF1 complex; plays a role in pseudohyphal groth; partially redundant with Elm1p and Tos3p; members of this family have functional orthology with LKB1	a mammalian kinase associated with Peutz-Jeghers cancer-susceptibility syndrome; SAK1 has a paralog	TOS3	that arose from the whole genome duplication	gene	other	1.42056	2.16837	1.10717
YNL083W	-15.6717	-16.0481	-16.1138	-16.8419	-17.0035	-17.112	-15.5431	-16.1843	-15.2372	-15.0386	-15.5688	-15.944	-16.5549	-16.5719	-18.5653	-14.6684	-15.251	-14.8536	-15.9445	-16.9858	-14.9243	-17.2307	-15.5171	1.04129	2.0615	-0.244893	1.4687	YNL083W	SAL1	ADP/ATP transporter; member of the Ca2+-binding subfamily of mitochondrial carriers	with two EF-hand motifs; transport activity of either Sal1p or Pet9p is critical for viability; polymorphic in different S. cerevisiae strains	gene	other	-0.143579	0.277054	-0.596758
YLR180W	-11.0873	-11.3218	-11.1878	-10.4509	-10.5137	-11.5812	-11.6762	-10.9245	-10.4318	-10.665	-10.9946	-11.3712	-10.2307	-10.2083	-12.4297	-10.4612	-9.97422	-10.5889	-11.199	-10.8486	-10.3414	-10.9562	-11.0102	-0.350369	0.507161	-0.107609	-0.161651	YLR180W	SAM1	S-adenosylmethionine synthetase; catalyzes transfer of the adenosyl group of ATP to the sulfur atom of methionine; SAM1 has a paralog	SAM2	that arose from the whole genome duplication	gene	Amino acid biosynthesis coding	-1.77393	-1.27728	-0.459474
YDR502C	-13.2566	-13.8378	-13.5144	-12.6874	-12.8319	-15.3206	-13.0852	-12.7376	-12.1482	-12.9557	-13.313	-14.4415	-12.5333	-12.3689	-16.3589	-12.3192	-11.6778	-13.11	-13.5363	-13.6133	-12.369	-13.7537	-13.5701	0.0770387	1.24431	-0.140349	0.043257	YDR502C	SAM2	S-adenosylmethionine synthetase; catalyzes transfer of the adenosyl group of ATP to the sulfur atom of methionine; comparative analysis suggests that a mitochondrially targeted form may result from translation starting at a non-canonical codon upstream of the annotated start codon	gene	Amino acid biosynthesis coding	-1.56902	-0.540128	-0.492214
YPL274W	-14.3252	-15.2507	-14.5108	-14.3902	-14.9398	-15.6831	-14.1152	-14.1246	-13.3456	-14.9545	-15.1598	-15.1115	-15.4361	-15.2311	-17.1783	-13.6435	-14.0032	-14.2421	-14.6956	-15.0044	-13.963	-15.9485	-15.0753	0.308845	1.04144	-0.944075	-0.070896	YPL274W	SAM3	High-affinity S-adenosylmethionine permease; required for utilization of S-adenosylmethionine as a sulfur source; has similarity to S-methylmethionine permease Mmp1p	gene	other	-1.68317	-0.742998	-1.29594
YHR083W	-13.8545	-14.7809	-14.6268	-13.9957	-14.025	-14.768	-14.3885	-14.2872	-13.8583	-12.6843	-13.0587	-13.7882	-14.3802	-14.4558	-16.6808	-13.9798	-14.1671	-14.2217	-14.4208	-14.2629	-14.1229	-15.1723	-13.1771	-0.157851	0.140055	-0.909343	1.08582	YHR083W	SAM35	Component of the sorting and assembly machinery (SAM) complex; the SAM (or TOB) complex is located in the mitochondrial outer membrane; the complex binds precursors of beta-barrel proteins and facilitates their insertion into the outer membrane	gene	other	-0.526455	-1.64439	-1.26121
YMR060C	-16.2566	-15.8271	-15.5733	-18.2855	-17.9446	-17.725	-16.1025	-16.2339	-15.3642	-14.7283	-15.4078	-15.4549	-15.7497	-15.7134	-17.8063	-15.9624	-15.5641	-16.5324	-15.8857	-17.985	-16.0196	-16.4231	-15.197	2.09938	1.96541	1.56193	2.78806	YMR060C	SAM37	Component of the Sorting and Assembly Machinery (SAM) complex; the SAM (or TOB) complex is located in the mitochondrial outer membrane; binds precursors of beta-barrel proteins and facilitates their outer membrane insertion; contributes to SAM complex stability	gene	other	1.17578	0.180963	1.21007
YPL273W	-12.216	-13.1299	-13.2528	-13.1415	-13.2539	-14.0913	-12.4256	-12.2263	-12.202	-11.2653	-11.4216	-12.5686	-12.1447	-12.1724	-14.7579	-12.5672	-12.8047	-13.2945	-12.8663	-13.4956	-12.8888	-13.025	-11.7519	0.629299	0.606771	0.470538	1.7437	YPL273W	SAM4	S-adenosylmethionine-homocysteine methyltransferase; functions along with Mht1p in the conversion of S-adenosylmethionine (AdoMet) to methionine to control the methionine/AdoMet ratio; SAM4 has a paralog	YMR321C	that arose from a single-locus duplication	gene	other	0.131423	-1.17767	0.118673
YNL026W	-14.9021	-14.7123	-14.9488	-16.135	-16.0493	-15.9544	-14.9075	-15.064	-14.4814	-13.8121	-14.2601	-14.9314	-14.6374	-14.9607	-16.8734	-14.0453	-14.4962	-14.1132	-14.8544	-16.0463	-14.2182	-15.4905	-14.3345	1.19187	1.82803	0.555731	1.71172	YNL026W	SAM50	Component of the Sorting and Assembly Machinery (SAM) complex; the SAM (or TOB) complex is located in the mitochondrial outer membrane; the complex binds precursors of beta-barrel proteins and facilitates their outer membrane insertion; homologous to bacterial Omp85	gene	other	0.099446	0.0435822	0.203866
YDR143C	-13.2336	-14.9426	-14.9933	-14.8209	-14.8629	-16.3862	-13.3243	-13.9163	-13.8104	-12.8946	-13.6575	-15.8821	-13.7497	-14.101	-16.7422	-12.4719	-13.5211	-13.5982	-14.3898	-15.3566	-13.1971	-14.8643	-14.1447	0.966785	2.15958	0.492352	1.21193	YDR143C	SAN1	Ubiquitin-protein ligase; involved in proteasome-dependent degradation of aberrant nuclear proteins; targets substrates with regions of exposed hydrophobicity containing 5 or more contiguous hydrophobic residues; contains intrinsically disordered regions that contribute to substrate recognition; prefers a window of exposed hydrophobicity that causes a particular level of protein insolubility	suggesting that San1p evolved to target highly aggregation-prone proteins	gene	other	-0.40035	0.375133	0.140487
YER047C	-15.1961	-15.5698	-15.7236	-18.47	-18.3661	-18.353	-14.8965	-15.0167	-14.7006	-15.2902	-15.6291	-17.133	-16.0968	-15.2186	-18.3589	-15.5226	-15.2833	-15.7954	-15.4965	-18.3964	-15.5338	-16.5581	-16.0174	2.89987	2.86256	1.83826	2.37893	YER047C	SAP1	Putative ATPase of the AAA family; interacts with the Sin1p transcriptional repressor in the two-hybrid system	gene	other	0.766652	1.07812	1.4864
YFR040W	-12.3733	-13.568	-13.7616	-15.6075	-15.7388	-16.3206	-12.0922	-13.2412	-12.8163	-12.1126	-13.0545	-15.0422	-13.7643	-13.682	-17.2657	-12.6778	-13.2225	-13.4695	-13.2343	-15.889	-13.1232	-14.904	-13.4031	2.65466	2.76571	0.984928	2.48588	YFR040W	SAP155	Protein required for function of the Sit4p protein phosphatase; forms a complex with Sit4p; member of a family of similar proteins including Sap4p	Sap185p	and Sap190p; protein abundance increases in response to DNA replication stress; SAP155 has a paralog	SAP4	that arose from the whole genome duplication	gene	other	0.873604	0.98127	0.633063
YJL098W	-13.1619	-13.5733	-14.7153	-16.8633	-16.2726	-16.3862	-12.7138	-13.9062	-13.64	-13.5498	-14.2037	-15.6684	-14.1956	-14.2047	-16.7422	-13.0545	-13.8806	-13.8363	-13.8168	-16.5074	-13.5905	-15.0475	-14.4739	2.69051	2.9169	1.45986	2.03342	YJL098W	SAP185	Protein that forms a complex with the Sit4p protein phosphatase; required for Sit4p function; member of a family of similar proteins including Sap4p	Sap155p	and Sap190p; SAP185 has a paralog	SAP190	that arose from the whole genome duplication	gene	other	0.421147	1.13246	1.10799
YKR028W	-12.3859	-12.946	-13.2664	-15.0714	-14.9495	-15.9795	-12.0596	-13.264	-12.4497	-12.8751	-13.7305	-14.976	-13.6316	-13.6019	-16.5653	-12.5072	-13.2679	-12.7946	-12.8661	-15.3335	-12.8565	-14.5996	-13.8605	2.46733	2.47693	0.733851	1.47296	YKR028W	SAP190	Protein that forms a complex with the Sit4p protein phosphatase; required for Sit4p function; member of a family of similar proteins including Sap4p	Sap155p	and Sap185p; SAP190 has a paralog	SAP185	that arose from the whole genome duplication	gene	other	-0.139322	0.692488	0.381986
YMR263W	-15.6177	-15.6505	-15.3253	-17.885	-17.4053	-17.9055	-15.65	-15.4224	-14.8302	-13.6092	-13.4257	-13.5895	-14.5844	-15.0408	-16.7112	-15.2786	-15.3401	-15.2768	-15.5312	-17.7319	-15.2985	-15.4454	-13.5415	2.20073	2.43345	2.2865	4.19044	YMR263W	SAP30	Component of Rpd3L histone deacetylase complex; involved in silencing at telomeres	rDNA	and silent mating-type loci; involved in telomere maintenance	gene	other	2.57817	0.649009	1.93464
YGL229C	-15.1191	-16.228	-15.9684	-16.9752	-17.2546	-18.2275	-14.941	-15.6683	-15.37	-14.8666	-15.8395	-16.9189	-16.377	-16.4358	-19.2657	-14.2086	-14.8106	-14.661	-15.7718	-17.4858	-14.5601	-17.3595	-15.875	1.71392	2.92569	0.126249	1.61078	YGL229C	SAP4	Protein required for function of the Sit4p protein phosphatase; member of a family of similar proteins that form complexes with Sit4p	including Sap155p	Sap185p	and Sap190p; SAP4 has a paralog	SAP155	that arose from the whole genome duplication	gene	other	-0.00149413	1.14124	-0.225616
YPL218W_exon	-12.8256	-13.0795	-12.9103	-11.6562	-11.9413	-13.0811	-13.4966	-12.5497	-12.0302	-11.7596	-11.6302	-12.4617	-12.2536	-12.166	-15.5378	-12.4726	-12.6193	-13.7203	-12.9385	-12.2262	-12.9374	-13.3191	-11.9505	-0.712251	-0.711182	-1.09293	0.275676	YPL218W	SAR1	ARF family GTPase; component of the COPII vesicle coat; required for transport vesicle formation during ER to Golgi protein transport; lowers membrane rigidity aiding vesicle formation; localizes to ER-mitochondrial contact sites where it enhances membrane curvature	thereby reducing contact size via its N-terminal amphipathic helix; regulates mitochondrial fission and fusion dynamics	gene	other	-1.3366	-2.49562	-1.4448
YDL153C	-15.3198	-12.9038	-13.4218	-18.3444	-16.9351	-15.6627	-15.7066	-15.5469	-13.0574	-15.3787	-15.2378	-14.9955	-14.8669	-14.2484	-15.0759	-15.6041	-15.7104	-14.8225	-13.8818	-16.9807	-15.379	-14.7304	-15.204	3.09891	1.60171	2.25033	1.77671	YDL153C	SAS10	Subunit of U3-containing Small Subunit (SSU) processome complex; involved in production of 18S rRNA and assembly of small ribosomal subunit; disrupts silencing when overproduced; mutant has increased aneuploidy tolerance; essential gene	gene	other	0.164436	-0.18273	1.89846
YMR127C	-15.3972	-16.058	-17.0289	-16.059	-16.432	-17.6425	-14.5431	-15.216	-15.5035	-14.1202	-14.786	-15.617	-15.6069	-15.7134	-19.0958	-12.334	-12.8129	-13.6233	-16.1614	-16.7112	-12.9234	-16.8054	-14.8411	0.549766	3.78778	-0.0941742	1.87012	YMR127C	SAS2	Histone acetyltransferase (HAT) catalytic subunit of the SAS complex; acetylates free histones and nucleosomes and regulates transcriptional silencing; member of the MYSTacetyltransferase family; other members are Sas4p and Sas5p	gene	other	0.257838	2.00334	-0.446039
YBL052C	-13.8545	-14.1064	-14.3671	-17.6815	-17.6977	-17.9055	-12.4627	-13.813	-13.1279	-13.9011	-14.4844	-15.3932	-15.0706	-15.1818	-17.1783	-12.6382	-13.1335	-13.2149	-14.1093	-17.7616	-12.9956	-15.8102	-14.5929	3.65223	4.76603	1.95135	3.16869	YBL052C	SAS3	Histone acetyltransferase catalytic subunit of NuA3 complex; acetylates histone H3	involved in transcriptional silencing; homolog of the mammalian MOZ proto-oncogene; mutant has aneuploidy tolerance; sas3gcn5 double mutation is lethal	gene	other	1.55642	2.98158	1.59949
YOR213C	-14.9513	-15.7933	-15.9984	-16.4058	-16.2908	-16.5645	-14.65	-15.3542	-14.8871	-13.5327	-13.9665	-14.5008	-15.6297	-15.7805	-17.9438	-12.5283	-12.636	-13.3712	-15.581	-16.4204	-12.8451	-16.4513	-14	0.839386	3.57524	-0.0309498	2.42039	YOR213C	SAS5	Subunit of the SAS complex (Sas2p	Sas4p	Sas5p); acetylates free histones and nucleosomes and regulates transcriptional silencing; stimulates Sas2p HAT activity	gene	other	0.808108	1.79079	-0.382815
YCR008W	-12.442	-13.7162	-13.8162	-15.6165	-16.0597	-16.2275	-11.3977	-12.5958	-12.1248	-12.0422	-12.6709	-13.876	-13.294	-13.3672	-16.0958	-11.146	-11.6067	-12.3214	-13.3248	-15.9679	-11.6914	-14.2523	-12.8631	2.64313	4.2765	1.71556	3.10484	YCR008W	SAT4	Ser/Thr protein kinase involved in salt tolerance; funtions in regulation of Trk1p-Trk2p potassium transporter; overexpression affects the Fe-S and lipoamide containing proteins in the mitochondrion; required for lipoylation of Lat1p	Kgd2p and Gcv3p; partially redundant with Hal5p; has similarity to Npr1p; localizes to the cytoplasm and mitochondrion	gene	other	1.49256	2.49206	1.3637
YGR263C	-16.658	-17.37	-17.0708	-17.9752	-18.1962	-17.6425	-16.3355	-16.402	-15.6226	-15.029	-15.75	-16.1919	-16.8805	-17.0797	-20.6808	-14.293	-14.5211	-14.8089	-17.0329	-17.938	-14.541	-18.2137	-15.657	0.905042	3.39697	-0.2757	2.28097	YGR263C	SAY1	Sterol deacetylase; component of the sterol acetylation/deacetylation cycle along with Atf2p; active both in the endoplasmic reticulum (ER) and in lipid droplets; integral membrane protein with active site in the ER lumen; green fluorescent protein (GFP)-fusion protein localizes to the ER	gene	other	0.668693	1.61253	-0.627565
YKL117W	-13.1028	-12.1727	-11.7446	-14.6767	-14.1087	-13.2733	-13.8453	-13.2557	-11.308	-12.2368	-12.1566	-11.4921	-12.1592	-12.194	-13.2241	-13.0751	-12.9278	-12.3232	-12.34	-14.0196	-12.7754	-12.5257	-11.9618	1.67953	1.24421	1.49383	2.05778	YKL117W	SBA1	Co-chaperone that binds and regulates Hsp90 family chaperones; plays a role in determining prion variants; important for pp60v-src activity in yeast; homologous to the mammalian p23 proteins	and like p23 can regulate telomerase activity; protein abundance increases in response to DNA replication stress	gene	other	0.445505	-0.540236	1.14196
YDR351W	-13.4201	-14.3241	-14.5252	-16.3295	-16.6036	-16.8582	-13.4475	-14.2071	-13.7812	-13.2902	-14.1836	-15.4823	-14.2128	-14.25	-17.0178	-13.9097	-14.1313	-14.0945	-14.0898	-16.5971	-14.0452	-15.1602	-14.3187	2.50729	2.55195	1.43693	2.27844	YDR351W	SBE2	Protein required for bud growth; involved in transport of cell wall components from the Golgi to the cell surface; SBE2 has a paralog	SBE22	that arose from the whole genome duplication	gene	other	0.666166	0.767512	1.08506
YHR103W	-12.1499	-13.2098	-13.5979	-14.6256	-14.7726	-15.0982	-11.5065	-12.6799	-12.342	-12.6408	-13.2337	-14.3339	-13.2744	-13.1826	-16.0369	-11.6359	-12.247	-12.3287	-12.9859	-14.8321	-12.0705	-14.1646	-13.4028	1.84627	2.76161	0.667484	1.42932	YHR103W	SBE22	Protein involved in bud growth; involved in the transport of cell wall components from the Golgi to the cell surface; similar in structure and functionally redundant with Sbe2p; SBE22 has a paralog	SBE2	that arose from the whole genome duplication	gene	other	-0.18296	0.977165	0.315619
YER087C-B	-13.3831	-15.3825	-15.2453	-12.7898	-12.7667	-15.8817	-14.1738	-12.9868	-13.9355	-11.1205	-10.6929	-13.0558	-12.728	-13.2603	-16.7422	-11.3603	-11.0349	-13.4816	-14.6703	-13.8128	-11.9589	-14.2435	-11.6231	-0.857556	1.85384	-0.430723	2.18968	YER087C-B	SBH1	Beta subunit of Sec61p ER translocation complex (Sec61p-Sss1p-Sbh1p); involved in protein translocation into the endoplasmic reticulum; interacts with the exocyst complex and also with Rtn1p; cotranslationally N-acetylated by NatA; SBH1 has a paralog	SBH2	that arose from the whole genome duplication	gene	other	0.577398	0.0693998	-0.782588
YER019C-A	-13.2336	-13.1064	-12.8786	-12.7346	-12.8875	-12.1016	-13.7114	-13.0536	-12.2552	-10.6917	-10.7126	-9.71517	-12.9871	-13.6233	-14.173	-12.7671	-12.6517	-12.3507	-13.0729	-12.5746	-12.5898	-13.5945	-10.3731	-0.498317	-0.0152607	-1.01989	2.20145	YER019C-A	SBH2	Ssh1p-Sss1p-Sbh2p complex component; involved in protein translocation into the endoplasmic reticulum; SBH2 has a paralog	SBH1	that arose from the whole genome duplication	gene	other	0.589168	-1.7997	-1.37175
YHL034C	-12.6211	-12.5609	-12.1817	-13.5587	-13.0048	-14.768	-13.1672	-12.5279	-11.8227	-11.7572	-11.8014	-13.0388	-11.5292	-11.3082	-14.3589	-12.7242	-12.4237	-12.9804	-12.4545	-13.7772	-12.7094	-12.3988	-12.1991	1.32265	1.06775	1.37842	1.57805	YHL034C	SBP1	Protein that binds eIF4G and has a role in repression of translation; has an RGG motif; found in cytoplasmic P bodies; binds to mRNAs under glucose starvation stress	most often in the 5' UTR; found associated with small nucleolar RNAs snR10 and snR11; SBP1 has a paralog	RNP1	that arose from the whole genome duplication	gene	other	-0.0342289	-0.716692	1.02656
YDR180W	-13.7639	-14.9518	-15.6744	-16.3295	-16.6421	-16.3862	-13.4924	-14.7797	-14.5885	-14.204	-15.2323	-16.8227	-15.3514	-15.491	-18.0178	-13.9993	-14.949	-15.1993	-14.7967	-16.4526	-14.7159	-16.2867	-15.4197	1.65587	1.73669	0.165844	1.0329	YDR180W	SCC2	Subunit of cohesin loading factor (Scc2p-Scc4p); a complex required for loading of cohesin complexes onto chromosomes; involved in establishing sister chromatid cohesion during DSB repair via histone H2AX; promotes gene expression program that supports translational fidelity; evolutionarily-conserved adherin; relocalizes to cytosol in response to hypoxia; human disorder Cornelia de Lange syndrome is caused by mutations in NIPBL	the human ortholog of SCC2	gene	other	-0.579377	-0.0477561	-0.186021
YER147C	-15.5404	-16.2738	-17.1809	-17.5031	-16.9936	-17.5645	-15.0406	-15.7079	-15.8954	-15.4473	-15.9943	-15.7325	-16.3388	-16.1849	-17.9438	-15.0092	-15.2069	-14.8854	-16.3317	-17.3537	-15.0338	-16.8225	-15.7247	1.02201	2.3199	0.531231	1.62906	YER147C	SCC4	Subunit of cohesin loading factor (Scc2p-Scc4p); complex is required for the loading of cohesin complexes onto chromosomes; involved in establishing sister chromatid cohesion during double-strand break repair via phosphorylated histone H2AX	gene	other	0.0167831	0.535459	0.179366
YOR329C	-13.4493	-15.058	-14.8682	-15.7495	-16.4186	-16.112	-13.5712	-14.1096	-14.0058	-13.4094	-14.0417	-15.0021	-14.5881	-14.6661	-17.1783	-13.3672	-13.7803	-13.7107	-14.4585	-16.0934	-13.6194	-15.4775	-14.1511	1.63484	2.47394	0.615867	1.94226	YOR329C	SCD5	Protein required for normal actin organization and endocytosis; targeting subunit for protein phosphatase type 1; undergoes Crm1p-dependent nuclear-cytoplasmic shuttling; multicopy suppressor of clathrin deficiency	gene	other	0.329983	0.689499	0.264002
YPR129W	-14.2311	-15.1247	-14.8682	-15.1546	-14.8765	-17.1686	-14.1838	-14.0915	-14.2452	-12.9843	-12.9879	-15.376	-12.9627	-12.942	-17.0958	-13.8287	-13.8	-15.6981	-14.7413	-15.7332	-14.4423	-14.3335	-13.7827	0.991909	1.29095	1.39971	1.95051	YPR129W	SCD6	Repressor of translation initiation; binds eIF4G through its RGG domain and inhibits recruitment of the preinitiation complex; also contains an Lsm domain; may have a role in RNA processing; overproduction suppresses null mutation in clathrin heavy chain gene CHC1; forms cytoplasmic foci upon DNA replication stress	gene	other	0.33823	-0.493493	1.04785
YHR205W	-12.8256	-14.6619	-14.8318	-15.059	-14.9812	-16.4549	-12.961	-13.5413	-13.9791	-13.9187	-14.1275	-16.177	-13.5101	-13.5729	-17.1365	-13.1311	-13.4643	-14.7821	-14.1064	-15.4984	-13.7925	-14.7398	-14.741	1.39192	1.70585	0.758542	0.757316	YHR205W	SCH9	AGC family protein kinase; functional ortholog of mammalian S6 kinase; phosphorylated by Tor1p and required for TORC1-mediated regulation of ribosome biogenesis	translation initiation	and entry into G0 phase; involved in transactivation of osmostress-responsive genes; regulates G1 progression	cAPK activity and nitrogen activation of the FGM pathway; integrates nutrient signals and stress signals from sphingolipids to regulate lifespan	gene	other	-0.854961	-0.078595	0.406677
YMR214W	-14.7349	-15.109	-15.0814	-16.9752	-16.1962	-16.5645	-14.8747	-15.3079	-13.8543	-14.2674	-14.5209	-14.7825	-15.0602	-15.3082	-17.0178	-14.6936	-14.844	-14.3004	-14.9751	-16.5786	-14.6127	-15.7954	-14.5236	1.60352	1.96595	0.783231	2.05501	YMR214W	SCJ1	One of several homologs of bacterial chaperone DnaJ; located in the ER lumen where it cooperates with Kar2p to mediate maturation of proteins	gene	other	0.442733	0.181508	0.431366
YGL011C	-12.9368	-13.4581	-13.3654	-13.5158	-13.3979	-15.112	-13.4216	-12.9229	-12.5511	-11.2827	-11.541	-13.1133	-12.2229	-12.5084	-16.2657	-12.692	-12.3499	-13.6412	-13.2534	-14.0085	-12.8944	-13.6657	-11.979	0.755087	1.11416	0.34287	2.02954	YGL011C	SCL1	Alpha 1 subunit of the 20S proteasome; involved in the degradation of ubiquitinated substrates; 20S proteasome is the core complex of the 26S proteasome; essential for growth; detected in the mitochondria	gene	other	0.417265	-0.670285	-0.00899546
YBR037C	-16.5786	-15.5769	-15.596	-16.47	-16.1456	-16.3206	-17.0285	-16.2412	-15.4845	-15.0629	-15.0983	-14.6894	-16.055	-15.8129	-16.2434	-17.2132	-17.0567	-15.7754	-15.9172	-16.312	-16.6818	-16.0371	-14.9502	0.394874	-0.369762	0.274935	1.36184	YBR037C	SCO1	Copper-binding protein of mitochondrial inner membrane; required for cytochrome c oxidase activity and respiration; may function to deliver copper to cytochrome c oxidase; similar to thioredoxins; SCO1 has a paralog	SCO2	that arose from the whole genome duplication	gene	other	-0.250441	-2.1542	-0.07693
YBR024W	-16.216	-16.0681	-15.6504	-17.8419	-17.3155	-17.0575	-16.3355	-16.2557	-15.1451	-15.0776	-15.452	-15.359	-15.8897	-15.9556	-17.8734	-15.5745	-15.5366	-14.8501	-15.9782	-17.405	-15.3204	-16.5729	-15.2962	1.42681	2.08459	0.832095	2.10879	YBR024W	SCO2	Protein anchored to mitochondrial inner membrane; may have a redundant function with Sco1p in delivery of copper to cytochrome c oxidase; interacts with Cox2p; SCO2 has a paralog	SCO1	that arose from the whole genome duplication	gene	other	0.496514	0.300145	0.48023
YOR367W	-15.5404	-16.5	-16.3127	-15.5807	-15.8697	-17.353	-15.8061	-15.4307	-15.3875	-13.7917	-13.8395	-15.3422	-14.9175	-15.1818	-18.6808	-14.3321	-14.3198	-16.4247	-16.1177	-16.2678	-15.0255	-16.26	-14.3245	0.150041	1.24226	0.00773737	1.94331	YOR367W	SCP1	Component of yeast cortical actin cytoskeleton; binds and cross links actin filaments; originally identified by its homology to calponin (contains a calponin-like repeat) but the Scp1p domain structure is more similar to transgelin	gene	other	0.331033	-0.542182	-0.344128
YJL080C	-11.0001	-11.6816	-11.8775	-12.0745	-12.2576	-13.353	-11.6084	-11.6766	-11.3882	-11.9309	-12.1458	-13.5409	-10.8183	-10.1561	-13.3985	-11.5653	-11.9825	-12.1735	-11.5197	-12.5617	-11.9071	-11.4576	-12.5392	1.04201	0.654599	1.1041	0.0225004	YJL080C	SCP160	Essential RNA-binding G protein effector of mating response pathway; ligand-activated RNA-binding protein that delivers RNAs involved in polarization and perpetualizing mating signal to shmoo tip during pheromone signaling; Scp160p-mediated RNA trafficking essential for chemotropism and successful mating; mainly associated with nuclear envelope and ER	interacts in mRNA-dependent manner with translating ribosomes via multiple KH domains	similar to vertebrate vigilins	gene	other	-1.58978	-1.12984	0.752239
SCR1	-5.88147	-6.33214	-6.00197	-4.33005	-4.02839	-3.68682	-7.19717	-7.14402	-6.90773	-9.51014	-9.86265	-6.86406	-8.13042	-8.37724	-7.37164	-9.14079	-9.05016	-5.23165	-6.07186	-4.01508	-7.80753	-7.95976	-8.74562	-2.05678	-3.79245	-3.94468	-4.73054	SCR1	SCR1	NA	noncoding_RNA	other	-6.34281	-5.57689	-4.29655
YER120W	-12.6597	-13.4335	-13.1221	-11.5037	-11.4154	-13.6883	-13.4296	-12.6892	-12.4995	-11.6385	-11.4897	-13.446	-11.3993	-11.3831	-15.1059	-12.807	-12.5766	-14.1773	-13.0718	-12.2025	-13.187	-12.6294	-12.1914	-0.869302	-0.984515	-0.426957	0.0110697	YER120W	SCS2	Integral ER membrane protein	regulates phospholipid metabolism; one of 6 proteins (Ist2p	Scs2p	Scs22p	Tcb1p	Tcb2p	Tcb3p) that connect ER to plasma membrane (PM) and regulate PI4P levels by controlling access of Sac1p phosphatase to substrate PI4P in the PM; interacts with FFAT motifs in Opi1p	Swh1p	Osh2p	and Osh3p; involved in telomeric silencing; VAP homolog; SCS2 has a paralog	SCS22	that arose from the whole genome duplication	gene	other	-1.60121	-2.76896	-0.778822
YGL126W	-14.2464	-15.4532	-15.3834	-13.8393	-13.975	-14.6831	-14.9297	-14.4984	-14.5718	-13.2217	-13.2913	-12.3675	-15.3139	-15.4872	-16.9082	-14.6621	-14.4459	-13.8191	-15.0277	-14.1658	-14.309	-15.9031	-12.9602	-0.861851	-0.143231	-1.7373	1.20566	YGL126W	SCS3	Protein required for inositol prototrophy; required for normal ER membrane biosynthesis; ortholog of the FIT family of proteins involved in triglyceride droplet biosynthesis and homologous to human FIT2; disputed role in the synthesis of inositol phospholipids from inositol	gene	other	-0.40662	-1.92767	-2.08917
YMR272C	-13.5948	-15.0088	-14.6113	-13.8131	-14.5081	-15.6226	-13.7332	-13.6744	-13.9506	-12.8121	-13.0939	-15.3093	-13.5031	-13.5425	-16.5109	-14.155	-14.4151	-14.322	-14.405	-14.6479	-14.2974	-14.5188	-13.7384	0.242961	0.350528	0.129133	0.909492	YMR272C	SCS7	Sphingolipid alpha-hydroxylase; functions in the alpha-hydroxylation of sphingolipid-associated very long chain fatty acids	has both cytochrome b5-like and hydroxylase/desaturase domains	not essential for growth	gene	other	-0.702785	-1.43391	-0.222732
YBL011W	-12.5436	-14.1458	-14.1752	-14.6075	-15.0416	-15.5836	-11.6253	-12.696	-12.6252	-12.4369	-13.2892	-14.5008	-13.6945	-14.0783	-17.1783	-11.8995	-12.4423	-12.8545	-13.6215	-15.0776	-12.3988	-14.9837	-13.4089	1.45602	2.6788	0.0938911	1.66862	YBL011W	SCT1	Glycerol 3-phosphate/dihydroxyacetone phosphate sn-1 acyltransferase; dual substrate-specific acyltransferase of the glycerolipid biosynthesis pathway; prefers 16-carbon fatty acids; similar to Gpt2p; gene is constitutively transcribed	gene	other	0.0563382	0.89436	-0.257974
YMR305C	-11.2761	-13.5932	-13.5714	-12.5489	-13.3366	-14.8124	-11.7078	-11.5379	-12.2353	-10.974	-10.9428	-12.6082	-12.1263	-12.3127	-15.8907	-11.8248	-11.844	-13.6671	-12.8135	-13.566	-12.4453	-13.4433	-11.5083	0.752448	1.1207	0.122744	2.05767	YMR305C	SCW10	Cell wall protein with similarity to glucanases; may play a role in conjugation during mating based on mutant phenotype and its regulation by Ste12p; SWC10 has a paralog	SCW4	that arose from the whole genome duplication	gene	other	0.445391	-0.663739	-0.229121
YGL028C	-12.1607	-14.8356	-14.6906	-14.2049	-14.8881	-16.4201	-11.9375	-12.7389	-13.1538	-11.6583	-12.6654	-14.0153	-12.8268	-13.4705	-17.5109	-11.5255	-11.9458	-11.6319	-13.8957	-15.171	-11.701	-14.6027	-12.7796	1.27535	3.46998	0.568314	2.39137	YGL028C	SCW11	Cell wall protein with similarity to glucanases; may play a role in conjugation during mating based on its regulation by Ste12p	gene	other	0.779096	1.68554	0.216449
YGR279C	-10.5677	-13.1312	-12.9488	-11.5068	-12.6632	-14.4549	-11.2246	-11.1057	-12.0371	-10.7453	-10.6887	-12.6762	-11.4244	-11.5256	-15.335	-11.173	-11.3973	-12.8397	-12.2159	-12.875	-11.8033	-12.7617	-11.3701	0.659034	1.07163	0.113294	1.50489	YGR279C	SCW4	Cell wall protein with similarity to glucanases; scw4 scw10 double mutants exhibit defects in mating; SCW4 has a paralog	SCW10	that arose from the whole genome duplication	gene	other	-0.10739	-0.712816	-0.238571
YGL083W	-14.6046	-15.906	-16.1809	-16.3147	-16.3217	-17.4905	-14.3885	-14.9149	-15.5486	-14.4861	-15.1287	-17.9695	-15.2301	-15.3897	-19.0958	-14.5114	-15.0964	-16.2582	-15.5639	-16.709	-15.2887	-16.5719	-15.8614	1.14511	1.4203	0.137097	0.847522	YGL083W	SCY1	Putative kinase; suppressor of GTPase mutant; similar to bovine rhodopsin kinase; may have a role in intracellular sterol transport	gene	other	-0.764756	-0.364144	-0.214768
YGR245C	-13.1451	-13.0833	-13.8985	-15.7695	-15.2222	-15.9055	-12.568	-13.5958	-13.2254	-13.4219	-13.693	-14.9955	-13.288	-13.135	-15.7266	-12.8252	-13.1656	-13.7203	-13.3756	-15.6324	-13.237	-14.0498	-14.0368	2.25677	2.39538	1.58257	1.59558	YGR245C	SDA1	Protein required for actin organization and passage through Start; highly conserved nuclear protein; required for actin cytoskeleton organization; plays a critical role in G1 events; binds Nap1p; involved in 60S ribosome biogenesis	gene	other	-0.0166941	0.610941	1.23071
YDR469W	-15.0913	-15.8881	-15.6988	-17.885	-17.4592	-18.0051	-14.987	-15.1808	-14.942	-13.1356	-13.4257	-14.0904	-14.818	-15.345	-17.6219	-13.0372	-13.1072	-13.8363	-15.5594	-17.7831	-13.3269	-15.9283	-13.5506	2.22369	4.45619	1.85482	4.23253	YDR469W	SDC1	Subunit of the COMPASS (Set1C) complex; COMPASS methylates lysine 4 of histone H3 and is required in chromatin silencing at telomeres; contains a Dpy-30 domain that mediates interaction with Bre2p; similar to C. elegans and human DPY-30	gene	other	2.62026	2.67175	1.50295
YMR074C	-14.1912	-14.7281	-14.4474	-14.0105	-13.7811	-13.8351	-15.3579	-14.604	-13.8302	-12.639	-12.3581	-11.9353	-13.6529	-14.0896	-14.9438	-14.8305	-14.4588	-14.4351	-14.4556	-13.8756	-14.5748	-14.2288	-12.3108	-0.579963	-0.699181	-0.353163	1.56481	YMR074C	SDD2	Protein with homology to human PDCD5; PDCD5 is involved in programmed cell death; N-terminal region forms a conserved triple-helix bundle structure; overproduction suppresses lethality due to expression of the dominant PET9 allele AAC2-A128P; overexpression promotes H2O2-induced apoptosis; YMR074C is not an essential gene; protein abundance increases in response to DNA replication stress	gene	other	-0.0474648	-2.48362	-0.705028
YOL098C	-12.2223	-12.4206	-12.7132	-13.122	-13.1841	-13.5132	-12.6558	-12.9382	-12.0779	-12.8162	-13.4109	-13.3611	-12.9932	-12.9491	-14.1625	-12.0317	-11.9915	-11.439	-12.452	-13.2731	-11.8207	-13.3683	-13.1961	0.821075	1.45239	-0.0951606	0.0770367	YOL098C	SDD3	Putative metalloprotease; overproduction suppresses lethality due to expression of the dominant PET9 allele AAC2-A128P	gene	other	-1.53524	-0.332055	-0.447026
YPR022C	-13.3038	-14.785	-14.9984	-15.5895	-16.0086	-16.9055	-13.3024	-14.1112	-14.3328	-13.3501	-14.1651	-15.6894	-14.1731	-14.1255	-16.5933	-13.5326	-13.9805	-14.4535	-14.3624	-16.1679	-13.9889	-14.964	-14.4015	1.80549	2.17902	1.20392	1.76637	YPR022C	SDD4	Putative transcription factor	as suggested by computational analysis; green fluorescent protein (GFP)-fusion protein localizes to both the cytoplasm and the nucleus and is induced in response to the DNA-damaging agent MMS; overproduction of a truncation allele suppresses lethality due to expression of the dominant PET9 allele AAC2-A128P	gene	other	0.154088	0.394577	0.852055
YKL148C	-14.4671	-15.4664	-14.2604	-15.3748	-15.9738	-16.3862	-15.2349	-14.989	-13.787	-15.3308	-15.2856	-15.6684	-15.1182	-14.9148	-17.1365	-15.4671	-15.9081	-16.1007	-14.7313	-15.9116	-15.8253	-15.7231	-15.4282	1.1803	0.0862834	0.188437	0.483341	YKL148C	SDH1	Flavoprotein subunit of succinate dehydrogenase; couples the oxidation of succinate to the transfer of electrons to ubiquinone as part of the TCA cycle and the mitochondrial respiratory chain; FAD binding to Sdh1p is required for the assembly of the succinate dehydrogenase subunits; mutations in human ortholog SDHA are associated with Leigh syndrome	gene	other	-1.12894	-1.69816	-0.163428
YLL041C	-14.8941	-15.7685	-14.4134	-16.3147	-16.6657	-17.1686	-15.4197	-15.1397	-13.8262	-13.9478	-14.2227	-15.446	-14.8943	-14.7287	-18.3589	-14.8731	-14.8129	-15.907	-15.0253	-16.7163	-15.1977	-15.994	-14.5388	1.69097	1.51862	0.722349	2.1775	YLL041C	SDH2	Iron-sulfur protein subunit of succinate dehydrogenase; the complex couples the oxidation of succinate to the transfer of electrons to ubiquinone as part of the TCA cycle and the mitochondrial respiratory chain; other members are Sdh1p	Sdh3p	and Sdh4p	gene	other	0.565223	-0.265822	0.370484
YKL141W	-14.3091	-15.8704	-14.9056	-13.691	-14.4489	-16.1977	-15.306	-14.2853	-13.8809	-13.0543	-12.95	-14.6736	-13.8246	-14.0055	-17.4584	-15.6282	-15.7326	-17.0518	-15.0284	-14.7792	-16.1375	-15.0962	-13.5593	-0.249144	-1.35831	-0.316941	1.21991	YKL141W	SDH3	Subunit of succinate dehydrogenase and of TIM22 translocase; functions as cytochrome b subunit of succinate dehydrogenase	which couples oxidation of succinate to transfer of electrons to ubiquinone as part of the TCA cycle and the mitochondrial respiratory chain; also required for mitochondrial inner membrane protein import as part of the TIM22 complex; SDH3 has a paralog	SHH3	that arose from the whole genome duplication	gene	other	-0.392369	-3.14275	-0.668806
YDR178W	-15.0822	-16.3453	-15.39	-15.7595	-16.2251	-16.8124	-15.678	-15.1773	-14.7413	-14.2094	-14.3203	-15.0695	-15.1454	-15.1197	-19.2657	-15.8516	-16.0567	-16.5894	-15.6058	-16.2657	-16.1659	-16.5103	-14.5331	0.659826	0.0997267	-0.244604	1.73258	YDR178W	SDH4	Membrane anchor subunit of succinate dehydrogenase (SDH); involved in coupling the oxidation of succinate to the transfer of electrons to ubiquinone as part of the TCA cycle and the mitochondrial respiratory chain; has similarity to human SDH subunit D (SDHD)	which is implicated in paraganglioma	gene	other	0.120306	-1.68472	-0.596469
YOL071W	-16.8941	-16.5555	-15.8363	-18.47	-18.9255	-18.353	-17.128	-16.611	-15.1601	-14.7676	-15.1185	-15.858	-16.1731	-16.3862	-18.4584	-17.4946	-16.949	-16.7492	-16.4286	-18.5828	-17.0643	-17.0059	-15.248	2.15419	1.51855	1.57695	3.33479	YOL071W	SDH5	Protein required for flavinylation of Sdh1p; binds to Sdh1p and promotes FAD cofactor attachment	which is necessary for succinate dehydrogenase (SDH) complex assembly and activity; mutations in human ortholog PGL2 are associated with neuroendocrine tumors (paraganglioma)	gene	other	1.72251	-0.265894	1.22508
YBR269C	-15.786	-16.5841	-16.0602	-16.7199	-16.714	-17.6425	-16.8268	-15.8334	-15.9037	-13.8266	-13.8606	-15.1844	-15.0448	-14.9922	-18.8063	-16.8588	-16.2288	-17.5663	-16.1434	-17.0255	-16.8846	-16.2811	-14.2905	0.882051	0.140866	0.744398	2.73497	YBR269C	SDH8	Protein required for assembly of succinate dehydrogenase; interacts with flavinylated Sdh1p and may function as a chaperone for free Sdh1p	protecting its FAD cofactor from redox reactions before assembly of the complex; soluble protein of the mitochondrial matrix; respiratory defect of null mutant is functionally complemented by Drosophila and human orthologs	gene	other	1.12269	-1.64358	0.392533
YLR022C	-14.4434	-14.4046	-14.41	-14.1546	-13.9985	-15.1831	-15.0106	-14.327	-13.732	-13.1628	-13.167	-13.2971	-13.4581	-13.5939	-16.2657	-13.3967	-13.2343	-13.9197	-14.4193	-14.4454	-13.5169	-14.4392	-13.209	0.026056	0.928481	0.00617875	1.23642	YLR022C	SDO1	Guanine nucleotide exchange factor (GEF) for Ria1p; essential protein involved in ribosome maturation; with Ria1p	promotes release of Tif6p from 60S ribosomal subunits in the cytoplasm so that they can assemble with 40S subunits to generate mature ribosomes; ortholog of the human protein (SBDS) responsible for autosomal recessive Shwachman-Bodian-Diamond Syndrome; highly conserved across archaea and eukaryotes	gene	other	-0.375862	-0.855962	-0.345686
YKL193C	-15.3747	-15.6281	-15.2756	-16.2152	-16.3987	-16.527	-16.3504	-15.7588	-15.2372	-14.4633	-14.7246	-15.5481	-14.5368	-14.4891	-17.8734	-15.3521	-15.2162	-16.3342	-15.4261	-16.3803	-15.6342	-15.6331	-14.912	0.95417	0.746129	0.747162	1.46829	YKL193C	SDS22	Regulatory subunit of the type 1 protein phosphatase (PP1) Glc7p; whether it functions as a positive or negative regulator of Glc7p is controversial; involved in the regulation of Glc7p nuclear localization and function	gene	other	-0.143991	-1.03831	0.395297
YGL056C	-13.9471	-15.1945	-15.1414	-15.5544	-15.7223	-16.9544	-13.5778	-14.3759	-14.6611	-14.1537	-14.9038	-16.8227	-14.2243	-14.1849	-16.8063	-13.9817	-14.3031	-15.2038	-14.761	-16.077	-14.4962	-15.0718	-15.2934	1.31598	1.58083	1.00519	0.783632	YGL056C	SDS23	Protein involved in cell separation during budding; one of two S. cerevisiae homologs (Sds23p and Sds24p) of the S. pombe Sds23 protein	which is implicated in APC/cyclosome regulation; SDS23 has a paralog	SDS24	that arose from the whole genome duplication	gene	other	-0.828645	-0.203617	0.653328
YBR214W	-13.8468	-15.7123	-14.6906	-15.2928	-15.7556	-16.8582	-14.5955	-14.2539	-14.7006	-13.4714	-13.9416	-14.8461	-14.6259	-14.3569	-16.8395	-14.3903	-14.5882	-15.1861	-14.7499	-15.9689	-14.7215	-15.2741	-14.0864	1.21898	1.24736	0.694793	1.88251	YBR214W	SDS24	Protein involved in cell separation during budding; one of two S. cerevisiae homologs (Sds23p and Sds24p) of the S. pombe Sds23 protein	which is implicated in APC/cyclosome regulation; may play an indirect role in fluid-phase endocytosis; protein abundance increases in response to DNA replication stress; SDS24 has a paralog	SDS23	that arose from the whole genome duplication	gene	other	0.270233	-0.537084	0.342928
YGL224C	-14.6377	-15.9333	-15.8636	-15.6256	-15.3726	-17.4201	-14.5091	-14.9921	-15.1157	-13.3471	-14.0048	-16.0087	-14.729	-15.0853	-18.8063	-12.6645	-13.5048	-14.9106	-15.4782	-16.1394	-13.6933	-16.2069	-14.4535	0.6612	2.44615	-0.0674426	1.6859	YGL224C	SDT1	Pyrimidine nucleotidase; responsible for production of nicotinamide riboside and nicotinic acid riboside; overexpression suppresses the 6-AU sensitivity of transcription elongation factor S-II	as well as resistance to other pyrimidine derivatives; SDT1 has a paralog	PHM8	that arose from the whole genome duplication	gene	other	0.0736244	0.661702	-0.419308
YBL104C	-13.7897	-14.4142	-15.1414	-16.5544	-16.48	-16.527	-13.7984	-14.4962	-14.4627	-14.1987	-14.9574	-15.944	-14.8136	-14.8899	-17.4584	-14.31	-14.7918	-15.0006	-14.4484	-16.5205	-14.7008	-15.7206	-15.0333	2.072	1.81965	0.799832	1.48711	YBL104C	SEA4	Subunit of SEACAT	a subcomplex of the SEA complex; Sea4p	along with Rtc1p and Mtc5p	redundantly inhibit the TORC1 inhibitory role of the Iml1p/SEACIT (Iml1p-Npr2p-Npr3p) subcomplex	a GAP for GTPase Gtr1p (EGOC subunit) in response to amino acid limitation	thereby resulting in activation of TORC1 signaling; SEA is a coatomer-related complex that associates dynamically with the vacuole; contains an N-terminal beta-propeller fold and a C-terminal RING motif	gene	other	-0.125169	0.0352088	0.447967
YDR164C	-14.055	-14.9943	-15.1193	-15.9752	-15.8834	-16.5645	-13.768	-14.4081	-14.2966	-14.0702	-14.7111	-16.1622	-14.6925	-14.7623	-17.6808	-13.5701	-14.1823	-14.322	-14.7229	-16.141	-14.0248	-15.7118	-14.9812	1.41816	2.11625	0.429215	1.15987	YDR164C	SEC1	Sm-like protein involved in docking and fusion of exocytic vesicles; binds to assembled SNARE complexes at the membrane and stimulates membrane fusion; localization to sites of secretion (bud neck and bud tip) is dependent on SNARE function; interacts directly with essential exocyst subunit Sec6p	gene	other	-0.452404	0.331811	0.0773496
YLR166C	-13.9681	-13.9083	-14.3349	-15.6256	-15.8651	-15.0982	-13.8373	-14.5335	-13.8163	-13.9298	-14.6346	-15.0021	-14.6529	-14.5347	-16.1572	-13.2762	-13.9477	-13.5157	-14.0704	-15.5296	-13.5799	-15.115	-14.5222	1.45923	1.94976	0.414688	1.00749	YLR166C	SEC10	Essential 100kDa subunit of the exocyst complex; the exocyst mediates polarized targeting and tethering of post-Golgi secretory vesicles to active sites of exocytosis at the plasma membrane prior to SNARE-mediated fusion	gene	other	-0.604788	0.165318	0.0628228
YIR022W	-14.9936	-15.3331	-15.0921	-14.594	-14.6304	-15.0845	-15.4842	-14.4494	-14.3934	-13.6881	-13.5108	-14.3216	-15.0094	-14.8365	-17.8063	-15.4781	-15.1196	-15.6919	-15.1396	-14.7696	-15.4298	-15.8841	-13.8402	-0.369985	-0.660198	-1.11442	0.929478	YIR022W	SEC11	18kDa catalytic subunit of the Signal Peptidase Complex (SPC); the Signal Peptidase Complex cleaves the signal sequence of proteins targeted to the endoplasmic reticulum; other members are Spc1p	Spc2p	Spc3p	and Sec11p	gene	other	-0.682799	-2.44464	-1.46628
YNR026C	-14.9936	-14.5913	-14.8775	-16.52	-15.9886	-16.353	-14.7958	-14.9382	-13.9249	-14.9728	-15.1134	-15.207	-14.6765	-14.5193	-15.8564	-13.6746	-13.0435	-13.2921	-14.8208	-16.2872	-13.3368	-15.0174	-15.0978	1.46639	2.95043	1.26979	1.18944	YNR026C	SEC12	Guanine nucleotide exchange factor (GEF); activates Sar1p by catalyzing the exchange of GDP for GTP; required for the initiation of COPII vesicle formation in ER to Golgi transport; glycosylated integral membrane protein of the ER; SEC12 has a paralog	SED4	that arose from the whole genome duplication	gene	other	-0.422841	1.16599	0.917928
YLR208W	-12.8801	-12.6411	-12.5555	-13.0001	-12.8697	-13.0913	-12.4345	-12.4127	-11.8282	-12.1714	-12.2852	-12.1036	-12.3365	-12.1361	-13.7383	-11.0259	-10.8497	-11.2745	-12.6923	-12.987	-11.05	-12.7369	-12.1867	0.294792	1.93702	0.250117	0.800323	YLR208W	SEC13	Structural component of 3 complexes; subunit of the Nup84p nuclear pore subcomplex that contributes to nucleocytoplasmic transport and NPC biogenesis; subunit of the COPII vesicle coat required for ER-to-Golgi transport; subunit of SEACAT	a subcomplex of the coatomer-related	vacuolar-associated SEA complex	that inhibits the TORC1 inhibitory role of SEACIT (Iml1p-Npr2p-Npr3p)	a GAP for Gtr1p	thereby resulting in activation of TORC1 signaling; human SEC13 homolog	gene	other	-0.811954	0.152578	-0.101748
YMR079W_exon	-12.689	-12.9128	-12.9258	-12.8946	-12.9428	-13.6425	-12.5922	-12.343	-12.1538	-13.0148	-12.9591	-13.6947	-11.9169	-11.6584	-14.1008	-10.7871	-10.9472	-11.9785	-12.8425	-13.16	-11.2376	-12.5587	-13.2229	0.317452	1.92234	0.601256	-0.0628843	YMR079W	SEC14	Phosphatidylinositol/phosphatidylcholine transfer protein; involved in regulating PtdIns	PtdCho	and ceramide metabolism	products of which regulate intracellular transport and UPR; has a role in localization of lipid raft proteins; functionally homologous to mammalian PITPs; SEC14 has a paralog	YKL091C	that arose from the whole genome duplication	gene	other	-1.67516	0.1379	0.249391
YGL233W	-13.6751	-14.2593	-14.3769	-15.52	-16.3093	-15.6627	-13.8693	-14.4061	-13.7583	-13.7225	-14.4729	-15.0764	-14.6607	-14.8557	-16.6808	-14.4163	-14.7849	-14.1599	-14.1038	-15.8307	-14.4537	-15.3991	-14.4239	1.72689	1.37695	0.431587	1.40671	YGL233W	SEC15	Essential 113 kDa subunit of the exocyst complex; the exocyst mediates polarized targeting and tethering of post-Golgi secretory vesicles to active sites of exocytosis prior to SNARE-mediated fusion; interacts with and functions as a downstream effector of active	GTP-bound Sec4p	a Rab family GTPase	gene	other	-0.205572	-0.407495	0.0797217
YPL085W	-11.6269	-12.8781	-13.1625	-14.7898	-14.6558	-15.4905	-11.8774	-12.7693	-12.6781	-13.1459	-13.3992	-14.8169	-12.6855	-11.9718	-14.1059	-12.8244	-13.0814	-13.3366	-12.5558	-14.9787	-13.0808	-12.921	-13.7873	2.42289	1.89792	2.05767	1.19138	YPL085W	SEC16	COPII vesicle coat protein required for ER transport vesicle budding; essential factor in endoplasmic reticulum exit site (ERES) formation	as well as in COPII-mediated ER-to-Golgi traffic; bound to periphery of ER membranes and may act to stabilize initial COPII complexes; interacts with Sec23p	Sec24p and Sec31p	gene	other	-0.420898	0.113473	1.7058
YBL050W_exon	-14.2566	-13.9542	-13.8051	-15.3147	-14.6597	-14.3612	-14.5345	-14.3779	-13.0679	-13.3817	-13.5898	-12.8565	-14.081	-13.9185	-14.75	-14.4189	-14.717	-13.1949	-14.0053	-14.7785	-14.1103	-14.2499	-13.276	0.773247	0.668255	0.528676	1.50253	YBL050W	SEC17	Alpha-SNAP cochaperone; SNARE-complex adaptor for Sec18 (NSF) during the disassembly of postfusion cis-SNARE complexes; stimulates the ATPase activity of Sec18p; peripheral membrane protein required for vesicular transport between ER and Golgi	the 'priming' step in homotypic vacuole fusion	and autophagy; similar to mammalian alpha-SNAP	gene	other	-0.109743	-1.11619	0.176811
YBR080C	-13.4115	-13.5069	-13.4201	-13.644	-13.5108	-14.8351	-13.9186	-13.7524	-13.1427	-13.7302	-13.8627	-15.0354	-13.291	-12.9236	-16.0958	-14.7291	-14.3745	-14.5865	-13.4462	-13.9966	-14.5634	-14.1035	-14.2094	0.550473	-0.566715	-0.106828	-0.212802	YBR080C	SEC18	AAA ATPase and SNARE disassembly chaperone; required for vesicular transport between ER and Golgi	the 'priming' step in homotypic vacuole fusion	autophagy	and protein secretion; releases Sec17p from SNAP complexes; has similarity to mammalian N-ethylmaleimide-sensitive factor (NSF)	gene	other	-1.82508	-2.35116	-0.458693
YNL272C	-13.5562	-15.0782	-15.0761	-16.4375	-16.7898	-17.5645	-13.7455	-14.3779	-14.7338	-13.6399	-14.2714	-15.2146	-14.2986	-14.2579	-17.4584	-13.8131	-13.9845	-15.0006	-14.5702	-16.9306	-14.2661	-15.3383	-14.3753	2.36043	2.66455	1.5923	2.5553	YNL272C	SEC2	Guanyl-nucleotide exchange factor for the small G-protein Sec4p; essential for post-Golgi vesicle transport and for autophagy; associates with the exocyst	via exocyst subunit Sec15p	on secretory vesicles	gene	other	0.94302	0.880105	1.24043
YDR498C	-14.7493	-16.0481	-15.9488	-16.7797	-17.2077	-17.5645	-14.7958	-15.0544	-15.2163	-13.4172	-14.0908	-15.858	-14.9082	-15.3049	-18.0178	-14.6041	-14.9284	-16.3637	-15.582	-17.1839	-15.2987	-16.077	-14.4554	1.6019	1.8852	1.10698	2.72859	YDR498C	SEC20	Membrane glycoprotein v-SNARE; involved in retrograde transport from the Golgi to the endoplasmic reticulum (ER); required for N- and O-glycosylation in the Golgi but not in the ER and for efficient nuclear fusion during mating; mediates Sey1p-independent homotypic ER fusion; interacts with the Dsl1p complex through Tip20p	gene	other	1.11631	0.100758	0.755114
YNL287W	-11.4405	-12.2987	-12.5045	-12.6041	-12.9446	-13.7039	-11.033	-11.6391	-11.3045	-11.7616	-12.4636	-13.281	-12.0929	-12.115	-15.2105	-11.1847	-11.9999	-11.6537	-12.0812	-13.0842	-11.6128	-13.1394	-12.5021	1.00299	1.47146	-0.0552236	0.582126	YNL287W	SEC21	Gamma subunit of coatomer; coatomer is a heptameric protein complex that together with Arf1p forms the COPI coat; involved in ER to Golgi transport of selective cargo	gene	other	-1.03015	-0.312986	-0.407089
YLR268W	-14.1238	-16.0381	-15.9391	-14.1612	-14.1594	-16.5645	-14.3392	-13.6966	-14.787	-12.3125	-12.3603	-14.7216	-13.8737	-13.979	-17.4078	-13.2121	-13.1015	-15.1599	-15.367	-14.9617	-13.8245	-15.0868	-13.1315	-0.405294	1.13724	-0.125106	1.83024	YLR268W	SEC22	R-SNARE protein; assembles into SNARE complex with Bet1p	Bos1p and Sed5p; cycles between the ER and Golgi complex; involved in anterograde and retrograde transport between the ER and Golgi; synaptobrevin homolog	gene	other	0.217958	-0.647205	-0.476971
YPR181C	-11.3368	-12.9426	-13.2741	-12.1896	-12.5328	-14.6935	-11.5398	-11.6263	-12.1695	-12.1388	-12.5243	-14.0456	-11.5048	-11.3639	-15.1997	-11.8406	-12.0325	-13.0801	-12.5178	-13.1386	-12.3177	-12.6895	-12.9029	0.620828	0.820901	0.449152	0.235751	YPR181C	SEC23	GTPase-activating protein	stimulates the GTPase activity of Sar1p; component of the Sec23p-Sec24p heterodimer of the COPII vesicle coat	involved in ER to Golgi transport; substrate of Ubp3/Bre5 complex; ubiquitylated by Ub-ligase Rsp5p; proteasome-mediated degradation of Sec23p is regulated by Cdc48p	gene	other	-1.37653	-0.963542	0.0972872
YIL109C	-11.6708	-13.0283	-13.1724	-12.3491	-12.5745	-14.4201	-12.375	-12.2989	-12.6226	-12.3397	-12.8395	-14.0524	-11.9877	-11.7702	-14.9082	-12.7193	-12.8738	-13.6352	-12.6238	-13.1146	-13.0761	-12.8887	-13.0772	0.490741	0.0384497	0.225877	0.0374146	YIL109C	SEC24	Component of the Sec23p-Sec24p heterodimer of the COPII vesicle coat; required for cargo selection during vesicle formation in ER to Golgi transport; homologous to Sfb3p; SEC24 has a paralog	SFB2	that arose from the whole genome duplication	gene	other	-1.57486	-1.74599	-0.125988
YDR238C	-11.501	-12.1612	-12.3444	-12.8974	-13.138	-13.7356	-11.8639	-12.2737	-11.738	-12.4545	-12.9798	-13.855	-12.2602	-12.1852	-14.6147	-12.7588	-12.9419	-12.6981	-12.0022	-13.257	-12.7996	-13.0201	-13.0964	1.25476	0.457379	0.236924	0.160566	YDR238C	SEC26	Essential beta-coat protein of the COPI coatomer; involved in ER-to-Golgi protein trafficking and maintenance of normal ER morphology; shares 43% sequence identity with mammalian beta-coat protein (beta-COP)	gene	other	-1.45171	-1.32706	-0.114941
YGL137W_exon	-11.5156	-11.4222	-11.6754	-12.4751	-12.4524	-12.9576	-11.2992	-11.597	-10.938	-12.4746	-12.7417	-13.0354	-11.5123	-11.2136	-12.9896	-11.0635	-10.8299	-11.157	-11.5377	-12.6283	-11.0168	-11.9052	-12.7506	1.0906	1.61158	0.723173	-0.122237	YGL137W	SEC27	Essential beta'-coat protein of the COPI coatomer; involved in ER-to-Golgi and Golgi-to-ER transport; contains WD40 domains that mediate cargo selective interactions; 45% sequence identity to mammalian beta'-COP	gene	other	-1.73451	-0.172859	0.371308
YIL076W	-13.6144	-13.4046	-13.0602	-13.866	-13.6093	-13.8936	-14.48	-13.7653	-12.8512	-12.3673	-12.5154	-12.2156	-12.6126	-12.6671	-14.4584	-11.8287	-11.7145	-11.4159	-13.3597	-13.7896	-11.6531	-13.246	-12.3661	0.429881	2.13655	0.543609	1.42351	YIL076W	SEC28	Epsilon-COP subunit of the coatomer; regulates retrograde Golgi-to-ER protein traffic; stabilizes Cop1p	the alpha-COP and the coatomer complex; non-essential for cell growth; protein abundance increases in response to DNA replication stress	gene	other	-0.188768	0.352107	0.191744
YER008C	-12.7935	-13.8443	-14.1193	-16.4375	-16.3217	-16.603	-12.5249	-13.557	-13.5227	-13.1317	-14.0405	-16.0904	-14.2389	-14.1578	-18.0178	-13.5058	-13.9297	-14.746	-13.5857	-16.4541	-14.0605	-15.4715	-14.4209	2.8684	2.39361	0.982572	2.0332	YER008C	SEC3	Subunit of the exocyst complex; the exocyst mediates polarized targeting and tethering of post-Golgi secretory vesicles to sites of exocytosis prior to SNARE-mediated fusion; PtdIns[4	5]P2-binding protein that localizes to exocytic sites in a Rho1p-dependent	actin-independent manner	targeting and anchoring the exocyst to the plasma membrane with Exo70p; direct GTP Rho1p effector; required for ER inheritance; relocalizes away from bud neck upon DNA replication stress	gene	other	0.420925	0.609163	0.630707
YDL195W	-11.182	-11.983	-12.2011	-12.4355	-12.5857	-13.6325	-11.9095	-11.9052	-11.8482	-12.5167	-12.8479	-13.9127	-11.7797	-11.5285	-13.9438	-12.4946	-12.7292	-12.9465	-11.7887	-12.8846	-12.7234	-12.4173	-13.0924	1.09588	0.161132	0.46726	-0.20785	YDL195W	SEC31	Component of the Sec13p-Sec31p complex of the COPII vesicle coat; COPII coat is required for vesicle formation in ER to Golgi transport; mutant has increased aneuploidy tolerance	gene	other	-1.82013	-1.62331	0.115395
YLR440C	-14.839	-14.4499	-14.6624	-16.6256	-16.5224	-15.9795	-15.328	-15.2231	-14.494	-15.0826	-15.2105	-15.1994	-15.2243	-14.8106	-16.9082	-15.3321	-15.2382	-14.7395	-14.6504	-16.3759	-15.1033	-15.6477	-15.1642	1.72542	1.27257	0.728172	1.2117	YLR440C	SEC39	Component of the Dsl1p tethering complex; this complex interacts with ER SNAREs Sec20p and Use1p; mediates Sey1p-independent homotypic ER fusion; proposed to be involved in protein secretion; localizes to the ER and nuclear envelope	gene	other	-0.400574	-0.51187	0.376307
YFL005W	-13.2085	-13.0871	-12.7531	-13.1629	-13.0689	-12.838	-13.6316	-13.2919	-12.2189	-12.155	-12.0821	-11.7428	-12.806	-12.8111	-13.2378	-13.0023	-13.2695	-12.0118	-13.0162	-13.0232	-12.7612	-12.9517	-11.9933	0.00700381	0.262075	0.0715862	1.02996	YFL005W	SEC4	Rab family GTPase; essential for vesicle-mediated exocytic secretion and autophagy; associates with the exocyst component Sec15p and may regulate polarized delivery of transport vesicles to the exocyst at the plasma membrane	gene	other	-0.582314	-1.52237	-0.280279
YDR166C	-13.9979	-14.5769	-14.9198	-16.47	-17.0649	-16.1686	-14.0285	-14.6418	-14.3963	-14.0925	-14.7739	-15.9314	-14.97	-14.9764	-17.6808	-14.5745	-14.5641	-14.8712	-14.4982	-16.5678	-14.6699	-15.8757	-14.9326	2.06961	1.89789	0.692105	1.63523	YDR166C	SEC5	Essential 107kDa subunit of the exocyst complex; the exocyst mediates polarized targeting and tethering of post-Golgi secretory vesicles to active sites of exocytosis at the plasma membrane prior to SNARE-mediated fusion; involved in assembly of the exocyst complex; required with Sec3p for ER inheritance where it promotes anchoring of the cortical ER at the bud tip	gene	other	0.022957	0.113446	0.34024
YFL045C	-11.4949	-11.9688	-11.7606	-10.7184	-11.224	-11.3904	-11.5044	-11.4372	-10.8422	-10.5614	-10.6555	-11.5195	-11.2491	-11.1098	-12.9665	-11.0334	-10.9426	-11.4012	-11.7414	-11.1109	-11.1257	-11.7751	-10.9121	-0.630495	-0.0147953	-0.664215	0.198804	YFL045C	SEC53	Phosphomannomutase; involved in synthesis of GDP-mannose and dolichol-phosphate-mannose; required for folding and glycosylation of secretory proteins in the ER lumen	gene	other	-1.41347	-1.79924	-1.01608
YMR013C	-15.5658	-16.8881	-17.1138	-16.3	-17.2666	-17.5645	-15.697	-15.8117	-16.0539	-14.5532	-15.332	-16.7996	-16.5844	-16.8899	-20.2657	-14.906	-15.7688	-16.6856	-16.5226	-17.0437	-15.7868	-17.9133	-15.5616	0.521137	1.25692	-0.869626	1.4821	YMR013C	SEC59	Dolichol kinase; catalyzes the terminal step in dolichyl monophosphate (Dol-P) biosynthesis; required for viability and for normal rates of lipid intermediate synthesis and protein N-glycosylation	gene	other	-0.130181	-0.527526	-1.22149
YIL068C	-14.1619	-14.4865	-14.7919	-16.6626	-16.6657	-17.1686	-14.3808	-14.801	-14.3385	-14.3516	-14.9016	-15.7769	-15.2128	-15.1608	-17.6808	-14.6936	-14.6864	-14.4195	-14.4801	-16.8323	-14.5998	-16.0181	-15.01	2.35217	2.23244	0.814163	1.82227	YIL068C	SEC6	Essential 88kDa subunit of the exocyst complex; the exocyst mediates polarized targeting and tethering of post-Golgi secretory vesicles to active sites of exocytosis at the plasma membrane prior to SNARE-mediated fusion; anchors the assembled complex to sites of secretion; interacts with SM-like protein and SNARE regulator Sec1p and may recruit it to sites of secretion; binds to SNARE complexes binteracting with Sec9p	gene	other	0.209997	0.447993	0.462298
YLR378C	-11.7916	-15.2056	-14.6268	-12.1955	-13.1976	-16.112	-11.7437	-12.1141	-13.3258	-11.8116	-12.0784	-15.4549	-12.5678	-12.8911	-16.9803	-11.5701	-12.2655	-13.8467	-13.8747	-13.835	-12.5607	-14.1464	-13.115	-0.0396379	1.27432	-0.311351	0.720072	YLR378C	SEC61	Conserved ER protein translocation channel; essential subunit of Sec61 complex (Sec61p	Sbh1p	and Sss1p); forms channel for SRP-dependent protein import; with Sec63 complex allows SRP-independent protein import into ER; involved in posttranslational soluble protein import into the ER	ERAD of soluble substrates	and misfolded soluble protein export from the ER	gene	other	-0.892205	-0.510125	-0.663216
YPL094C	-13.0218	-13.8704	-13.8544	-14.3073	-14.0174	-14.4815	-12.9227	-12.9837	-13.0821	-11.471	-11.8374	-13.3134	-12.8851	-13.1593	-15.962	-12.4981	-12.4877	-13.5464	-13.5822	-14.2687	-12.8441	-14.0021	-12.2072	0.686526	1.42466	0.266616	2.06151	YPL094C	SEC62	Essential subunit of Sec63 complex; with Sec61 complex	Kar2p/BiP and Lhs1p forms a channel competent for SRP-dependent and post-translational SRP-independent protein targeting and import into the ER; cotranslationally N-acetylated by NatA; other members are Sec63p	Sec66p	and Sec72p	gene	other	0.449231	-0.359778	-0.085249
YOR254C	-12.9808	-13.1727	-13.2468	-15.0839	-15.1876	-14.5836	-13.3188	-13.7498	-12.4466	-12.7577	-13.6419	-13.4127	-13.5659	-13.8001	-15.8564	-13.9528	-14.2542	-13.4762	-13.1334	-14.9517	-13.8944	-14.4074	-13.2707	1.81828	1.05731	0.544265	1.68096	YOR254C	SEC63	Essential subunit of Sec63 complex; with Sec61 complex	Kar2p/BiP and Lhs1p forms a channel competent for SRP-dependent and post-translational SRP-independent protein targeting and import into the ER; other members are Sec62p	Sec66p	and Sec72p	gene	other	0.068685	-0.727134	0.1924
YML105C	-14.8624	-14.5069	-14.2364	-15.6075	-15.1933	-15.768	-15.0406	-14.4962	-14.0797	-13.9867	-13.7471	-14.7939	-13.4908	-13.381	-16.5933	-14.5833	-14.2784	-15.4775	-14.5352	-15.5229	-14.7798	-14.4884	-14.1759	0.987734	0.743188	1.03457	1.34707	YML105C	SEC65	Subunit of the signal recognition particle (SRP); involved in protein targeting to the ER; interacts with Srp54p; homolog of mammalian SRP19	gene	other	-0.26521	-1.04125	0.682706
YBR171W	-15.0913	-15.2336	-14.9883	-16.7396	-16.3726	-16.8124	-15.3207	-15.0167	-14.3188	-13.4812	-13.5446	-14.9631	-14.1236	-14.4143	-18.9438	-15.2502	-15.0736	-16.2768	-15.1044	-16.6415	-15.5335	-15.8273	-13.9963	1.53711	1.10797	0.814265	2.64522	YBR171W	SEC66	Non-essential subunit of Sec63 complex; with Sec61 complex	Kar2p/BiP and Lhs1p forms a channel competent for SRP-dependent and post-translational SRP-independent protein targeting and import into the ER; other members are Sec63p	Sec62p	and Sec72p	gene	other	1.03295	-0.676471	0.4624
YDR170C	-10.9676	-11.986	-12.2702	-13.2748	-13.4345	-14.0442	-11.2696	-11.9504	-11.7273	-12.4345	-12.8405	-14.0054	-12.3514	-12.2287	-14.7981	-11.6567	-11.9316	-11.7787	-11.7413	-13.5845	-11.789	-13.1261	-13.0935	1.84325	1.7955	0.458422	0.491028	YDR170C	SEC7	Guanine nucleotide exchange factor (GEF) for ADP ribosylation factors; involved in proliferation of the Golgi	intra-Golgi transport and ER-to-Golgi transport; found in the cytoplasm and on Golgi-associated coated vesicles	gene	other	-1.12125	0.0110535	0.106557
YLR292C	-14.358	-13.9729	-13.8184	-15.0839	-14.4489	-15.2275	-14.5302	-14.3562	-12.9802	-13.1628	-13.0143	-12.5895	-13.2971	-13.4046	-15.4584	-13.9245	-13.4214	-13.4195	-14.0498	-14.9201	-13.5885	-14.0534	-12.9222	0.870327	1.33163	0.866747	1.9979	YLR292C	SEC72	Non-essential subunit of Sec63 complex; with Sec61 complex	Kar2p/BiP and Lhs1p forms a channel competent for SRP-dependent and post-translational SRP-independent protein targeting and import into the ER; other members are Sec63p	Sec62p	and Sec66p	gene	other	0.385627	-0.452815	0.514882
YPR055W	-13.8545	-14.5415	-14.8821	-16.3748	-16.9543	-16.768	-14.0962	-14.5513	-14.2399	-14.3191	-15.0784	-16.2223	-14.8268	-14.88	-18.5653	-15.3075	-15.2833	-15.6428	-14.426	-16.699	-15.4112	-16.0907	-15.2066	2.27301	1.28784	0.608357	1.49247	YPR055W	SEC8	Essential 121 kDa subunit of the exocyst complex; the exocyst mediates polarized targeting and tethering of post-Golgi secretory vesicles to active sites of exocytosis at the plasma membrane prior to SNARE-mediated fusion; involved in ER and Golgi inheritance in small buds; relocalizes away from bud neck upon DNA replication stress	gene	other	-0.11981	-0.496604	0.256492
YGR009C	-14.7349	-14.4664	-14.5435	-17.5371	-16.8606	-16.8582	-14.9581	-14.6133	-13.8262	-15.1025	-15.116	-14.9955	-14.5659	-14.3281	-17.0178	-15.1463	-15.2833	-15.7171	-14.5816	-17.0853	-15.3822	-15.304	-15.0713	2.50369	1.70306	1.78134	2.01395	YGR009C	SEC9	t-SNARE protein required for secretory vesicle-plasma membrane fusion; similar to but not functionally redundant with Spo20p; interacts non-exocyst bound Sec6p; SNAP-25 homolog	gene	other	0.401677	-0.0813805	1.42947
YDR077W	-10.0125	-12.545	-11.6293	-11.5845	-12.1202	-13.9607	-11.5007	-10.7747	-11.2713	-9.32016	-9.1087	-9.81326	-10.0194	-10.0354	-12.985	-11.6382	-11.1476	-11.8899	-11.3956	-12.5551	-11.5586	-11.0132	-9.41404	1.15955	0.996592	1.5419	3.14111	YDR077W	SED1	Major stress-induced structural GPI-cell wall glycoprotein; associates with translating ribosomes	possible role in mitochondrial genome maintenance; ORF contains two distinct variable minisatellites; SED1 has a paralog	SPI1	that arose from the whole genome duplication	gene	other	1.52883	-0.787851	1.19003
YCR067C	-13.0196	-15.0681	-15.0341	-14.4537	-14.8314	-16.5645	-13.1922	-13.801	-14.3021	-13.0231	-13.7739	-16.1045	-14.2156	-14.3198	-18.3589	-13.3483	-13.5356	-15.0279	-14.3739	-15.2832	-13.9706	-15.6314	-14.3005	0.909247	1.31257	-0.348244	0.982718	YCR067C	SED4	Integral ER membrane protein that stimulates Sar1p GTPase activity; involved in COPII vesicle budding through disassociation of coat proteins from membranes onto liposomes; binds Sec16p; SED4 has a paralog	SEC12	that arose from the whole genome duplication	gene	other	-0.62956	-0.471874	-0.700109
YLR026C	-14.1912	-14.9472	-15.0238	-16.6815	-16.3597	-17.6425	-14.4596	-14.4122	-14.6365	-13.3132	-13.7188	-15.7435	-13.9797	-13.7759	-17.2657	-13.8148	-13.7528	-14.8363	-14.7207	-16.8946	-14.1346	-15.0071	-14.2585	2.17383	2.75992	1.88743	2.63604	YLR026C	SED5	cis-Golgi t-SNARE syntaxin; required for vesicular transport between the ER and the Golgi complex; binds at least 9 SNARE proteins	gene	other	1.02376	0.975477	1.53556
YMR086W	-13.3279	-14.6657	-14.5583	-16.6256	-16.6499	-16.768	-13.3636	-14.0276	-14.0492	-13.6146	-14.3513	-16.5674	-14.4943	-13.983	-17.2657	-13.642	-13.7849	-14.6458	-14.184	-16.6812	-14.0242	-15.2477	-14.8445	2.49719	2.65696	1.43351	1.83673	YMR086W	SEG1	Component of eisosome required for proper eisosome assembly; precedes Pil1p/Lsp1p during eisosome formation	controls eisosome length and shape; diffusely distributed	forms heterogeneous patches at plasma membrane in small buds	also found in medium and large buds; expression repressed by cAMP; similar to A. gossypii SEG gene and to S. pombe Sle1p	important for generating eisosomes; SEG1 has a paralog	SEG2	that arose from the whole genome duplication	gene	other	0.224454	0.872521	1.08165
YGL100W	-14.211	-13.9824	-14.0238	-15.0902	-14.6538	-14.6526	-14.6922	-14.368	-13.3385	-13.8245	-13.9082	-13.8256	-13.6627	-13.5878	-14.882	-14.6405	-14.6459	-14.2398	-14.0724	-14.7989	-14.5087	-14.0442	-13.8528	0.726452	0.290121	0.754668	0.946105	YGL100W	SEH1	Subunit of the Nup84 nuclear pore and SEACAT subcomplexes; involved in nucleocytoplasmic transport and NPC biogenesis in the nuclear pore subcomplex; subunit of SEACAT	a subcomplex of the SEA complex that inhibits the TORC1 inhibitory role of SEACIT (Iml1p-Npr2p-Npr3p)	a GAP for Gtr1p in response to amino acid limitation	thereby resulting in activation of TORC1 signaling; SEA is a coatomer-related complex that associates dynamically with the vacuole; human SEH1 homolog	gene	other	-0.666172	-1.49432	0.402803
YLR404W	-15.9265	-17.2972	-17.3509	-16.3595	-17.6977	-18.112	-15.0406	-16.0136	-15.1803	-14.3397	-14.9371	-16.4549	-16.8805	-17.0685	-21.2657	-13.2966	-13.4214	-14.1949	-16.8582	-17.3898	-13.6376	-18.4049	-15.2439	0.531553	3.75212	-1.01515	2.14587	YLR404W	SEI1	Seipin involved in lipid droplet (LD) assembly; controls lipid particle morphology	number	and size; promotes initiation of LD formation on the ER; ensures that LDs bud from the ER towards the cytosolic side of the membrane; forms a complex with Ldb16p at ER-LD contact sites	stabilizing these sites; null mutants have localized accumulation of phosphatidic acid (PA) marker proteins; BSCL2	human homolog implicated in congenital lipodystrophy	complements yeast null mutant	gene	other	0.533589	1.96767	-1.36702
YDR363W-A	-14.5342	-13.4648	-13.319	-16.8209	-15.9398	-15.4726	-14.5133	-14.2124	-12.8881	-12.4722	-12.4171	-11.0124	-13.3593	-13.6682	-14.4078	-12.321	-11.5769	-10.9575	-13.7727	-16.0778	-11.6184	-13.8118	-11.9672	2.30511	4.45931	2.266	4.11052	YDR363W-A	SEM1	19S proteasome regulatory particle lid subcomplex component; role in Ub-dependent proteolysis and proteasome stability; involved in TREX-2 mediated mRNA export	and in the prevention of transcription-associated genome instability; ubiquitinated by Nedd4-like E3-ligase	Rsp5p; human ortholog DSS1	a BRCA1 binding protein implicated in cancer	complements the yeast null; drives trinucleotide repeat expansion; protein abundance increases in response to DNA replication stress	gene	other	2.49824	2.67487	1.91414
YLR430W	-11.7972	-12.8346	-13.6113	-15.4296	-15.6578	-15.9795	-11.3074	-12.807	-12.8123	-12.7937	-13.6575	-15.0153	-13.4294	-13.4677	-16.2434	-12.3838	-13.0666	-13.9124	-12.7477	-15.689	-13.1209	-14.3802	-13.8222	2.94124	2.568	1.30877	1.86677	YLR430W	SEN1	ATP-dependent 5' to 3' RNA/DNA and DNA helicase; subunit of the exosome-associated Nrd1p complex that mediates 3' end formation of snRNAs	snoRNAs	CUTs and some mRNAs; helicase-independent role in transcription-coupled repair; coordinates replication with transcription	associating with moving forks and preventing errors that occur when forks encounter transcribed regions; homolog of Senataxin	implicated in Ataxia-Oculomotor Apraxia 2 and a dominant form of juvenile ALS	gene	other	0.254497	0.783559	0.95691
YMR059W	-17.216	-17.0987	-16.8007	-16.9987	-16.9067	-18.112	-16.8061	-16.8225	-16.3993	-14.7836	-14.8842	-15.7325	-16.0758	-16.8223	-19.6808	-16.2691	-15.9233	-17.1686	-17.0385	-17.3391	-16.4536	-17.5263	-15.1334	0.300653	0.885458	-0.187177	2.20568	YMR059W	SEN15	Subunit of the tRNA splicing endonuclease; tRNA splicing endonuclease (Sen complex) is composed of Sen2p	Sen15p	Sen34p	and Sen54p; Sen complex also cleaves the CBP1 mRNA at the mitochondrial surface	gene	other	0.593401	-0.898985	-0.539042
YLR105C	-15.216	-15.9991	-16.0187	-17.6815	-17.1962	-17.8124	-14.5388	-15.2303	-14.8954	-13.5293	-14.1021	-14.989	-15.4095	-15.8509	-18.6808	-13.1387	-13.4098	-13.8712	-15.7446	-17.5634	-13.4732	-16.6471	-14.2068	1.81875	4.09015	0.916306	3.35656	YLR105C	SEN2	Subunit of the tRNA splicing endonuclease; tRNA splicing endonuclease (Sen complex) is composed of Sen2p	Sen15p	Sen34p	and Sen54p; Sen complex also cleaves the CBP1 mRNA at the mitochondrial surface; Sen2p contains the active site for tRNA 5' splice site cleavage and has similarity to Sen34p and to Archaeal tRNA splicing endonuclease;	gene	other	1.74428	2.3057	0.564441
YAR008W	-16.553	-15.9896	-16.1029	-17.9294	-17.4592	-17.2889	-15.7856	-16.0576	-14.9769	-15.6021	-15.6437	-15.7882	-16.0346	-16.3049	-16.9082	-15.3826	-15.5405	-15.6011	-16.2152	-17.5592	-15.5081	-16.4159	-15.678	1.34398	2.05111	1.14328	1.88117	YAR008W	SEN34	Subunit of the tRNA splicing endonuclease; tRNA splicing endonuclease (Sen complex) is composed of Sen2p	Sen15p	Sen34p	and Sen54p; Sen complex also cleaves the CBP1 mRNA at the mitochondrial surface; Sen34p contains the active site for tRNA 3' splice site cleavage and has similarity to Sen2p and to Archaeal tRNA splicing endonuclease	gene	other	0.268893	0.266665	0.791414
YPL083C	-14.6924	-15.8529	-15.9684	-15.398	-15.3124	-16.603	-14.8801	-14.9739	-15.232	-14.223	-14.3877	-15.9065	-15.1564	-15.1728	-18.4584	-12.7976	-12.7159	-14.3612	-15.5046	-15.7711	-13.2916	-16.2625	-14.8391	0.266531	2.47954	-0.491404	0.932045	YPL083C	SEN54	Subunit of the tRNA splicing endonuclease; tRNA splicing endonuclease (Sen complex) is composed of Sen2p	Sen15p	Sen34p	and Sen54p; Sen complex also cleaves the CBP1 mRNA at the mitochondrial surface	gene	other	-0.680233	0.695096	-0.843269
YOR184W	-12.577	-12.4515	-12.2312	-12.4948	-12.379	-12.5716	-13.3617	-13.0512	-11.8011	-12.4869	-12.6075	-12.4731	-12.0982	-11.8106	-13.5653	-12.9358	-12.9144	-12.2251	-12.4199	-12.4818	-12.6918	-12.4913	-12.5225	0.0619206	-0.209942	-0.00952489	-0.0406857	YOR184W	SER1	3-phosphoserine aminotransferase; catalyzes the formation of phosphoserine from 3-phosphohydroxypyruvate	required for serine and glycine biosynthesis; regulated by the general control of amino acid biosynthesis mediated by Gcn4p; protein abundance increases in response to DNA replication stress	gene	Amino acid biosynthesis coding	-1.65296	-1.99439	-0.36139
YGR208W	-14.055	-14.058	-13.961	-14.7847	-14.5081	-14.779	-14.5647	-14.2797	-13.4767	-13.2244	-13.2735	-13.5846	-13.4145	-13.5079	-15.8228	-14.0231	-13.681	-13.7139	-14.0247	-14.6906	-13.806	-14.2484	-13.3608	0.665935	0.884605	0.442225	1.32979	YGR208W	SER2	Phosphoserine phosphatase of the phosphoglycerate pathway; involved in serine and glycine biosynthesis	expression is regulated by the available nitrogen source	gene	Amino acid biosynthesis coding	-0.282484	-0.899838	0.09036
YER081W	-13.6614	-15.3576	-14.2725	-14.8053	-15.6074	-16.8582	-13.1184	-14.4599	-13.4052	-12.3817	-13.486	-14.3298	-14.6107	-15.3215	-19.2657	-10.6845	-11.8091	-12.0659	-14.4305	-15.757	-11.5198	-16.3993	-13.3992	1.32646	4.23715	-0.642314	2.35779	YER081W	SER3	3-phosphoglycerate dehydrogenase and alpha-ketoglutarate reductase; 3PG dehydrogenase that catalyzes the first step in serine and glycine biosynthesis; also functions as an alpha-ketoglutarate reductase	converting alpha-ketoglutarate to D-2-hydroxyglutarate (D-2HG); localizes to the cytoplasm; SER3 has a paralog	SER33	that arose from the whole genome duplication	gene	Amino acid biosynthesis coding	0.745514	2.45271	-0.994179
YIL074C	-13.5279	-13.9896	-13.463	-13.6052	-13.6065	-14.7901	-13.8801	-13.947	-13.0411	-12.7968	-13.4705	-14.3889	-13.2521	-13.1909	-15.962	-13.1225	-13.7071	-13.4897	-13.6602	-14.0006	-13.4398	-14.135	-13.552	0.340408	0.560798	-0.134419	0.448532	YIL074C	SER33	3-phosphoglycerate dehydrogenase and alpha-ketoglutarate reductase; 3PG dehydrogenase that catalyzes the first step in serine and glycine biosynthesis; also functions as an alpha-ketoglutarate reductase	converting alpha-ketoglutarate to D-2-hydroxyglutarate (D-2HG); localizes to the cytoplasm; SER33 has a paralog	SER3	that arose from the whole genome duplication	gene	Amino acid biosynthesis coding	-1.16375	-1.22364	-0.486284
YDR023W	-11.5705	-11.2453	-11.2813	-12.265	-12.0834	-12.1668	-11.6061	-11.3613	-10.628	-11.3944	-11.5865	-12.3527	-10.4393	-10.2328	-12.6677	-11.1942	-11.39	-12.2088	-11.3657	-12.1717	-11.5977	-11.1133	-11.7779	0.805955	0.574013	1.05843	0.393838	YDR023W	SES1	Cytosolic seryl-tRNA synthetase; class II aminoacyl-tRNA synthetase that aminoacylates tRNA(Ser)	displays tRNA-dependent amino acid recognition which enhances discrimination of the serine substrate	interacts with peroxin Pex21p	gene	other	-1.21844	-1.21043	0.706568
YHR119W	-13.2489	-14.1918	-14.8363	-16.4865	-16.328	-16.603	-12.3655	-13.5147	-13.6004	-13.3516	-14.0921	-15.3339	-14.3899	-14.3148	-16.8395	-13.2304	-13.8	-14.233	-14.0923	-16.4725	-13.7545	-15.1814	-14.2592	2.38012	2.71798	1.29107	2.21329	YHR119W	SET1	Histone methyltransferase	subunit of the COMPASS (Set1C) complex; COMPASS methylates histone H3K4; Set1p-dependent H3K4 trimethylation recruits Nrd1p	allowing efficient termination of snoRNAs and cryptic unstable transcripts (CUTs) by Nrd1p-Nab3p-Sen1p pathway; modulates histone acetylation levels in promoter proximal regions to ensure efficient Nrd1p-dependent termination; required in transcriptional silencing near telomeres and at silent mating type loci; has a SET domain	gene	other	0.601009	0.933542	0.93921
YJL168C	-13.9143	-13.8122	-14.5435	-17.3444	-16.8697	-17.112	-12.6686	-13.9679	-13.3934	-13.7478	-14.3469	-15.5871	-14.3047	-14.2595	-17.0563	-13.1638	-13.5933	-13.9016	-14.09	-17.1087	-13.5529	-15.2068	-14.5606	3.0187	3.55582	1.90186	2.54813	YJL168C	SET2	Histone methyltransferase with a role in transcriptional elongation; methylates H3 lysine 36 (H3K36)	which suppresses incorporation of acetylated histones and signals for the deacetylation of these histones within transcribed genes; associates with the C-terminal domain(CTD) of Rpo21p; H3K36me3 (trimethylation) requires Spt6p	proline 38 on H3	CTD of Rpo21p	Ctk1p	and C-terminal SRI domain of Ste2p; relocalizes to the cytosol in response to hypoxia	gene	other	0.935852	1.77137	1.55
YKR029C	-14.8468	-15.3576	-15.4509	-18.0225	-17.9067	-18.112	-14.9929	-15.3581	-15.2163	-14.6344	-15.4171	-17.1622	-14.9459	-15.2279	-18.4584	-14.9023	-15.378	-16.2127	-15.2184	-18.0137	-15.4976	-16.2107	-15.7379	2.79531	2.51607	1.80298	2.27582	YKR029C	SET3	Defining member of the SET3 histone deacetylase complex; which is a meiosis-specific repressor of sporulation genes; necessary for efficient transcription by RNAPII; one of two yeast proteins that contains both SET and PHD domains; SET3 has a paralog	SET4	that arose from the whole genome duplication	gene	other	0.663542	0.731631	1.45112
YHR207C	-15.3636	-14.8704	-15.0187	-16.4537	-16.039	-15.9544	-15.6408	-15.5158	-14.6647	-15.1906	-15.2999	-14.7769	-14.876	-14.696	-16.7422	-15.7823	-15.6292	-15.4829	-15.0842	-16.149	-15.6315	-15.438	-15.0891	1.06483	0.51759	0.711008	1.0599	YHR207C	SET5	Methyltransferase involved in methylation of histone H4 Lys5	-8	-12; S-adenosylmethionine-dependent; zinc-finger protein	contains one canonical and two unusual fingers in unusual arrangements; deletion enhances replication of positive-strand RNA virus	gene	other	-0.552375	-1.26685	0.359143
YOR165W	-13.1912	-13.5932	-13.8228	-14.6958	-14.5606	-15.0845	-13.0758	-13.6917	-12.9769	-13.5532	-13.8585	-14.6476	-13.4361	-13.2492	-15.7422	-13.5454	-14.0168	-13.8712	-13.5357	-14.7803	-13.8111	-14.1425	-14.0197	1.24457	0.969161	0.637807	0.760545	YOR165W	SEY1	Dynamin-like GTPase that mediates homotypic ER fusion; has a role in ER morphology; interacts physically and genetically with Yop1p and Rtn1p; functional ortholog of the human atlastin ATL1	defects in which cause a form of the human disease hereditary spastic paraplegia; homolog of Arabidopsis RHD3	gene	other	-0.851733	-0.815282	0.285942
YDL168W	-14.6111	-14.021	-14.3222	-14.6256	-14.1074	-14.9544	-14.6922	-14.3155	-12.9637	-14.4345	-14.5378	-14.1659	-13.7898	-13.6264	-15.4329	-14.2786	-14.1417	-13.8998	-14.3181	-14.5625	-14.1067	-14.283	-14.3794	0.244388	0.455806	0.279444	0.183077	YDL168W	SFA1	Bifunctional alcohol dehydrogenase and formaldehyde dehydrogenase; formaldehyde dehydrogenase activity is glutathione-dependent; functions in formaldehyde detoxification and formation of long chain and complex alcohols	regulated by Hog1p-Sko1p; protein abundance increases in response to DNA replication stress	gene	other	-1.4292	-1.32864	-0.0724215
YNL049C	-13.1028	-13.8638	-14.0009	-14.4058	-14.5514	-15.2426	-13.402	-13.9367	-13.547	-13.526	-13.8426	-14.597	-13.6965	-13.5818	-16.1572	-13.1311	-13.3964	-13.664	-13.6559	-14.7333	-13.3972	-14.4785	-13.9885	1.07742	1.33608	0.254768	0.744756	YNL049C	SFB2	Component of the Sec23p-Sfb2p heterodimer of the COPII vesicle coat; required for cargo selection during vesicle formation in ER to Golgi transport; homologous to Sfb3p; SFB2 has a paralog	SEC24	that arose from the whole genome duplication	gene	other	-0.867521	-0.448366	-0.0970966
YHR098C	-11.8057	-13.0406	-13.3238	-12.9407	-13.3597	-14.7144	-11.5372	-12.0229	-12.2465	-12.2135	-12.6542	-14.6373	-12.6855	-12.5285	-16.335	-12.0367	-12.456	-13.3004	-12.7233	-13.6716	-12.5977	-13.8496	-13.1684	0.948249	1.07387	-0.178042	0.503237	YHR098C	SFB3	Component of the Sec23p-Sfb3p heterodimer of the COPII vesicle coat; COPII coat is required for cargo selection during vesicle formation in ER to Golgi transport; scaffolding function of Lst1p required to generate vesicles that can accommodate difficult cargo proteins that include large oligomeric assemblies and asymmetrically distributed membrane proteins; homologous to Sec24p and Sfb2p	gene	other	-1.10904	-0.710569	-0.529907
YOR315W	-13.3803	-15.053	-15.707	-16.1612	-16.3597	-17.2889	-12.9453	-13.8891	-14.4596	-12.9011	-13.421	-15.5385	-13.3964	-13.6874	-17.0958	-11.4867	-11.9552	-13.9271	-14.7135	-16.6033	-12.4563	-14.7265	-13.9535	1.8898	4.14694	1.87673	2.64972	YOR315W	SFG1	Nuclear protein putative transcription factor; required for growth of superficial pseudohyphae (which do not invade the agar substrate) but not for invasive pseudohyphal growth; may act together with Phd1p; potential Cdc28p substrate	gene	other	1.03744	2.3625	1.52486
YLR321C	-14.8313	-14.5986	-14.9056	-15.9869	-15.9591	-17.2889	-14.7162	-14.7877	-14.4082	-14.3486	-14.5009	-14.6894	-14.1263	-13.9148	-16.9803	-13.4428	-13.1277	-13.6671	-14.7785	-16.4116	-13.4125	-15.0071	-14.5129	1.63313	2.9991	1.40449	1.89868	YLR321C	SFH1	Component of the RSC chromatin remodeling complex; essential gene required for cell cycle progression and maintenance of proper ploidy; phosphorylated in the G1 phase of the cell cycle; Snf5p paralog; hSNF5 tumor suppressor ortholog	gene	other	0.286406	1.21465	1.05262
YJL145W	-14.5915	-13.9635	-13.9342	-14.8209	-14.7243	-14.5836	-14.4637	-14.518	-13.6123	-13.8644	-14.1021	-14.285	-13.4996	-13.3984	-15.6364	-14.3149	-14.0595	-14.5692	-14.1631	-14.7096	-14.3145	-14.1781	-14.0838	0.54651	0.395063	0.53147	0.625756	YJL145W	SFH5	Non-classical phosphatidylinositol transfer protein (PITP); exhibits PI- but not PC-transfer activity; localizes to the peripheral endoplasmic reticulum	cytosol and microsomes; similar to Sec14p; partially relocalizes to the plasma membrane upon DNA replication stress	gene	other	-0.986521	-1.38938	0.179605
YLL003W	-14.5404	-15.4014	-15.7919	-17.6075	-17.5885	-17.6425	-13.8061	-14.8225	-14.9079	-14.0338	-14.9393	-16.5481	-15.792	-15.8036	-19.6808	-13.3864	-14.0154	-14.6763	-15.2446	-17.6128	-14.0261	-17.0921	-15.1737	2.36824	3.58677	0.520716	2.4391	YLL003W	SFI1	Centrin (Cdc31p)-binding protein required for SPB duplication; localizes to the half-bridge of the spindle pole body (SPB); required for progression through G(2)-M transition; phosphorylated by Cdc28p-Clb2p and by Cdc5p; dephosphorylated by Cdc14p; has similarity to Xenopus laevis XCAP-C	gene	other	0.826822	1.80233	0.168851
YKL051W	-14.8313	-16.7202	-16.3253	-15.3147	-15.9689	-17.0575	-14.8216	-14.7824	-15.3934	-13.548	-13.8114	-14.602	-14.9749	-15.345	-18.8063	-14.0251	-14.2398	-15.3196	-15.959	-16.1137	-14.5282	-16.3754	-13.9871	0.154756	1.58551	-0.261672	2.12656	YKL051W	SFK1	Plasma membrane protein that may act to generate normal levels of PI4P; may act together with or upstream of Stt4p; at least partially mediates proper localization of Stt4p to the plasma membrane	gene	other	0.514287	-0.198931	-0.613537
YOR140W	-13.3775	-15.6811	-15.8914	-16.6626	-17.328	-17.725	-13.0225	-14.0417	-14.8025	-13.858	-14.4078	-15.9825	-14.7414	-14.8874	-17.7422	-13.4974	-13.9965	-14.9179	-14.9833	-17.2385	-14.1373	-15.7903	-14.7494	2.25518	3.10125	1.44821	2.4891	YOR140W	SFL1	Transcriptional repressor and activator; involved in repression of flocculation-related genes	and activation of stress responsive genes; has direct role in INO1 transcriptional memory; negatively regulated by cAMP-dependent protein kinase A subunit Tpk2p; premature stop codon (C1430T	Q477-stop) in SK1 background is linked to the aggressively invasive phenotype of SK1 relative to BY4741 (S288C)	gene	other	0.876821	1.3168	1.09634
YOR021C	-13.5156	-13.4697	-13.6485	-14.6394	-13.9196	-14.6325	-13.2454	-13.0417	-12.9016	-12.3948	-12.1826	-13.0799	-12.84	-12.8135	-15.4584	-12.2161	-12.0747	-12.991	-13.5446	-14.3972	-12.4272	-13.704	-12.5524	0.852583	1.96994	0.693211	1.84475	YOR021C	SFM1	SPOUT methyltransferase; catalyzes omega-monomethylation of Rps3p on Arg-146; not an essential gene; predicted to be involved in rRNA processing and ribosome biogenesis and in biopolymer catabolism	gene	other	0.232476	0.185498	0.341347
YLR403W	-13.1961	-15.1247	-15.1414	-15.4865	-15.9161	-17.5645	-13.1805	-14.0245	-14.0892	-13.4473	-14.2714	-16.2377	-14.0995	-14.3382	-17.2213	-13.1671	-13.6386	-14.6702	-14.4874	-16.3223	-13.8253	-15.2197	-14.6521	1.83494	2.49705	1.10266	1.67023	YLR403W	SFP1	Regulates transcription of ribosomal protein and biogenesis genes; regulates response to nutrients and stress	G2/M transitions during mitotic cell cycle and DNA-damage response	and modulates cell size; regulated by TORC1 and Mrs6p; sequence of zinc finger	ChIP localization data	and protein-binding microarray (PBM) data	and computational analyses suggest it binds DNA directly at highly active RP genes and indirectly through Rap1p at others; can form the [ISP+] prion	gene	other	0.0579489	0.712604	0.750791
YKL006C-A_exon	-15.6177	-15.6206	-15.6036	-16.7396	-16.7305	-16.2889	-14.7604	-14.0981	-14.8262	-13.8881	-14.0429	-13.5361	-15.2654	-15.6285	-17.3589	-14.2572	-14.6126	-14.3787	-15.614	-16.5863	-14.4162	-16.0843	-13.8224	0.972312	2.17012	0.502064	2.76396	YKL006C-A	SFT1	Intra-Golgi v-SNARE; required for transport of proteins between an early and a later Golgi compartment	gene	other	1.15168	0.385677	0.150199
YBL102W	-14.1428	-14.7726	-14.7875	-14.9752	-14.7472	-14.603	-14.128	-14.2576	-13.8402	-12.611	-12.8463	-12.8521	-14.2214	-14.5405	-16.1572	-14.097	-14.2866	-14.0181	-14.5676	-14.7751	-14.1339	-14.973	-12.7698	0.207479	0.641213	-0.197926	2.00533	YBL102W	SFT2	Tetra-spanning membrane protein found mostly in the late Golgi; non-essential; can suppress some sed5 alleles; may be part of the transport machinery	but precise function is unknown; similar to mammalian syntaxin 5	gene	other	0.393057	-1.14323	-0.549791
YLR336C	-14.3038	-13.4697	-14.5325	-16.8209	-16.2368	-15.9298	-14.1705	-14.5027	-13.8912	-14.7917	-14.7941	-14.607	-14.6069	-14.2691	-15.5243	-14.9245	-15.0046	-14.3464	-14.102	-16.3292	-14.7585	-14.8001	-14.7309	2.22715	1.57066	1.52907	1.59826	YLR336C	SGD1	Essential nuclear protein; required for biogenesis of the small ribosomal subunit; has a possible role in the osmoregulatory glycerol response; putative homolog of human NOM1 which is implicated in acute myeloid leukemia	gene	other	-0.0140191	-0.213784	1.17721
YPR198W	-15.5404	-15.5626	-15.6906	-15.8209	-16.6189	-16.725	-15.1672	-15.5558	-14.3188	-14.6601	-15.4456	-15.5871	-16.377	-16.5023	-18.5653	-14.2502	-14.9752	-14.1556	-15.5979	-16.3882	-14.4603	-17.1482	-15.2309	0.790339	1.9279	-0.759932	1.15733	YPR198W	SGE1	Plasma membrane multidrug transporter; member of the major facilitator superfamily; acts as an extrusion permease; partial multicopy suppressor of gal11 mutations	gene	other	-0.454943	0.143456	-1.1118
YPL047W	-15.0372	-15.9896	-15.4578	-15.0714	-14.9471	-15.5086	-15.2075	-15.2375	-14.7413	-12.6546	-13.0759	-12.9456	-14.9749	-16.1549	-17.1783	-12.2768	-12.3064	-12.5254	-15.4949	-15.1757	-12.3695	-16.1027	-12.892	-0.319146	2.80616	-0.926962	2.28369	YPL047W	SGF11	Integral subunit of SAGA histone acetyltransferase complex; regulates transcription of a subset of SAGA-regulated genes	required for the Ubp8p association with SAGA and for H2B deubiquitylation	gene	other	0.671414	1.02172	-1.27883
YCL010C	-14.4552	-14.7933	-15.2574	-16.6626	-16.3469	-16.725	-12.913	-14.3386	-13.6278	-14.4763	-15.0466	-15.4549	-15.8714	-15.7897	-17.9438	-12.8218	-12.9387	-13.5564	-14.8353	-16.5782	-13.1056	-16.535	-14.9926	1.74287	3.47256	0.0431967	1.58557	YCL010C	SGF29	Component of the HAT/Core module of the SAGA	SLIK	and ADA complexes; HAT/Core module also contains Gcn5p	Ngg1p	and Ada2p; binds methylated histone H3K4; involved in transcriptional regulation through SAGA and TBP recruitment to target promoters and H3 acetylation	gene	other	-0.026708	1.68812	-0.308668
YGL066W	-14.2985	-14.9943	-15.0034	-17.9752	-18.1291	-17.725	-14.1838	-14.7331	-14.3993	-13.9231	-14.5009	-15.1475	-14.8943	-14.3897	-16.9438	-14.2247	-14.2162	-14.5074	-14.7654	-17.9431	-14.3161	-15.4093	-14.5238	3.17767	3.62697	2.53382	3.41924	YGL066W	SGF73	Subunit of DUBm module of SAGA and SLIK; has roles in anchoring deubiquitination module (DUBm) into SAGA and SLIK complexes	maintaining organization and ubiquitin-binding conformation of Ubp8p	thereby contributing to overall DUBm activity; involved in preinitiation complex assembly at promoters; relocalizes to cytosol under hypoxia; human homolog ATXN7 implicated in spinocerebellar ataxia	and can complement yeast null mutant	gene	other	1.80696	1.84253	2.18195
YJR134C	-13.8123	-14.1863	-14.5546	-19.122	-18.3406	-18.112	-13.093	-14.2966	-13.6261	-13.2604	-14.2323	-15.1548	-14.0119	-14.1342	-16.7422	-13.0886	-13.6746	-14.2792	-14.1844	-18.5249	-13.6808	-14.9628	-14.2158	4.34047	4.84407	3.5621	4.30902	YJR134C	SGM1	Protein of unknown function; required for wild-type growth rate on galactose and mannose; localizes to COPI coated vesicles and the Golgi apparatus	gene	other	2.69674	3.05963	3.21024
YIR001C	-15.5658	-16.6281	-16.5	-16.3902	-16.5296	-18.0051	-15.3731	-15.0736	-15.9902	-14.8039	-14.7092	-16.529	-14.8534	-14.6202	-18.4584	-13.1683	-13.0553	-14.8926	-16.2313	-16.975	-13.7054	-15.9773	-15.3474	0.743699	3.26958	0.997631	1.62761	YIR001C	SGN1	Cytoplasmic RNA-binding protein; contains an RNA recognition motif (RRM); may have a role in mRNA translation	as suggested by genetic interactions with genes encoding proteins involved in translational initiation	gene	other	0.0153342	1.48514	0.645766
YOR073W	-14.6648	-16.1511	-17.3002	-17.7199	-17.487	-18.353	-14.2315	-15.1533	-15.6158	-14.0386	-14.5532	-16.944	-15.6221	-15.7533	-19.2657	-13.8749	-14.5405	-15.8712	-16.0387	-17.8533	-14.7622	-16.8804	-15.1786	1.81456	3.09109	0.972948	2.6747	YOR073W	SGO1	Component of the spindle checkpoint; involved in sensing lack of tension on mitotic chromosomes; protects centromeric Rec8p at meiosis I; required for accurate chromosomal segregation at meiosis II and for mitotic chromosome stability; recruits condensin to the pericentric region of chromosomes during meiosis; dissociates from pericentromeres when sister kinetochores are under tension	gene	other	1.06242	1.30665	0.621083
YMR190C	-13.4058	-14.1754	-14.4893	-16.9987	-17.501	-17.6425	-12.4455	-13.8103	-13.3076	-13.7071	-14.5463	-15.5195	-14.8989	-14.8581	-17.3115	-13.3198	-13.6501	-14.026	-14.0235	-17.3807	-13.6653	-15.6895	-14.591	3.35722	3.71545	1.69122	2.78976	YMR190C	SGS1	RecQ family nucleolar DNA helicase; role in genome integrity maintenance	chromosome synapsis	meiotic joint molecule/crossover formation; stimulates activity of Top3p; rapidly lost in response to rapamycin in Rrd1p-dependent manner; forms nuclear foci upon DNA replication stress; yeast SGS1 complements mutations in human homolog BLM implicated in Bloom syndrome; also similar to human WRN implicated in Werner syndrome; human BLM and WRN can each complement yeast null mutant	gene	other	1.17748	1.93101	1.33935
YOR057W	-14.6786	-14.9659	-15.1695	-15.3902	-15.3629	-15.9544	-14.6362	-14.7562	-14.3328	-13.4665	-13.678	-14.6684	-14.3047	-14.4037	-16.3831	-12.6896	-13.4569	-13.4041	-14.938	-15.5692	-13.1836	-15.0305	-13.9376	0.631197	2.38564	0.538677	1.63158	YOR057W	SGT1	Cochaperone protein; regulates activity of adenylyl cyclase Cyr1p; involved in kinetochore complex assembly; associates with the SCF (Skp1p/Cdc53p/F box protein) ubiquitin ligase complex; acts as a linker between Skp1p and HSP90 complexes; protein abundance increases in response to DNA replication stress	gene	other	0.0193016	0.601197	0.186812
YOR007C	-11.9204	-11.6281	-11.4827	-11.8877	-11.3184	-12.0376	-13.039	-12.3759	-11.2529	-11.5818	-11.4214	-11.0974	-11.0409	-11.0418	-12.444	-11.3293	-11.0754	-10.769	-11.677	-11.7479	-11.0579	-11.5089	-11.3669	0.070883	0.69001	0.239032	0.381052	YOR007C	SGT2	Glutamine-rich cytoplasmic cochaperone; serves as a scaffold bringing together Get4	Get5p	and other TRC complex members that are required to mediate posttranslational insertion of tail-anchored proteins into the ER membrane; interacts with the prion domain of Sup35p; amyloid sensor; plays a role in targeting chaperones to prion aggregates; similar to human cochaperone SGT; forms cytoplasmic foci upon DNA replication stress	gene	other	-1.23123	-1.09443	-0.112833
YPR161C	-13.3608	-14.0706	-14.4578	-15.7495	-15.6856	-16.3862	-13.0774	-13.6757	-13.7967	-13.5739	-14.0502	-15.277	-14.129	-13.9274	-16.9803	-13.3185	-13.5602	-14.4829	-13.9631	-15.9404	-13.7872	-15.0123	-14.3004	1.97736	2.15321	0.928171	1.64003	YPR161C	SGV1	Cyclin (Bur2p)-dependent protein kinase; part of the BUR kinase complex which functions in transcriptional regulation; phosphorylates the carboxy-terminal domain (CTD) of Rpo21p and the C-terminal repeat domain of Spt5p; recruits Spt6p to the CTD at the onset of transcription; regulated by Cak1p; similar to metazoan CDK9 proteins	gene	other	0.0277555	0.368769	0.576306
YKR043C	-12.9979	-13.2811	-13.2099	-13.2587	-12.6141	-13.9986	-13.4177	-13.5912	-12.2788	-12.1946	-12.2917	-12.7298	-12.511	-12.4462	-14.5176	-13.0939	-13.2679	-12.7234	-13.1629	-13.2905	-13.0284	-13.1583	-12.4054	0.127546	0.262095	0.132232	0.885138	YKR043C	SHB17	Sedoheptulose bisphosphatase involved in riboneogenesis; dephosphorylates sedoheptulose 1	7-bisphosphate	which is converted via the nonoxidative pentose phosphate pathway to ribose-5-phosphate; facilitates the conversion of glycolytic intermediates to pentose phosphate units; also has fructose 1	6-bisphosphatase activity but this is probably not biologically relevant	since deletion does not affect FBP levels; GFP-fusion protein localizes to the cytoplasm and nucleus	gene	other	-0.727139	-1.52235	-0.219633
YGL228W	-13.8507	-14.897	-14.9684	-15.7297	-16.0913	-16.603	-13.84	-14.1046	-14.094	-13.531	-14.0858	-15.4549	-14.6925	-14.7465	-17.6808	-13.51	-13.9284	-14.3637	-14.572	-16.1413	-13.934	-15.7066	-14.3573	1.5693	2.20731	0.434751	1.78407	YGL228W	SHE10	Protein involved in outer spore wall assembly; likely involved directly in dityrosine layer assembly; putative GPI-anchored protein; overexpression causes growth arrest;; SWAT-GFP	seamless-GFP and mCherry fusion proteins localize to the endoplasmic reticulum; SHE10 has a paralog	OSW7/YFR039C	that arose from the whole genome duplication; paralogs are redundant for spore wall dityrosine assembly	gene	other	0.171793	0.422866	0.0828865
YKL130C	-15.3859	-16.0088	-16.2394	-15.52	-16.0339	-16.725	-16.5091	-16.0323	-15.5291	-14.4157	-14.5481	-14.9127	-15.3964	-15.465	-17.8063	-14.7226	-14.5622	-15.3052	-15.878	-16.093	-14.8633	-16.2226	-14.6255	0.21493	1.22965	-0.129601	1.46748	YKL130C	SHE2	RNA-binding protein that binds specific mRNAs and interacts with She3p; part of the mRNA localization machinery that restricts accumulation of certain proteins to the bud; binds to ER-derived membranes and targets mRNAs to cortical ER	gene	other	-0.144793	-0.554796	-0.481466
YBR130C	-13.5467	-14.8881	-15.1526	-16.3	-15.8071	-16.9544	-13.8268	-13.9294	-14.4566	-12.526	-13.0214	-15.3932	-13.6451	-13.7805	-17.5653	-14.5774	-14.6628	-16.1686	-14.5291	-16.3539	-15.1363	-14.997	-13.6468	1.82473	1.2176	1.3569	2.70704	YBR130C	SHE3	Protein adaptor between Myo4p and the She2p-mRNA complex; part of the mRNA localization machinery that restricts accumulation of certain proteins to the bud; also required for cortical ER inheritance	gene	other	1.09476	-0.566838	1.00504
YOR035C	-13.682	-14.3982	-14.5922	-15.47	-15.7854	-16.4549	-13.7907	-14.1618	-13.942	-14.3486	-14.8458	-15.446	-15.0863	-14.8874	-17.9438	-13.3014	-13.4341	-13.6518	-14.2241	-15.9034	-13.4625	-15.9725	-14.8801	1.67928	2.44098	-0.0690633	1.02333	YOR035C	SHE4	Protein containing a UCS (UNC-45/CRO1/SHE4) domain; binds to myosin motor domains to regulate myosin function; involved in endocytosis	polarization of the actin cytoskeleton	and asymmetric mRNA localization	gene	other	-0.588949	0.656535	-0.420928
YDR393W	-14.9765	-15.785	-15.6347	-17.6075	-17.6343	-17.353	-14.6592	-15.3117	-14.4141	-13.9797	-14.7981	-15.2612	-15.5918	-16.0408	-17.7422	-14.0658	-14.4151	-14.1132	-15.4654	-17.5316	-14.198	-16.4583	-14.6797	2.06618	3.33357	1.07333	2.85192	YDR393W	SHE9	Protein required for normal mitochondrial morphology; mitochondrial inner membrane protein; may be involved in fission of the inner membrane; forms a homo-oligomeric complex	gene	other	1.23964	1.54912	0.721461
YLR164W	-16.7135	-18.7044	-18.1138	-16.5718	-17.3661	-18.353	-16.8479	-17.5202	-17.0081	-15.0776	-15.7819	-15.4281	-18.377	-18.9504	-20.2657	-14.2834	-14.0638	-15.2629	-17.8439	-17.4303	-14.5367	-19.1977	-15.4292	-0.413598	2.89366	-1.76738	2.00109	YLR164W	SHH4	Putative alternate subunit of succinate dehydrogenase (SDH); mitochondrial inner membrane protein; genetic interaction with SDH4 suggests that Shh4p can function as a functional SDH subunit; a fraction copurifies with SDH subunit Sdh3p; expression induced by nitrogen limitation in a GLN3	GAT1-dependent manner; Shh4p has greater similarity to human SDHD (subunit D of SDH	implicated in paraganglioma) than does its paralog Sdh4p	gene	other	0.388815	1.10922	-2.11925
YBR263W	-11.9072	-12.8903	-12.9198	-11.439	-11.6814	-13.2426	-12.4718	-12.2049	-12.4712	-11.6924	-11.9107	-13.3032	-11.7575	-11.7194	-14.3831	-11.8366	-11.8785	-12.168	-12.5724	-12.121	-11.961	-12.62	-12.3021	-0.45145	0.159954	-0.499007	-0.181072	YBR263W	SHM1	Mitochondrial serine hydroxymethyltransferase; converts serine to glycine plus 5	10 methylenetetrahydrofolate; involved in generating precursors for purine	pyrimidine	amino acid	and lipid biosynthesis; reverse reaction generates serine	gene	Amino acid biosynthesis coding	-1.79335	-1.62449	-0.850872
YLR058C	-11.3192	-11.6105	-11.3404	-10.5259	-10.6338	-12.3592	-12.0758	-11.3182	-10.9525	-11.2937	-11.5096	-12.1938	-10.2221	-9.78398	-12.985	-11.9485	-11.2657	-11.6872	-11.4234	-11.1729	-11.6338	-10.997	-11.6657	-0.250428	-0.460858	0.175913	-0.492764	YLR058C	SHM2	Cytosolic serine hydroxymethyltransferase; converts serine to glycine plus 5	10 methylenetetrahydrofolate; major isoform involved in generating precursors for purine	pyrimidine	amino acid	and lipid biosynthesis	gene	Amino acid biosynthesis coding	-2.10504	-2.2453	-0.175952
YER118C	-14.3145	-16.1299	-15.9008	-16.0839	-16.2847	-18.112	-14.2772	-14.649	-14.8954	-13.356	-13.749	-16.7108	-15.0968	-15.25	-19.0958	-13.2798	-13.5124	-15.4403	-15.4484	-16.8269	-14.0775	-16.4809	-14.6053	1.37846	2.74936	0.345999	2.22158	YER118C	SHO1	Transmembrane osmosensor for filamentous growth and HOG pathways; involved in activation of the Cdc42p- and MAP kinase-dependent filamentous growth pathway and the high-osmolarity glycerol (HOG) response pathway; phosphorylated by Hog1p; interacts with Pbs2p	Msb2p	Hkr1p	and Ste11p	gene	other	0.609303	0.964919	-0.0058664
YBL058W	-13.024	-13.2014	-12.8938	-14.2015	-13.9689	-15.3046	-13.6134	-13.4812	-12.5718	-12.1655	-12.704	-13.2261	-12.4795	-12.4774	-14.452	-13.6652	-13.4395	-13.3281	-13.0397	-14.4917	-13.4776	-13.1363	-12.6985	1.45193	1.01405	1.35535	1.79315	YBL058W	SHP1	UBX domain-containing substrate adaptor for Cdc48p; ubiquitin regulatory X domain-containing protein that acts as a substrate recruiting cofactor for Cdc48p; positively regulates Glc7p PPase activity to promote growth and mitotic progression in complex with Cdc48p; ubiquitinated protein interactor involved in ER-associated degradation (ERAD); regulated by nuclear Ub-dependent degradation (INMAD pathway) independent of the Asi and Doa10 complexes; homolog of human p47 (NSFL1C)	gene	other	0.180872	-0.770391	1.00349
YIL104C	-15.064	-15.5698	-16.5289	-16.8209	-16.8515	-17.112	-15.6316	-15.7179	-15.6365	-15.1381	-15.5276	-16.7996	-15.3641	-15.2124	-18.1783	-15.4189	-15.4643	-16.0279	-15.7209	-16.9281	-15.6371	-16.2516	-15.8218	1.20726	1.29106	0.676529	1.10634	YIL104C	SHQ1	Chaperone protein; required for the assembly of box H/ACA snoRNPs and thus for pre-rRNA processing; functions as an RNA mimic; forms a complex with Naf1p and interacts with H/ACA snoRNP components Nhp2p and Cbf5p; homology with known Hsp90p cochaperones; relocalizes to the cytosol in response to hypoxia	gene	other	-0.505941	-0.493383	0.324664
YDL212W	-13.5499	-14.1142	-13.7299	-13.5031	-13.9173	-13.678	-13.9524	-13.3022	-12.581	-12.1343	-12.1291	-12.6605	-13.3562	-13.5709	-15.5243	-13.6888	-13.5057	-13.3232	-13.798	-13.6995	-13.5059	-14.1504	-12.308	-0.0985281	0.193523	-0.450984	1.3915	YDL212W	SHR3	Endoplasmic reticulum packaging chaperone; required for incorporation of amino acid permeases into COPII coated vesicles for transport to the cell surface	gene	other	-0.220776	-1.59092	-0.802849
YOL110W	-16.064	-16.1945	-16.1582	-15.8633	-15.7854	-16.2889	-15.9696	-15.8948	-15.106	-14.7128	-14.9438	-13.9955	-16.3514	-16.0685	-17.3589	-15.3672	-14.931	-14.8501	-16.1389	-15.9792	-15.0494	-16.5929	-14.5507	-0.159718	0.929757	-0.613701	1.42848	YOL110W	SHR5	Palmitoyltransferase subunit; this complex adds a palmitoyl lipid moiety to heterolipidated substrates such as Ras1p and Ras2p through a thioester linkage; palmitoylation is required for Ras2p membrane localization; Palmitoyltransferase is composed of Shr5p and Erf2	gene	other	-0.183792	-0.854686	-0.965566
YDL225W	-14.0372	-13.9753	-14.1221	-15.5807	-15.3343	-16.14	-14.5517	-14.518	-13.455	-13.5915	-14.0083	-14.0834	-13.6355	-13.4835	-15.8564	-14.7455	-14.6354	-14.3787	-14.0449	-15.685	-14.5865	-14.3251	-13.8944	1.64012	1.09843	1.35987	1.79057	YDL225W	SHS1	Component of the septin ring that is required for cytokinesis; present at the ends of rod-like septin hetero-oligomers; C-terminal extension is important for recruitment of Bni5p to the mother-bud neck	which in turn is required for Myo1p recruitment and cytokinesis; undergoes sumoylation and phosphorylation during mitosis; protein abundance increases in response to DNA replication stress	gene	other	0.178296	-0.686012	1.008
YGR112W	-15.2774	-16.7685	-16.5884	-16.9752	-17.2077	-18.2275	-15.569	-16.0013	-15.9991	-14.172	-14.9551	-16.5871	-15.9651	-16.2032	-19.4584	-15.1419	-15.3885	-15.6488	-16.2114	-17.4701	-15.3931	-17.2089	-15.2381	1.25868	2.07704	0.261218	2.23205	YGR112W	SHY1	Mitochondrial inner membrane protein required for complex IV assembly; associates with complex IV assembly intermediates and complex III/complex IV supercomplexes; similar to human SURF1 involved in Leigh Syndrome; complex IV is also known as cytochrome c oxidase	gene	other	0.619769	0.292593	-0.0906465
YOR137C	-14.0867	-15.4401	-15.2453	-16.7797	-17.4053	-17.0051	-13.7629	-14.5809	-13.9615	-13.6768	-14.6677	-15.1258	-15.6765	-15.2627	-18.9438	-13.4229	-13.6596	-13.838	-14.924	-17.0633	-13.6402	-16.6277	-14.4901	2.13929	3.42316	0.435659	2.57322	YOR137C	SIA1	Protein of unassigned function; involved in activation of the Pma1p plasma membrane H+-ATPase by glucose; contains peptide signal for membrane localization	gene	other	0.96094	1.63871	0.0837944
YLR079W	-13.9183	-14.6468	-14.7111	-16.8001	-16.1182	-17.4201	-14.1475	-14.1983	-13.8442	-11.738	-12.3405	-14.2108	-13.3673	-13.4197	-17.5109	-14.4808	-14.1777	-14.6011	-14.4254	-16.7795	-14.4199	-14.766	-12.7631	2.35406	2.35959	2.01351	4.01634	YLR079W	SIC1	Cyclin-dependent kinase inhibitor (CKI); inhibitor of Cdc28-Clb kinase complexes that controls G1/S phase transition	preventing premature S phase and ensuring genomic integrity; phosphorylated by Clb5/6-Cdk1 and Cln1/2-Cdk1 kinase which regulate timing of Sic1p degradation; phosphorylation targets Sic1p for SCF(CDC4)-dependent turnover; functional homolog of mammalian Kip1	gene	other	2.40407	0.575151	1.66165
YBR103W	-15.3091	-14.8792	-14.9783	-17.3444	-16.9936	-17.0575	-14.65	-15.1843	-14.2479	-14.6092	-15.3409	-15.2612	-15.5333	-15.4108	-15.999	-14.8516	-15.2478	-14.4273	-15.0556	-17.1318	-14.8422	-15.6477	-15.0704	2.07629	2.2896	1.48417	2.0614	YBR103W	SIF2	WD40 repeat-containing subunit of Set3C histone deacetylase complex; complex represses early/middle sporulation genes; antagonizes telomeric silencing; binds specifically to the Sir4p N-terminus	gene	other	0.449126	0.505161	1.13231
YOL031C	-14.3691	-15.8792	-15.4717	-16.2855	-16.4053	-17.0051	-14.7604	-14.8526	-14.5552	-13.6344	-14.1468	-15.285	-15.0706	-15.3552	-18.5653	-13.6904	-14.2038	-15.5157	-15.24	-16.5653	-14.47	-16.3303	-14.3554	1.32527	2.09532	0.234953	2.20988	YOL031C	SIL1	Nucleotide exchange factor for the ER lumenal Hsp70 chaperone Kar2p; required for protein translocation into the endoplasmic reticulum (ER); homolog of Yarrowia lipolytica SLS1; GrpE-like protein	gene	other	0.597603	0.310877	-0.116912
YIL123W	-10.6453	-13.3151	-13.1166	-12.752	-13.6568	-14.4549	-10.618	-10.9519	-11.6536	-11.1167	-11.1679	-12.4326	-11.7045	-11.8905	-15.2545	-10.4057	-10.5828	-11.5016	-12.359	-13.6212	-10.83	-12.9498	-11.5724	1.26223	2.79119	0.671372	2.04882	YIL123W	SIM1	Protein of the SUN family (Sim1p	Uth1p	Nca3p	Sun4p); may participate in DNA replication; promoter contains SCB regulation box at -300 bp indicating that expression may be cell cycle-regulated; SIM1 has a paralog	SUN4	that arose from the whole genome duplication	gene	other	0.43654	1.00674	0.319507
YOL004W	-11.3381	-12.7142	-12.8671	-14.1645	-14.7941	-15.3367	-11.1316	-12.1769	-12.0429	-12.1247	-12.9071	-14.592	-12.6116	-12.7409	-15.6808	-12.1605	-12.5933	-12.8962	-12.3065	-14.7651	-12.55	-13.6778	-13.2079	2.45863	2.21512	1.08732	1.55718	YOL004W	SIN3	Component of both the Rpd3S and Rpd3L histone deacetylase complexes; involved in transcriptional repression and activation of diverse processes	including mating-type switching and meiosis; involved in the maintenance of chromosomal integrity	gene	other	-0.055099	0.430677	0.73546
YNL236W	-13.5818	-14.7241	-14.8363	-15.2152	-15.6382	-16.725	-13.7907	-14.1635	-14.316	-13.69	-14.2842	-15.607	-14.3326	-14.2869	-18.6808	-14.3371	-14.5115	-15.2957	-14.3807	-15.8594	-14.7147	-15.7667	-14.527	1.47869	1.14469	0.0926921	1.33239	YNL236W	SIN4	Subunit of the RNA polymerase II mediator complex; associates with core polymerase subunits to form the RNA polymerase II holoenzyme; contributes to both postive and negative transcriptional regulation; dispensible for basal transcription	gene	other	-0.279883	-0.639752	-0.259173
YDR422C	-13.2438	-14.8529	-15.1695	-15.0165	-15.6343	-16.9055	-12.6792	-13.8239	-13.9615	-13.649	-14.5584	-16.4193	-14.4701	-14.7243	-18.8063	-12.8958	-13.4341	-14.5352	-14.4221	-15.8521	-13.6217	-16.0002	-14.8756	1.43002	2.23041	-0.148117	0.976535	YDR422C	SIP1	Alternate beta-subunit of the Snf1p kinase complex; may confer substrate specificity; vacuolar protein containing KIS (Kinase-Interacting Sequence) and ASC (Association with Snf1 kinase Complex) domains involved in protein interactions	gene	other	-0.635743	0.445971	-0.499982
YGL208W	-15.6855	-16.2056	-15.732	-17.0225	-17.2193	-17.9055	-15.1606	-15.7079	-15.4231	-14.7478	-15.3709	-15.7996	-16.2185	-16.0298	-18.5653	-15.5114	-15.7872	-15.8089	-15.8744	-17.3824	-15.7025	-16.9379	-15.3061	1.50809	1.67995	0.444551	2.07633	YGL208W	SIP2	One of three beta subunits of the Snf1 kinase complex; involved in the response to glucose starvation; null mutants exhibit accelerated aging; N-myristoylprotein localized to the cytoplasm and the plasma membrane; SIP2 has a paralog	GAL83	that arose from the whole genome duplication	gene	other	0.464057	-0.104496	0.0926861
YNL257C	-13.689	-14.4532	-15.0238	-16.0346	-16.4592	-16.725	-13.3523	-14.398	-14.0821	-14.0053	-14.604	-15.6373	-14.792	-14.827	-17.7422	-12.849	-13.6951	-14.0161	-14.3886	-16.4063	-13.5201	-15.7871	-14.7489	2.01761	2.88618	0.619192	1.65738	YNL257C	SIP3	Putative sterol transfer protein; has a probable role in retrograde transport of sterols from the plasma membrane to the ER; co-localizes to puncta in the cortical ER with Ysp2p; contains GRAM	StART-like (VASt) and two PH-like domains; one of 6 StART-like domain-containing proteins in yeast that may be involved in sterol transfer between intracellular membranes; conserved across eukaryotes; previously identified as a transcription cofactor that interacts with DNA-bound Snf1p	gene	other	0.0451042	1.10173	0.267327
YMR140W	-13.8352	-14.7044	-14.3703	-16.148	-16.7472	-17.2275	-12.8896	-13.4631	-12.7831	-13.473	-14.3159	-16.0087	-14.2214	-13.9803	-18.0958	-12.3628	-12.3589	-13.5706	-14.3033	-16.7076	-12.7641	-15.4325	-14.5992	2.40426	3.94346	1.27505	2.10836	YMR140W	SIP5	Protein of unknown function; interacts with both the Reg1p/Glc7p phosphatase and the Snf1p kinase; forms cytoplasmic foci upon DNA replication stress	gene	other	0.496085	2.15902	0.923182
YLR442C	-14.479	-15.1038	-15.2157	-18.2855	-17.9067	-17.9055	-13.6569	-14.7693	-14.2372	-14.0801	-15.2573	-16.3675	-15.055	-15.1053	-17.6808	-14.3173	-14.6522	-14.7076	-14.9329	-18.0326	-14.559	-15.947	-15.235	3.09972	3.47355	2.08556	2.79763	YLR442C	SIR3	Silencing protein; interacts with Sir2p	Sir4p	and histone H3/H4 tails to establish transcriptionally silent chromatin; required for spreading of silenced chromatin; recruited to chromatin through interaction with Rap1p; C-terminus assumes variant winged helix-turn-helix (wH) fold that mediates homodimerization	which is critical for holo-SIR complex loading; required for telomere hypercluster formation in quiescent yeast cells; has paralog ORC1 from whole genome duplication	gene	other	1.18535	1.68911	1.7337
YDR227W	-13.5404	-15.0935	-15.4235	-18.4058	-18.2666	-17.9055	-13.5007	-14.2928	-14.7043	-14.0077	-14.756	-16.0904	-14.8579	-14.3552	-17.6219	-14.0171	-14.408	-15.2038	-14.6858	-18.1926	-14.543	-15.6116	-14.9513	3.50682	3.64969	2.581	3.24131	YDR227W	SIR4	SIR protein involved in assembly of silent chromatin domains; silent information regulator (SIR) along with SIR2 and SIR3; involved in assembly of silent chromatin domains at telomeres and the silent mating-type loci; some alleles of SIR4 prolong lifespan; required for telomere hypercluster formation in quiescent yeast cells	gene	other	1.62903	1.86524	2.22914
YNL007C	-13.1309	-12.1266	-11.8234	-14.1812	-13.3549	-13.3326	-13.8426	-13.3089	-11.8197	-12.4665	-12.2196	-11.6437	-12.1372	-11.9073	-13.4976	-13.9643	-13.8141	-13.0873	-12.3603	-13.6229	-13.6219	-12.514	-12.11	1.2626	0.00100951	1.10891	1.51294	YNL007C	SIS1	Type II HSP40 co-chaperone that interacts with the HSP70 protein Ssa1p; shuttles between cytosol and nucleus; mediates delivery of misfolded proteins into the nucleus for degradation; involved in proteasomal degradation of misfolded cytosolic proteins; protein abundance increases in response to DNA replication stress; polyQ aggregates sequester Sis1p and interfere with clearance of misfolded proteins; similar to bacterial DnaJ proteins and mammalian DnaJB1	gene	other	-0.0993326	-1.78343	0.757048
YKR072C	-12.9555	-14.2536	-14.0136	-15.4296	-14.8181	-16.9055	-12.6874	-12.8919	-13.3729	-12.0195	-12.813	-15.2223	-13.5315	-13.2444	-16.9082	-13.0751	-13.217	-14.0299	-13.7409	-15.7177	-13.4407	-14.5614	-13.3516	1.97687	2.27708	1.15638	2.36614	YKR072C	SIS2	Negative regulatory subunit of protein phosphatase 1 (Ppz1p); involved in coenzyme A biosynthesis; subunit of phosphopantothenoylcysteine decarboxylase (PPCDC: Cab3p	Sis2p	Vhs3p) complex and the CoA-Synthesizing Protein Complex (CoA-SPC: Cab2p	Cab3p	Cab4p	Cab5p	Sis2p and Vhs3p); SIS2 has a paralog	VHS3	that arose from the whole genome duplication	gene	other	0.753866	0.492633	0.804511
YEL065W	-14.3636	-14.9943	-15.0602	-14.6211	-15.4152	-15.8582	-12.5911	-13.9091	-13.0821	-13.5344	-15.6327	-15.944	-14.9994	-15.7713	-18.3589	-13.5526	-14.0428	-13.5366	-14.806	-15.2982	-13.7107	-16.3765	-15.037	0.492141	1.58749	-1.07837	0.261129	YEL065W	SIT1	Ferrioxamine B transporter; member of the ARN family of transporters that specifically recognize siderophore-iron chelates; transcription is induced during iron deprivation and diauxic shift; potentially phosphorylated by Cdc28p	gene	other	-1.35115	-0.196955	-1.43023
YDL047W	-13.2879	-14.5913	-14.562	-14.9579	-14.9446	-16.353	-13.0915	-13.566	-13.1108	-12.0788	-12.7679	-14.6425	-13.5807	-13.6745	-17.1783	-11.69	-12.3202	-13.2467	-14.1471	-15.4185	-12.419	-14.8112	-13.1631	1.27141	2.99952	0.607332	2.25544	YDL047W	SIT4	Ceramide-activated	type 2A-related serine-threonine phosphatase; functions in G1/S transition of mitotic cycle; controls lifespan	mitochondrial function	cell cycle progression by regulating HXK2 phosphorylation; regulator of COPII coat dephosphorylation; required for ER to Golgi traffic; interacts with Hrr25p kinase; cytoplasmic and nuclear protein that modulates functions mediated by Pkc1p including cell wall and actin cytoskeleton organization; similar to human PP6	gene	other	0.643163	1.21508	0.255467
YNL032W	-15.2879	-14.6059	-14.5472	-17.644	-16.487	-16.0051	-14.2807	-14.9149	-14.0126	-13.6712	-14.0636	-13.7298	-15.0654	-14.7897	-16.1572	-12.7234	-13.416	-12.9391	-14.8137	-16.712	-13.0262	-15.3374	-13.8215	1.89834	3.68585	1.37459	2.89048	YNL032W	SIW14	Tyrosine phosphatase involved in actin organization and endocytosis; localized to the cytoplasm	gene	other	1.2782	1.90141	1.02273
YDR409W	-14.4144	-16.1727	-16.6191	-17.1745	-17.5296	-17.5645	-14.1672	-14.7693	-15.4231	-14.2618	-15.0883	-16.5481	-15.3964	-15.3827	-17.7422	-14.2409	-14.4681	-15.5493	-15.7354	-17.4229	-14.7527	-16.1738	-15.2994	1.68749	2.67014	1.24911	2.12348	YDR409W	SIZ1	SUMO E3 ligase; promotes attachment of small ubiquitin-related modifier sumo (Smt3p) to primarily cytoplasmic proteins; regulates Rsp5p ubiquitin ligase activity and is in turn itself regulated by Rsp5p; required for sumoylation of septins and histone H3 variant Cse4p	a prerequisite for STUbL-mediated Ub-dependent degradation; localizes to the septin ring; acts as an adapter between E2	Ubc9p and substrates; tends to compensate for survival of DNA damage in absence of Nfi1p	gene	other	0.511202	0.885701	0.897241
YKR100C	-14.1523	-14.9106	-14.9984	-16.9294	-16.6578	-18.2275	-13.7984	-14.5649	-13.8045	-13.3132	-13.8842	-15.3932	-14.8445	-15.0545	-18.1783	-12.8122	-13.8416	-13.7672	-14.6871	-17.2715	-13.4737	-16.0258	-14.1969	2.58447	3.79789	1.24578	3.07468	YKR100C	SKG1	Transmembrane protein with a role in cell wall polymer composition; localizes on inner surface of plasma membrane at bud and in daughter cell; SKG1 has a paralog	AIM20	that arose from the whole genome duplication	gene	other	1.4624	2.01345	0.893918
YLR187W	-13.717	-15.4271	-15.6664	-15.7898	-16.0237	-17.2889	-13.6709	-14.2649	-14.7908	-14.5226	-14.8691	-17.4549	-14.5659	-14.4485	-17.6219	-13.8695	-14.1808	-15.9738	-14.9368	-16.3675	-14.6747	-15.5454	-15.6156	1.43065	1.6928	0.822039	0.751917	YLR187W	SKG3	Protein of unknown function; green fluorescent protein (GFP)-fusion protein localizes to the cell periphery	cytoplasm	bud	and bud neck; potential Cdc28p substrate; similar to Skg4p; relocalizes from bud neck to cytoplasm upon DNA replication stress; SKG3 has a paralog	CAF120	that arose from the whole genome duplication	gene	other	-0.86036	-0.0916471	0.470174
YHR149C	-14.1668	-15.2223	-15.6191	-16.5895	-16.8788	-17.8124	-13.1557	-14.6322	-13.9835	-14.1	-14.9966	-16.5674	-14.9994	-15.4431	-17.9438	-13.5877	-14.3469	-14.6671	-15.0027	-17.0936	-14.2006	-16.1288	-15.2213	2.09088	2.89304	0.964838	1.87226	YHR149C	SKG6	Integral membrane protein; localizes primarily to growing sites such as the bud tip or the cell periphery; potential Cdc28p substrate; Skg6p interacts with Zds1p and Zds2p; SKG6 has a paralog	TOS2	that arose from the whole genome duplication	gene	other	0.259981	1.1086	0.612974
YLR398C	-13.2748	-13.2393	-13.5733	-15.7102	-15.7264	-15.4201	-13.4315	-14.0576	-13.1084	-14.1202	-14.531	-15.1045	-14.2301	-13.9504	-16.2213	-13.9396	-14.2084	-13.9493	-13.3624	-15.6189	-14.0324	-14.8006	-14.5852	2.25646	1.58648	0.818287	1.03367	YLR398C	SKI2	Ski complex component and putative RNA helicase; mediates 3'-5' RNA degradation by the cytoplasmic exosome; null mutants have superkiller phenotype of increased viral dsRNAs and are synthetic lethal with mutations in 5'-3' mRNA decay; mutations in the human ortholog	SKIV2L	causes Syndromic diarrhea/Trichohepatoenteric (SD/THE) syndrome	gene	other	-0.578605	-0.197966	0.466423
YPR189W	-13.1285	-12.8837	-13.3967	-15.4456	-15.5153	-15.2733	-13.2594	-13.9589	-13.123	-14.1987	-14.4171	-14.738	-13.9627	-13.6305	-15.6364	-14.1097	-14.3131	-13.7606	-13.1363	-15.4114	-14.0611	-14.4099	-14.4512	2.27507	1.35023	1.00149	0.960127	YPR189W	SKI3	Ski complex component and TPR protein; mediates 3'-5' RNA degradation by the cytoplasmic exosome; null mutants have superkiller phenotype of increased viral dsRNAs and are synthetic lethal with mutations in 5'-3' mRNA decay; mutations in the human ortholog	TTC37	causes Syndromic diarrhea/Trichohepatoenteric (SD/THE) syndrome	gene	other	-0.65215	-0.434216	0.649623
YGR195W	-14.2311	-15.2056	-15.2695	-15.0165	-15.0416	-17.4905	-14.7654	-14.6979	-14.8025	-12.8676	-13.1823	-15.2223	-13.6706	-13.8629	-18.4584	-12.8686	-13.3693	-15.1174	-14.9021	-15.8495	-13.7851	-15.3306	-13.7574	0.947473	2.06446	0.518904	2.09215	YGR195W	SKI6	Exosome non-catalytic core component; involved in 3'-5' RNA processing and degradation in both the nucleus and the cytoplasm; has similarity to E. coli RNase PH and to human hRrp41p (EXOSC4)	gene	other	0.479873	0.280012	0.167039
YOR076C	-14.5217	-15.5137	-15.8821	-16.7797	-17.1962	-17.4905	-14.9696	-15.0512	-14.9902	-14.2674	-15.0249	-15.5577	-15.3139	-15.3215	-18.2657	-14.7891	-15.0318	-15.9363	-15.3059	-17.1554	-15.2524	-16.3004	-14.95	1.84959	1.90306	0.855064	2.20542	YOR076C	SKI7	GTP-binding protein that couples the Ski complex and exosome; putative pseudo-translational GTPase involved in 3'-to-5' mRNA decay pathway; interacts with both the cytoplasmic exosome and the Ski complex; eRF3-like domain targets nonstop mRNA for degradation; null mutants have a superkiller phenotype; SKI7 has a paralog	HBS1	that arose from the whole genome duplication	gene	other	0.59314	0.118618	0.503199
YGL213C	-14.7421	-14.6243	-14.6584	-15.1092	-14.8834	-15.403	-14.7856	-14.5993	-13.8996	-14.4314	-14.5688	-15.6476	-13.9246	-13.8318	-16.9082	-14.8876	-14.7215	-15.7623	-14.6749	-15.1319	-15.1238	-14.8882	-14.8826	0.456968	0.00811805	0.243731	0.249319	YGL213C	SKI8	Ski complex component and WD-repeat protein; mediates 3'-5' RNA degradation by the cytoplasmic exosome; also required for meiotic double-strand break recombination; null mutants have superkiller phenotype	gene	other	-1.36296	-1.77632	-0.108134
YOL113W	-13.7712	-14.9106	-14.1248	-17.0225	-16.8973	-16.9055	-13.5582	-14.1346	-13.9791	-13.5026	-14.3057	-14.6528	-15.3078	-15.1879	-18.0958	-13.0312	-13.7315	-14.4143	-14.2689	-16.9418	-13.7257	-16.1972	-14.1537	2.67293	3.21614	0.744626	2.78811	YOL113W	SKM1	Member of the PAK family of serine/threonine protein kinases; similar to Ste20p; involved in down-regulation of sterol uptake; proposed to be a downstream effector of Cdc42p during polarized growth; SKM1 has a paralog	CLA4	that arose from the whole genome duplication	gene	other	1.17583	1.4317	0.392761
YGR143W	-13.4173	-13.9565	-13.7257	-15.7199	-16.1345	-15.9055	-13.2933	-13.8962	-12.7678	-13.283	-13.8723	-14.6841	-14.4632	-14.4179	-17.1365	-13.1738	-13.6126	-12.9634	-13.6998	-15.92	-13.2499	-15.3392	-13.9465	2.22019	2.67007	0.580818	1.97352	YGR143W	SKN1	Protein involved in sphingolipid biosynthesis; type II membrane protein; SKN1 has a paralog	KRE6	that arose from the whole genome duplication	gene	other	0.361239	0.885631	0.228954
YHR206W	-12.9102	-14.8059	-15.444	-14.896	-15.3758	-16.5645	-12.7818	-13.3769	-14.1352	-12.4345	-13.1546	-16.0626	-13.6785	-13.8727	-17.2657	-12.659	-13.2046	-14.7395	-14.3867	-15.6121	-13.5344	-14.939	-13.8839	1.2254	2.07774	0.673124	1.72817	YHR206W	SKN7	Nuclear response regulator and transcription factor; physically interacts with the Tup1-Cyc8 complex and recruits Tup1p to its targets; part of a branched two-component signaling system; required for optimal induction of heat-shock genes in response to oxidative stress; involved in osmoregulation; relocalizes to the cytosol in response to hypoxia; SKN7 has a paralog	HMS2	that arose from the whole genome duplication	gene	other	0.115891	0.293299	0.321259
YNL167C	-13.7385	-15.5555	-15.4371	-17.122	-17.4186	-17.8124	-13.5756	-14.1482	-14.5098	-13.5125	-14.0697	-16.0354	-14.2565	-14.4412	-17.8063	-13.7604	-14.1007	-15.0924	-14.9104	-17.451	-14.3179	-15.5014	-14.5392	2.54063	3.13315	1.94965	2.91178	YNL167C	SKO1	Basic leucine zipper transcription factor of the ATF/CREB family; forms a complex with Tup1p and Cyc8p to both activate and repress transcription; cytosolic and nuclear protein involved in osmotic and oxidative stress responses	gene	other	1.2995	1.34871	1.59779
YDR328C	-13.4201	-13.255	-12.9921	-14.1285	-13.5643	-13.6678	-13.526	-13.5368	-12.386	-11.7109	-11.8769	-11.2986	-12.4926	-12.5546	-13.0784	-11.2936	-11.2131	-10.5553	-13.2224	-13.7869	-11.0207	-12.7085	-11.6288	0.564451	2.76619	1.07832	2.15803	YDR328C	SKP1	Evolutionarily conserved kinetochore protein; part of multiple protein complexes	including the SCF ubiquitin ligase complex	the CBF3 complex that binds centromeric DNA	and the RAVE complex that regulates assembly of the V-ATPase; protein abundance increases in response to DNA replication stress	gene	other	0.545757	0.981748	0.726451
YNL311C	-14.8468	-16.1405	-16.6347	-16.3295	-16.9067	-17.2889	-14.7211	-15.3464	-15.4535	-14.837	-15.4109	-15.9189	-15.5404	-15.6121	-17.5653	-15.1816	-15.3231	-16.4883	-15.874	-16.8417	-15.6644	-16.2393	-15.3889	0.967695	1.17732	0.602399	1.45276	YNL311C	SKP2	F-box protein of unknown function; predicted to be part of an SCF ubiquitin protease complex; involved in regulating protein levels of sulfur metabolism enzymes; may interact with ribosomes	based on co-purification experiments	gene	other	-0.159515	-0.607123	0.250534
YPL026C	-14.553	-15.5986	-15.4929	-16.4865	-16.7811	-17.353	-14.9075	-14.8806	-14.6021	-14.1879	-14.6291	-16.1919	-14.792	-14.6809	-18.2657	-15.2786	-15.2256	-15.4195	-15.2148	-16.8735	-15.3079	-15.9129	-15.003	1.65868	1.56563	0.960642	1.87054	YPL026C	SKS1	Putative serine/threonine protein kinase; involved in the adaptation to low concentrations of glucose independent of the SNF3 regulated pathway; SKS1 has a paralog	VHS1	that arose from the whole genome duplication	gene	other	0.258265	-0.218811	0.608777
YBL061C	-13.4582	-13.9848	-14.1752	-15.6626	-15.6856	-16.2889	-12.9396	-14.0672	-13.3342	-13.3486	-14.2657	-15.0904	-14.2986	-14.3382	-16.8734	-13.6936	-14.0456	-13.7379	-13.8727	-15.879	-13.8257	-15.1701	-14.2349	2.00631	2.05333	0.70895	1.64414	YBL061C	SKT5	Activator of Chs3p (chitin synthase III) during vegetative growth; recruits Chs3p to the bud neck via interaction with Bni4p; SKT5 has a paralog	SHC1	that arose from the whole genome duplication	gene	other	0.0318632	0.268892	0.357085
YMR216C	-12.7566	-13.3762	-13.3573	-15.4618	-15.3	-15.7039	-11.6282	-13.1388	-12.6261	-12.8276	-13.5175	-14.7162	-13.5013	-13.5729	-15.962	-11.9638	-12.5587	-12.0934	-13.1634	-15.4886	-12.2053	-14.3454	-13.6871	2.3252	3.28325	1.14319	1.80146	YMR216C	SKY1	SR protein kinase (SRPK); involved in regulating proteins involved in mRNA metabolism and cation homeostasis; similar to human SRPK1	gene	other	0.189187	1.49881	0.791323
YBL007C	-11.0383	-11.8909	-12.0491	-13.1464	-13.2598	-14.4115	-11.435	-11.7392	-11.5344	-12.0906	-12.4807	-13.2319	-11.9988	-11.7845	-14.6291	-12.4098	-12.4986	-12.733	-11.6594	-13.6059	-12.5471	-12.8041	-12.6011	1.9465	1.05879	0.801786	1.00485	YBL007C	SLA1	Cytoskeletal protein binding protein; required for assembly of the cortical actin cytoskeleton; interacts with proteins regulating actin dynamics and proteins required for endocytosis; found in the nucleus and cell cortex; has 3 SH3 domains	gene	other	-0.607432	-0.725654	0.449921
YNL243W	-12.1392	-13.2493	-13.2832	-13.9098	-14.2164	-14.7144	-12.21	-12.8834	-12.7535	-12.5092	-13.3656	-14.9631	-13.1745	-13.0408	-15.7422	-13.1906	-13.5425	-13.5778	-12.8906	-14.2802	-13.4369	-13.9858	-13.6126	1.38962	0.843241	0.294381	0.667546	YNL243W	SLA2	Adaptor protein that links actin to clathrin and endocytosis; involved in membrane cytoskeleton assembly and cell polarization; present in the actin cortical patch of the emerging bud tip; dimer in vivo	gene	other	-0.944731	-0.941202	-0.057484
YDL052C	-13.7749	-15.2913	-14.8184	-14.6486	-14.8858	-16.9544	-14.569	-14.4452	-13.7545	-12.7866	-13.1579	-15.4823	-14.453	-14.953	-18.0958	-14.2882	-14.4115	-14.9216	-14.6282	-15.4963	-14.5404	-15.8339	-13.8089	0.868071	0.955848	-0.337653	1.68735	YDL052C	SLC1	1-acyl-sn-glycerol-3-phosphate acyltransferase; catalyzes the acylation of lysophosphatidic acid to form phosphatidic acid	a key intermediate in lipid metabolism; enzymatic activity detected in lipid particles and microsomes	gene	other	0.0750774	-0.828595	-0.689517
YDR489W	-16.0109	-17.2507	-17.0289	-15.9294	-15.9985	-18.0051	-16.0285	-15.983	-16.0081	-15.4992	-15.5243	-17.3846	-15.792	-16.0741	-20.2657	-14.6405	-14.6396	-16.7887	-16.7635	-16.6443	-15.3563	-17.3773	-16.136	-0.119172	1.28807	-0.732927	0.508311	YDR489W	SLD5	Subunit of the GINS complex (Sld5p	Psf1p	Psf2p	Psf3p); complex is localized to DNA replication origins and implicated in assembly of the DNA replication machinery	gene	other	-1.10397	-0.496377	-1.08479
YOR060C	-15.6994	-15.7123	-15.6664	-17.229	-17.086	-16.8582	-14.7958	-15.574	-14.745	-14.62	-14.7699	-14.5674	-16.6144	-16.6121	-17.9438	-14.129	-14.0249	-13.4092	-15.6927	-17.0577	-13.8544	-17.0568	-14.6524	1.36504	3.20336	0.000949508	2.4053	YOR060C	SLD7	Protein with a role in chromosomal DNA replication; interacts with Sld3p and reduces its affinity for Cdc45p; deletion mutant has aberrant mitochondria	gene	other	0.793027	1.41892	-0.350915
YDR515W	-15.2261	-15.5485	-15.5509	-18.5371	-18.2193	-18.0051	-15.5603	-15.912	-15.3021	-14.8924	-15.5898	-16.2377	-15.129	-15.194	-17.5109	-15.6904	-15.6714	-15.7107	-15.4418	-18.2538	-15.6908	-15.9446	-15.5733	2.81199	2.56296	2.30919	2.68051	YDR515W	SLF1	RNA binding protein that associates with polysomes; may be involved in regulating mRNA translation; involved in the copper-dependent mineralization of copper sulfide complexes on cell surface in cells cultured in copper salts; SLF1 has a paralog	SRO9	that arose from the whole genome duplication; protein abundance increases in response to DNA replication stress	gene	other	1.06823	0.77852	1.95732
YOR008C	-13.2905	-14.1221	-13.7091	-14.8633	-15.3726	-15.7901	-13.2951	-13.3839	-12.8975	-12.6472	-13.1319	-14.285	-13.5956	-13.6461	-16.8734	-12.0642	-12.7659	-12.6541	-13.7072	-15.342	-12.4947	-14.705	-13.3547	1.63475	2.84723	0.63694	1.98725	YOR008C	SLG1	Sensor-transducer of the stress-activated PKC1-MPK1 kinase pathway; involved in maintenance of cell wall integrity; required for mitophagy; involved in organization of the actin cytoskeleton; secretory pathway Wsc1p is required for the arrest of secretion response	gene	other	0.374972	1.06279	0.285075
YGR271W	-12.6062	-13.7401	-13.9908	-14.9579	-15.2193	-16.112	-12.7126	-13.6941	-13.4814	-13.6164	-14.3543	-15.87	-14.0836	-14.0518	-16.5109	-13.7925	-14.1899	-14.399	-13.4457	-15.4297	-14.1271	-14.8821	-14.6136	1.98399	1.30259	0.547611	0.816134	YGR271W	SLH1	Putative RNA helicase related to Ski2p; involved in translation inhibition of non-poly(A) mRNAs; required for repressing propagation of dsRNA viruses	gene	other	-0.796144	-0.481857	0.195746
YOR195W	-14.4087	-13.897	-14.5252	-18.5371	-17.7305	-17.4905	-14.5345	-14.723	-13.8402	-14.1025	-14.5361	-15.2223	-14.3802	-14.1986	-16.9438	-14.8096	-14.8856	-14.889	-14.277	-17.9194	-14.8614	-15.1742	-14.6203	3.64239	3.05797	2.74518	3.29906	YOR195W	SLK19	Kinetochore-associated protein; required for chromosome segregation and kinetochore clustering; required for normal segregation of chromosomes in meiosis and mitosis; component of the FEAR regulatory network	which promotes Cdc14p release from the nucleolus during anaphase; potential Cdc28p substrate	gene	other	1.68678	1.27353	2.39332
YIL105C	-14.1523	-14.3453	-14.3573	-16.885	-16.8071	-16.0311	-14.891	-14.5717	-14.272	-14.0314	-14.5757	-14.5337	-14.6069	-14.6202	-16.2657	-15.4617	-15.5641	-15.3439	-14.285	-16.5744	-15.4566	-15.1643	-14.3803	2.28942	1.11781	1.41011	2.19412	YIL105C	SLM1	Phosphoinositide PI4	5P(2) binding protein	forms a complex with Slm2p; acts downstream of Mss4p in a pathway regulating actin cytoskeleton organization in response to stress; TORC2 complex substrate and effector; protein abundance increases in response to DNA replication stress; SLM1 has a paralog	SLM2	that arose from the whole genome duplication	gene	other	0.581842	-0.666637	1.05825
YNL047C	-14.5217	-15.9991	-16.0921	-16.5895	-17.3533	-18.112	-14.1771	-14.793	-15.6861	-13.6601	-14.5515	-15.9955	-15.2714	-15.4947	-18.8063	-13.3185	-13.9699	-15.7688	-15.5377	-17.3516	-14.3524	-16.5241	-14.7357	1.81393	2.99917	0.827458	2.6159	YNL047C	SLM2	Phosphoinositide PI4	5P(2) binding protein	forms a complex with Slm1p; acts downstream of Mss4p in a pathway regulating actin cytoskeleton organization in response to stress; TORC2 complex substrate and effector; SLM2 has a paralog	SLM1	that arose from the whole genome duplication	gene	other	1.00363	1.21473	0.475593
YDL033C	-15.0822	-15.8017	-16.5435	-16.1879	-16.2847	-17.2889	-13.2683	-14.3386	-14.6898	-14.7836	-15.5378	-17.2223	-15.5696	-15.4143	-18.1783	-12.4829	-12.9214	-13.8606	-15.8091	-16.5872	-13.0883	-16.3874	-15.8479	0.778049	3.49887	0.199765	0.739266	YDL033C	SLM3	tRNA-specific 2-thiouridylase; responsible for 2-thiolation of the wobble base of mitochondrial tRNAs; human homolog TRMU is implicated in myoclonus epilepsy associated with ragged red fibers (MERRF)	and can complement yeast null mutant	gene	other	-0.873011	1.71443	-0.1521
YBR077C	-15.2261	-15.1247	-15.2394	-15.3672	-15.3501	-15.9795	-14.8268	-14.4163	-14.8302	-13.8538	-13.7951	-13.5871	-15.081	-15.1698	-16.651	-12.6715	-11.9012	-12.7036	-15.1967	-15.5656	-12.4254	-15.6339	-13.7453	0.368895	3.14016	-0.0683503	1.82029	YBR077C	SLM4	Component of the EGO and GSE complexes; essential for integrity and function of EGO; EGO is involved in the regulation of microautophagy and GSE is required for proper sorting of amino acid permease Gap1p; gene exhibits synthetic genetic interaction with MSS4	gene	other	0.208009	1.35572	-0.420215
YIL147C	-12.7694	-14.2336	-14.5733	-15.4618	-15.494	-16.527	-12.3627	-13.4494	-13.4171	-13.1641	-14.1889	-15.7001	-14.4943	-14.6788	-17.8063	-12.4255	-13.3554	-13.6218	-13.8588	-15.8276	-13.1343	-15.6598	-14.351	1.96885	2.69334	0.167793	1.47656	YIL147C	SLN1	Transmembrane histidine phosphotransfer kinase and osmosensor; regulates MAP kinase cascade; transmembrane protein with an intracellular kinase domain that signals to Ypd1p and Ssk1p	thereby forming a phosphorelay system similar to bacterial two-component regulators	gene	other	-0.135718	0.9089	-0.184072
YOR154W	-14.786	-15.7361	-16.1029	-17.5371	-17.14	-17.353	-14.0135	-14.9589	-14.9506	-13.7937	-14.5688	-15.4823	-15.6374	-16.0244	-18.8063	-12.4918	-13.5019	-13.531	-15.5417	-17.3434	-13.1749	-16.8227	-14.6149	1.80168	4.16845	0.520665	2.72846	YOR154W	SLP1	Glycosylated integral ER membrane protein of unknown function; forms an ER-membrane associated protein complex with Emp65p; member of the SUN-like family of proteins; genetic interactions suggest a role in folding of ER membrane proteins; required for nuclear envelope localization of Mps3p	gene	other	1.11618	2.38401	0.1688
YLR139C	-15.0822	-17.9426	-17.4303	-16.5031	-16.8881	-17.4905	-14.987	-15.4266	-17.0081	-14.4377	-14.8563	-16.3506	-15.818	-15.9453	-19.9438	-15.0372	-15.1611	-17.3737	-16.8183	-16.9606	-15.8573	-17.2357	-15.2149	0.142224	1.10324	-0.27512	1.74568	YLR139C	SLS1	Mitochondrial membrane protein; coordinates expression of mitochondrially-encoded genes; may facilitate delivery of mRNA to membrane-bound translation machinery	gene	other	0.133399	-0.681205	-0.626985
YHR030C	-13.1285	-13.228	-12.6123	-14.0165	-13.3847	-14.4201	-13.3078	-13.1843	-12.5082	-11.8142	-12.5425	-13.1567	-13.1523	-13.1453	-15.4329	-13.0606	-12.8868	-12.3844	-12.9896	-13.9405	-12.7773	-13.9101	-12.5044	0.950852	1.16318	0.0303323	1.43602	YHR030C	SLT2	Serine/threonine MAP kinase; coordinates expression of all 19S regulatory particle assembly-chaperones (RACs) to control proteasome abundance; involved in regulating maintenance of cell wall integrity	cell cycle progression	nuclear mRNA retention in heat shock	septum assembly; required for mitophagy	pexophagy; affects recruitment of mitochondria to phagophore assembly site; plays role in adaptive response of cells to cold; regulated by the PKC1-mediated signaling pathway	gene	other	-0.176262	-0.621264	-0.321533
YDR088C	-15.0913	-15.5345	-15.732	-19.47	-18.6499	-18.353	-15.0774	-15.216	-15.2007	-14.0604	-14.8353	-15.7545	-15.2418	-15.0326	-18.0958	-15.2224	-15.1611	-15.7557	-15.4526	-18.8243	-15.3797	-16.1234	-14.8834	3.3717	3.44457	2.7009	3.94089	YDR088C	SLU7	RNA splicing factor; required for ATP-independent portion of 2nd catalytic step of spliceosomal RNA splicing; interacts with Prp18p; contains zinc knuckle domain	gene	other	2.32861	1.66012	2.34903
YDL013W	-14.4317	-15.3211	-15.8821	-17.148	-17.0545	-17.9055	-13.9438	-15.0608	-15.2693	-13.9797	-14.75	-16.4915	-15.3514	-15.2788	-17.5109	-14.6715	-14.9439	-15.8225	-15.2116	-17.3694	-15.146	-16.047	-15.0737	2.15773	2.22341	1.32235	2.29562	YDL013W	SLX5	Subunit of the Slx5-Slx8 SUMO-targeted Ub ligase (STUbL) complex; role in Ub-mediated degradation of histone variant Cse4p preventing mislocalization to euchromatin; role in proteolysis of spindle positioning protein Kar9p	and DNA repair proteins Rad52p and Rad57p; forms SUMO-dependent nuclear foci	including DNA repair centers; contains a RING domain and two SIM motifs; associates with the centromere; required for maintenance of genome integrity like human ortholog RNF4	gene	other	0.683346	0.438968	0.970483
YER116C	-15.658	-16.0185	-16.1029	-17.8001	-17.3661	-18.353	-13.7406	-15.0386	-14.6435	-14.95	-15.5653	-16.3506	-15.8897	-16.1489	-19.2657	-13.0834	-12.8689	-13.8926	-15.9265	-17.8397	-13.2816	-17.1015	-15.622	1.91325	4.55811	0.738282	2.21776	YER116C	SLX8	Subunit of Slx5-Slx8 SUMO-targeted ubiquitin ligase (STUbL) complex; role in proteolysis of spindle positioning protein Kar9	DNA repair proteins Rad52p and Rad57p; stimulated by SUMO-modified substrates; contains a C-terminal RING domain; forms nuclear foci upon DNA replication stress; required for maintenance of genome integrity like human ortholog RNF	gene	other	0.605487	2.77367	0.386417
YGR081C	-14.7493	-14.4697	-14.5583	-16.4058	-16.0035	-15.4905	-14.9186	-14.7903	-14.0585	-13.6074	-13.7363	-14.0834	-13.7984	-13.9975	-15.6808	-13.1485	-13.1588	-13.6248	-14.5925	-15.9666	-13.3107	-14.4923	-13.809	1.37417	2.65594	1.47437	2.15758	YGR081C	SLX9	Protein required for pre-rRNA processing; associated with the 90S pre-ribosome and 43S small ribosomal subunit precursor; interacts with U3 snoRNA; deletion mutant has synthetic fitness defect with an sgs1 deletion mutant	gene	other	0.545304	0.871494	1.12251
