## Supplementary material for "Deadenylation rate is not a major determinant of RNA degradation in yeast": Data Set S2 (part 3 of 3)

### Sheet: RIP results (continued)
Geneid	BY_ctrl_rep1	BY_ctrl_rep2	BY_ctrl_rep3	Input_rep1	Input_rep2	Input_rep3	Lsm1_rep1	Lsm1_rep2	Lsm1_rep3	Pab1_rep1	Pab1_rep2	Pab1_rep3	Rpl16_rep1	Rpl16_rep2	Rpl16_rep3	Upf1_rep1	Upf1_rep2	Upf1_rep3	Log2_BY	Log2_input	Log2_Upf1	Log2_Rpl16a	Log2_Pab1	norm_Log2_BY	norm_Log2_Upf1	norm_Log2_Rpl16a	norm_Log2_Pab1	Syst_name	Gene	Description (SGD)	Feat_type	Categories	centered_pab1	centered_upf1	centered_rpl16a
YDR189W	-13.5786	-14.2308	-14.4613	-14.8905	-15.0571	-16.1977	-13.6339	-13.9709	-13.5618	-13.5142	-13.9115	-15.1844	-13.6221	-13.6809	-16.8395	-13.2201	-13.85	-14.5157	-14.0902	-15.3818	-13.8619	-14.7142	-14.2034	1.29156	1.51984	0.667612	1.1784	YDR189W	SLY1	Hydrophilic protein involved in ER/Golgi vesicle trafficking; SM (Sec1/Munc-18) family protein that binds the tSNARE Sed5p and stimulates its assembly into a trans-SNARE membrane-protein complex	gene	other	-0.433878	-0.264603	0.315747
YOR307C	-14.0776	-15.1619	-15.5884	-15.896	-16.5368	-18.0051	-13.2194	-14.4876	-13.7135	-13.8162	-14.4031	-15.7325	-15.0346	-15.362	-18.0958	-12.4856	-13.1626	-13.6733	-14.9426	-16.8126	-13.1072	-16.1641	-14.6506	1.87001	3.70547	0.648501	2.16203	YOR307C	SLY41	Protein involved in ER-to-Golgi transport	gene	other	0.549752	1.92103	0.296636
YER029C	-15.8161	-15.2796	-15.2157	-19.3444	-17.8515	-17.6425	-15.5955	-15.8117	-14.5356	-14.4894	-14.6093	-15.1548	-14.8989	-15.0055	-16.7422	-15.5803	-15.4241	-15.7688	-15.4371	-18.2795	-15.5911	-15.5489	-14.7512	2.84236	2.68839	2.73062	3.52833	YER029C	SMB1	Core Sm protein Sm B; part of heteroheptameric complex (with Smd1p	Smd2p	Smd3p	Sme1p	Smx3p	and Smx2p) that is part of the spliceosomal U1	U2	U4	and U5 snRNPs; homolog of human Sm B and Sm B'	gene	other	1.91605	0.90395	2.37875
YFL008W	-13.7457	-13.9356	-14.9635	-17.3748	-17.2309	-17.353	-13.5977	-14.3386	-14.3585	-14.2203	-14.6437	-16.1045	-14.4666	-14.1139	-17.5109	-14.6101	-15.0428	-15.7623	-14.2149	-17.3196	-15.1384	-15.3638	-14.9895	3.10465	2.18119	1.95579	2.3301	YFL008W	SMC1	Subunit of the multiprotein cohesin complex; essential protein involved in chromosome segregation and in double-strand DNA break repair; SMC chromosomal ATPase family member	binds DNA with a preference for DNA with secondary structure	gene	other	0.717827	0.396746	1.60393
YFR031C	-14.2311	-14.3002	-14.7111	-17.644	-17.6343	-17.725	-13.4821	-14.6418	-13.7006	-14.4188	-15.2159	-15.597	-15.2185	-15.091	-17.0563	-14.3851	-14.844	-14.4325	-14.4141	-17.6678	-14.5539	-15.7886	-15.0772	3.25361	3.11389	1.87915	2.59053	YFR031C	SMC2	Subunit of the condensin complex; condensin reorganizes chromosomes during both mitosis and meiosis; essential SMC chromosomal ATPase family member that forms a subcomplex with Smc2p that has ATP-hydrolyzing and DNA-binding activity	but other condensin subunits are required for chromatin binding; required for clustering of tRNA genes at the nucleolus	gene	other	0.978257	1.32945	1.52729
YJL074C	-13.6277	-14.0757	-14.8007	-17.6075	-17.4455	-16.9544	-13.4296	-14.5536	-13.9902	-14.7958	-15.2742	-16.4193	-14.7497	-14.4668	-17.1365	-14.7258	-15.0208	-15.3391	-14.168	-17.3358	-15.0286	-15.451	-15.4964	3.1678	2.30725	1.88484	1.83939	YJL074C	SMC3	Subunit of the multiprotein cohesin complex; required for sister chromatid cohesion in mitotic cells; also required	with Rec8p	for cohesion and recombination during meiosis; phylogenetically conserved SMC chromosomal ATPase family member	gene	other	0.227111	0.522804	1.53297
YLR086W	-13.1936	-13.6151	-14.1867	-17.8419	-17.2666	-16.4905	-12.3457	-13.8266	-13.0632	-13.8602	-14.5584	-15.607	-14.5586	-14.5174	-16.6219	-13.2798	-13.5691	-13.4403	-13.6651	-17.1997	-13.4297	-15.2326	-14.6752	3.53453	3.76993	1.96703	2.52451	YLR086W	SMC4	Subunit of the condensin complex; condensin reorganizes chromosomes during both mitosis and meiosis; forms a subcomplex with Smc2p that has ATP-hydrolyzing and DNA-binding activity	but other condensin subunits are required for chromatin binding; required for tRNA gene clustering at the nucleolus; potential Cdc28p substrate	gene	other	0.912228	1.98548	1.61516
YGR074W	-14.9765	-16.0987	-15.9684	-15.1612	-14.8493	-16.527	-14.48	-14.6538	-14.955	-13.7696	-13.6686	-14.446	-14.2272	-14.6451	-17.3589	-11.9495	-11.4104	-13.2617	-15.6812	-15.5125	-12.2072	-15.4104	-13.9614	-0.168702	3.3053	0.102137	1.55112	YGR074W	SMD1	Core Sm protein Sm D1; part of heteroheptameric complex (with Smb1p	Smd2p	Smd3p	Sme1p	Smx3p	and Smx2p) that is part of the spliceosomal U1	U2	U4	and U5 snRNPs; relocalizes to the cytosol in response to hypoxia; homolog of human Sm D1; protein abundance increases in response to DNA replication stress	gene	other	-0.0611542	1.52086	-0.249728
YLR275W_exon	-16.0461	-15.5137	-15.7659	-18.1745	-17.4455	-17.4201	-15.7654	-15.5379	-14.7831	-14.1537	-14.0846	-14.0592	-15.2013	-15.6202	-17.8734	-13.5269	-13.239	-13.443	-15.7752	-17.6801	-13.403	-16.2317	-14.0992	1.90482	4.27709	1.44839	3.5809	YLR275W	SMD2	Core Sm protein Sm D2; part of heteroheptameric complex (with Smb1p	Smd1p	Smd3p	Sme1p	Smx3p	and Smx2p) that is part of the spliceosomal U1	U2	U4	and U5 snRNPs; homolog of human Sm D2	gene	other	1.96862	2.49265	1.09653
YLR147C	-16.631	-16.2622	-16.0085	-17.4375	-16.8159	-17.353	-16.1939	-16.3155	-15.37	-14.0195	-14.071	-14.8285	-15.3139	-15.6661	-18.3589	-15.1951	-14.8831	-15.9662	-16.3006	-17.2022	-15.3481	-16.4463	-14.3063	0.901582	1.85404	0.755868	2.89582	YLR147C	SMD3	Core Sm protein Sm D3; part of heteroheptameric complex (with Smb1p	Smd1p	Smd2p	Sme1p	Smx3p	and Smx2p) that is part of the spliceosomal U1	U2	U4	and U5 snRNPs; homolog of human Sm D3	gene	other	1.28354	0.0695933	0.404003
YOR159C	-15.8781	-15.1352	-14.7573	-17.9294	-17.0649	-16.6425	-15.2915	-15.2742	-14.1803	-14.1826	-14.152	-13.602	-14.7749	-14.953	-16.0563	-13.7064	-13.6065	-14.2467	-15.2569	-17.2123	-13.8532	-15.2614	-13.9789	1.95538	3.35908	1.95089	3.23342	YOR159C	SME1	Core Sm protein Sm E; part of heteroheptameric complex (with Smb1p	Smd1p	Smd2p	Smd3p	Smx3p	and Smx2p) that is part of the spliceosomal U1	U2	U4	and U5 snRNPs; homolog of human Sm E	gene	other	1.62115	1.57463	1.59902
YOL122C	-14.8624	-15.8017	-15.4509	-16.059	-16.2546	-16.8582	-15.154	-15.2339	-14.8183	-14.0195	-14.6997	-15.0695	-15.9555	-15.6326	-19.0958	-14.1076	-14.5425	-14.7655	-15.3716	-16.3906	-14.4719	-16.8946	-14.5962	1.01897	1.91876	-0.504013	1.79439	YOL122C	SMF1	Divalent metal ion transporter; broad specificity for di-valent and tri-valent metals; post-translationally regulated by levels of metal ions; member of the Nramp family of metal transport proteins	gene	other	0.18211	0.134316	-0.855878
YHR050W	-13.9936	-15.5626	-15.1029	-14.6767	-15.487	-15.9544	-14.3355	-14.7562	-13.9441	-13.3635	-14.0784	-14.8461	-14.8714	-14.9764	-17.6219	-13.8749	-14.371	-14.0598	-14.8864	-15.3727	-14.1019	-15.8232	-14.096	0.486317	1.2708	-0.450521	1.27669	YHR050W	SMF2	Divalent metal ion transporter involved in manganese homeostasis; has broad specificity for di-valent and tri-valent metals; post-translationally regulated by levels of metal ions; member of the Nramp family of metal transport proteins	gene	other	-0.335587	-0.513643	-0.802386
YLR034C	-14.1523	-15.5986	-15.2157	-15.2928	-15.6856	-16.2889	-13.9438	-14.374	-13.6772	-13.7876	-14.7344	-15.8942	-14.8006	-15.465	-18.0178	-13.3558	-14.0263	-13.9871	-14.9889	-15.7558	-13.7898	-16.0945	-14.8054	0.766876	1.96599	-0.338709	0.950341	YLR034C	SMF3	Putative divalent metal ion transporter involved in iron homeostasis; transcriptionally regulated by metal ions; member of the Nramp family of metal transport proteins; protein abundance increases in response to DNA replication stress	gene	other	-0.661936	0.181552	-0.690574
YGR229C	-12.6361	-12.8573	-13.1568	-15.8419	-15.3987	-15.1831	-12.4546	-13.0544	-12.3773	-12.1388	-12.6798	-13.6502	-12.4454	-12.5512	-14.882	-11.7447	-12.5736	-12.3022	-12.8834	-15.4746	-12.2068	-13.2929	-12.8229	2.59117	3.26772	2.18168	2.65163	YGR229C	SMI1	Protein involved in the regulation of cell wall synthesis; proposed to be involved in coordinating cell cycle progression with cell wall integrity	gene	other	1.03935	1.48328	1.82982
YML058W	-13.0573	-14.866	-15.0187	-13.3202	-13.6479	-15.1831	-13.27	-13.2807	-13.7773	-12.2128	-12.1776	-13.1276	-12.5595	-12.8407	-15.3232	-12.4637	-12.3257	-13.9929	-14.314	-14.0504	-12.9274	-13.5745	-12.506	-0.263574	1.12299	0.475938	1.54439	YML058W	SML1	Ribonucleotide reductase inhibitor; involved in regulating dNTP production; regulated by Mec1p and Rad53p during DNA damage and S phase; SML1 has a paralog	DIF1	that arose from the whole genome duplication	gene	other	-0.0678852	-0.661456	0.124073
YNR015W	-14.211	-15.5275	-15.5072	-15.0652	-14.9446	-16.4549	-14.4355	-14.3581	-14.5751	-13.2	-13.5117	-15.7216	-13.8943	-14.2547	-17.6219	-13.9509	-14.2638	-15.4992	-15.0819	-15.4882	-14.5713	-15.257	-14.1444	0.406341	0.916912	0.231278	1.34382	YNR015W	SMM1	Dihydrouridine synthase; member of a family of dihydrouridine synthases including Dus1p	Smm1p	Dus3p	and Dus4p; modifies uridine residues at position 20 of cytoplasmic tRNAs	gene	other	-0.268458	-0.867531	-0.120587
YBR182C	-17.138	-17.643	-17.5144	-18.0225	-17.3406	-17.9055	-15.7654	-16.1096	-16.5751	-15.7052	-16.0226	-17.133	-17.6925	-16.9299	-19.2657	-14.0231	-14.0864	-15.6981	-17.4318	-17.7562	-14.6026	-17.9627	-16.2869	0.324413	3.15365	-0.206504	1.46928	YBR182C	SMP1	MADS-box transcription factor involved in osmotic stress response; SMP1 has a paralog	RLM1	that arose from the whole genome duplication	gene	other	-0.142995	1.36921	-0.558369
YOR149C	-14.839	-16.8356	-16.5435	-16.0105	-16.6896	-17.8124	-14.697	-15.2196	-15.4171	-14.1563	-14.6883	-16.5101	-15.4978	-16.3862	-18.8063	-13.1193	-13.6491	-14.8606	-16.0727	-16.8375	-13.8763	-16.8968	-15.1182	0.764802	2.9612	-0.0592339	1.71931	YOR149C	SMP3	Alpha 1	2-mannosyltransferase; involved in glycosyl phosphatidyl inositol (GPI) biosynthesis; required for addition of the fourth	side branching mannose to the GPI core structure	gene	other	0.107029	1.17676	-0.411099
YDR510W	-12.9808	-14.5913	-14.4474	-13.1846	-13.3501	-15.6831	-13.4945	-12.9944	-13.4156	-10.4686	-10.5302	-13.5995	-12.2381	-12.709	-16.6219	-11.8371	-11.8156	-14.4802	-14.0065	-14.0726	-12.711	-13.8563	-11.5327	0.0660838	1.36164	0.216264	2.53987	YDR510W	SMT3	Ubiquitin-like protein of the SUMO family; conjugated to lysine residues of target proteins; associates with transcriptionally active genes; regulates chromatid cohesion	chromosome segregation	APC-mediated proteolysis	DNA replication and septin ring dynamics; human homolog SUMO1 can complement yeast null mutant	gene	other	0.927594	-0.422805	-0.135601
YPR182W	-15.5786	-16.6133	-16.444	-14.5328	-14.909	-16.8124	-15.8164	-15.0013	-15.0171	-13.4943	-13.1983	-14.4731	-14.7249	-15.1879	-17.0958	-15.8446	-15.3537	-16.8854	-16.2119	-15.4181	-16.0279	-15.6695	-13.7219	-0.793858	-0.609817	-0.25145	1.69618	YPR182W	SMX3	Core Sm protein Sm F; part of heteroheptameric complex (with Smb1p	Smd1p	Smd2p	Smd3p	Sme1p	and Smx2p) that is part of the spliceosomal U1	U2	U4	and U5 snRNPs; homolog of human Sm F	gene	other	0.0839071	-2.39426	-0.603315
YKL079W	-13.8507	-14.3453	-14.3222	-16.644	-16.9738	-16.5645	-13.8801	-14.5809	-13.9659	-13.1459	-14.0809	-14.5723	-14.4428	-14.5918	-16.7112	-13.7789	-14.1461	-13.681	-14.1727	-16.7274	-13.8687	-15.2486	-13.933	2.55471	2.85876	1.47882	2.79441	YKL079W	SMY1	Kinesin-like myosin passenger-protein; interacts with Myo2p and enhances its interaction with Sec4p during transport of secretory vesicles; controls actin cable structure and dynamics	gene	other	1.18213	1.07432	1.12695
YBR172C	-12.8085	-14.1973	-14.2725	-15.398	-15.5624	-15.9055	-12.9102	-13.6157	-13.7908	-12.1478	-13.0889	-14.8821	-13.4666	-13.491	-16.4844	-13.5226	-14.0127	-14.0801	-13.7594	-15.622	-13.8718	-14.4807	-13.3729	1.86255	1.75019	1.14134	2.24905	YBR172C	SMY2	GYF domain protein; involved in COPII vesicle formation; interacts with the Sec23p/Sec24p subcomplex; overexpression suppresses the temperature sensitivity of a myo2 mutant; similar to S. pombe Mpd2; SMY2 has a paralog	SYH1	that arose from the whole genome duplication	gene	other	0.636774	-0.0342507	0.789472
YDR525W-A	-16.1191	-17.1405	-16.4033	-15.8314	-16.4119	-18.2275	-17.4435	-16.2704	-16.3642	-16.7439	-16.4015	-16.4018	-15.8093	-16.1255	-18.2657	-16.1507	-15.9965	-17.2398	-16.5543	-16.8236	-16.4623	-16.7335	-16.5158	0.269251	0.361244	0.0900827	0.307829	YDR525W-A	SNA2	Protein of unknown function; has similarity to Pmp3p	which is involved in cation transport; green fluorescent protein (GFP)-fusion protein localizes to the cytoplasm in a punctate pattern	gene	other	-1.30445	-1.4232	-0.261782
YJL151C	-13.9021	-15.1142	-14.3638	-13.03	-13.3921	-15.0311	-14.8164	-13.8905	-14.2532	-11.8902	-11.8153	-13.0103	-12.8874	-13.0783	-17.1783	-13.1849	-13.2502	-13.5102	-14.4601	-13.8177	-13.3151	-14.3813	-12.2386	-0.642313	0.502626	-0.563577	1.57912	YJL151C	SNA3	Protein involved in efficient MVB sorting of proteins to the vacuole; may function as an RSP5 adapter protein for MVB cargos; integral membrane protein localized to vacuolar intralumenal vesicles	gene	other	-0.0331615	-1.28182	-0.915442
YAL030W_exon	-15.4087	-16.0088	-15.8544	-16.0839	-15.646	-17.353	-15.6134	-14.8144	-14.6754	-13.2437	-13.0802	-15.1045	-14.6686	-14.7243	-19.9438	-15.1333	-14.8881	-16.6011	-15.7573	-16.361	-15.5408	-16.4456	-13.8095	0.603664	0.820147	-0.0846205	2.55151	YAL030W	SNC1	Vesicle membrane receptor protein (v-SNARE); involved in the fusion between Golgi-derived secretory vesicles with the plasma membrane; proposed to be involved in endocytosis; member of the synaptobrevin/VAMP family of R-type v-SNARE proteins; SNC1 has a paralog	SNC2	that arose from the whole genome duplication	gene	other	0.93923	-0.964295	-0.436485
YOR327C	-14.2011	-14.8314	-14.623	-15.8105	-15.494	-16.725	-14.3962	-14.0465	-13.4337	-12.4212	-12.5827	-14.2377	-13.3357	-13.607	-17.6808	-13.6904	-13.647	-15.3439	-14.5518	-16.0098	-14.2271	-14.8745	-13.0805	1.45801	1.78269	1.13532	2.92926	YOR327C	SNC2	Vesicle membrane receptor protein (v-SNARE); involved in the fusion between Golgi-derived secretory vesicles with the plasma membrane; Snc2p levels regulated by Vps45p; member of the synaptobrevin/VAMP family of R-type v-SNARE proteins; SNC2 has a paralog	SNC1	that arose from the whole genome duplication	gene	other	1.31699	-0.0017553	0.783452
YDR186C	-12.7367	-14.1405	-14.3412	-15.885	-15.7223	-16.4201	-12.0165	-13.149	-13.0773	-12.4593	-13.5353	-15.2931	-13.5659	-13.7068	-16.9082	-12.7137	-13.1484	-13.8677	-13.7395	-16.0091	-13.2432	-14.727	-13.7625	2.26965	2.76589	1.28215	2.24659	YDR186C	SND1	Protein involved in SRP-independent targeting of substrates to the ER; component of an alternative ER targeting pathway that has partial functional redundancy with the GET pathway; preference for substrates with downstream transmembrane domains; interacts with Env10p/Snd2p and Pho88p/Snd3p; can compensate for loss of SRP; may interact with ribosomes	based on co-purification experiments; GFP-fusion protein localizes to the cytoplasm	gene	other	0.634312	0.98145	0.930281
YDR477W	-13.2261	-14.2884	-14.2305	-15.2359	-15.4592	-16.4549	-13.5866	-13.7104	-13.3613	-13.0714	-13.7363	-14.7996	-13.9059	-13.9363	-17.6219	-13.8165	-14.4259	-14.4829	-13.915	-15.7167	-14.2418	-15.1547	-13.8691	1.8017	1.47487	0.561988	1.84755	YDR477W	SNF1	AMP-activated S/T protein kinase; forms a complex with Snf4p and members of the Sip1p/Sip2p/Gal83p family; required for transcription of glucose-repressed genes	thermotolerance	sporulation	and peroxisome biogenesis; regulates nucleocytoplasmic shuttling of Hxk2p; regulates filamentous growth and acts as a non-canonical GEF	activating Arf3p during invasive growth; SUMOylation by Mms21p inhibits its function and targets Snf1p for destruction via the Slx5-Slx8 Ub ligase	gene	other	0.235276	-0.309571	0.210123
YDR073W	-14.4029	-15.8529	-15.4168	-15.907	-15.7305	-16.768	-14.1088	-14.6418	-14.6296	-12.1164	-12.5331	-13.19	-14.8049	-15.4872	-18.2657	-11.3024	-11.3905	-13.0996	-15.2242	-16.1352	-11.9308	-16.186	-12.6132	0.910986	4.20437	-0.0507706	3.522	YDR073W	SNF11	Subunit of the SWI/SNF chromatin remodeling complex; involved in transcriptional regulation; interacts with a highly conserved 40-residue sequence of Snf2p; relocates to the cytosol under hypoxic conditions	gene	other	1.90972	2.41993	-0.402636
YNR023W	-15.2774	-15.4798	-15.8453	-17.8419	-17.4592	-17.353	-15.4596	-15.8389	-15.4413	-14.9365	-15.3985	-15.7325	-15.3017	-15.2788	-18.0958	-15.7823	-15.9335	-16.6248	-15.5342	-17.5514	-16.1135	-16.2254	-15.3558	2.01721	1.43786	1.32596	2.19557	YNR023W	SNF12	73 kDa subunit of the SWI/SNF chromatin remodeling complex; involved in transcriptional regulation; relocates to the cytosol under hypoxic conditions; deletion mutants are temperature-sensitive; SNF12 has a paralog	RSC6	that arose from the whole genome duplication	gene	other	0.583288	-0.346585	0.974097
YOR290C	-12.1075	-13.1713	-13.5144	-15.9987	-16.0493	-15.9795	-11.8321	-13.0005	-12.8232	-12.858	-13.46	-15.359	-13.5136	-13.4117	-16.6808	-12.9452	-13.3667	-13.9776	-12.9311	-16.0092	-13.4298	-14.5354	-13.8924	3.07812	2.57936	1.47381	2.11683	YOR290C	SNF2	Catalytic subunit of the SWI/SNF chromatin remodeling complex; involved in transcriptional regulation; contains DNA-stimulated ATPase activity; functions interdependently in transcriptional activation with Snf5p and Snf6p	gene	other	0.504551	0.794916	1.12194
YGL115W	-13.8429	-14.0307	-14.1526	-13.9126	-13.9161	-14.5086	-13.9297	-13.9397	-13.1476	-12.9545	-13.079	-13.602	-13.777	-13.7623	-15.8907	-13.1012	-14.1196	-13.2536	-14.0088	-14.1124	-13.4915	-14.4767	-13.2118	0.103686	0.620955	-0.364233	0.900604	YGL115W	SNF4	Activating gamma subunit of the AMP-activated Snf1p kinase complex; additional subunits of the complex are Snf1p and a Sip1p/Sip2p/Gal83p family member; activates glucose-repressed genes	represses glucose-induced genes; role in sporulation	and peroxisome biogenesis; protein abundance increases in response to DNA replication stress	gene	other	-0.711673	-1.16349	-0.716098
YBR289W	-13.9808	-15.1727	-15.2756	-16.9294	-17.0237	-17.1686	-14.5175	-14.8198	-15.2911	-14.3848	-14.6677	-16.1919	-14.5549	-14.3914	-16.9803	-15.6715	-15.3991	-16.7234	-14.8097	-17.0406	-15.9313	-15.3089	-15.0815	2.23088	1.10922	1.73165	1.9591	YBR289W	SNF5	Subunit of the SWI/SNF chromatin remodeling complex; involved in transcriptional regulation; functions interdependently in transcriptional activation with Snf2p and Snf6p; relocates to the cytosol under hypoxic conditions	gene	other	0.346823	-0.675222	1.37979
YHL025W	-14.6648	-14.1352	-13.8251	-16.3902	-15.9543	-15.6627	-14.3962	-15.3309	-13.6072	-13.5687	-13.8447	-12.9111	-14.7539	-14.8036	-14.962	-14.3149	-14.2915	-13.2217	-14.2084	-16.0024	-13.9427	-14.8398	-13.4415	1.79403	2.05971	1.16261	2.56087	YHL025W	SNF6	Subunit of the SWI/SNF chromatin remodeling complex; involved in transcriptional regulation; functions interdependently in transcriptional activation with Snf2p and Snf5p; relocates to the cytosol under hypoxic conditions	gene	other	0.948597	0.275265	0.810749
YLR025W	-15.786	-14.6543	-14.4303	-18.4058	-17.2908	-17.2275	-15.891	-15.9236	-13.942	-15.0678	-15.0563	-15.277	-15.0396	-14.8825	-17.3589	-15.8096	-16.1732	-15.7044	-14.9569	-17.6414	-15.8957	-15.7603	-15.1337	2.68449	1.74564	1.88105	2.50768	YLR025W	SNF7	One of four subunits of the ESCRT-III complex; involved in the sorting of transmembrane proteins into the multivesicular body (MVB) pathway; recruited from the cytoplasm to endosomal membranes; ESCRT-III stands for endosomal sorting complex required for transport III	gene	other	0.895406	-0.0388008	1.52919
YPL002C	-15.5658	-15.5275	-15.3769	-15.9636	-15.8743	-15.7901	-15.526	-15.4769	-15.0354	-13.9011	-14.4281	-14.1512	-16.3514	-16.0741	-17.3589	-13.5759	-13.5483	-13.5764	-15.49	-15.876	-13.5669	-16.5948	-14.1601	0.385927	2.30909	-0.718799	1.71585	YPL002C	SNF8	Component of the ESCRT-II complex; ESCRT-II is involved in ubiquitin-dependent sorting of proteins into the endosome; appears to be functionally related to SNF7; involved in glucose derepression	gene	other	0.103571	0.524645	-1.07066
YGR197C	-15.073	-15.8704	-15.7404	-15.9752	-15.8788	-15.768	-15.2419	-15.4941	-14.955	-14.1537	-14.8332	-14.7545	-16.2536	-16.4503	-17.9438	-13.9837	-14.3198	-14.6579	-15.5613	-15.874	-14.3205	-16.8826	-14.5805	0.312746	1.55357	-1.00854	1.29356	YGR197C	SNG1	Protein involved in resistance to nitrosoguanidine and 6-azauracil; expression is regulated by transcription factors involved in multidrug resistance; SNG1 has a paralog	YJR015W	that arose from the whole genome duplication	gene	other	-0.318715	-0.230869	-1.36041
YIL016W	-15.1668	-15.8101	-15.9883	-16.3147	-15.9067	-17.9055	-15.2772	-14.6586	-14.8143	-13.2081	-12.9098	-14.8461	-14.5623	-14.7623	-18.5653	-13.9171	-13.7049	-15.4509	-15.6551	-16.709	-14.3576	-15.9633	-13.6547	1.05391	2.35135	0.745692	3.05428	YIL016W	SNL1	Ribosome-associated protein; proposed to act in protein synthesis and nuclear pore complex biogenesis and maintenance as well as protein folding; has similarity to the mammalian BAG-1 protein	gene	other	1.442	0.566902	0.393827
YDR011W	-11.3789	-12.7543	-13.5362	-13.4618	-13.5782	-14.8466	-11.3832	-12.5508	-12.5676	-11.806	-13.1319	-15.2691	-12.6116	-13.2627	-15.7422	-11.4036	-12.2858	-13.1513	-12.5564	-13.9622	-12.2802	-13.8722	-13.4023	1.40577	1.68199	0.0900522	0.559886	YDR011W	SNQ2	Plasma membrane ATP-binding cassette (ABC) transporter; multidrug transporter involved in multidrug resistance and resistance to singlet oxygen species	gene	other	-1.05239	-0.10245	-0.261813
snR10	-7.77122	-5.84573	-6.09137	-8.18026	-8.00115	-6.00946	-5.25066	-5.72258	-6.88399	-11.4345	-7.47037	-5.67768	-6.49372	-6.8236	-7.0716	-7.647	-6.5979	-5.52295	-6.56944	-7.39696	-6.58928	-6.79631	-8.1942	0.827516	0.807674	0.600649	-0.79724	snR10	snR10	NA	snoRNA	other	-2.40952	-0.976769	0.248784
snR11	-9.46075	-7.51821	-7.76273	-10.0876	-10.6629	-9.19588	-7.40683	-6.44955	-9.55008	-13.2	-8.58782	-8.41589	-8.42312	-7.61066	-10.0146	-9.49305	-7.78534	-8.46514	-8.24723	-9.98215	-8.58118	-8.68278	-10.0679	1.73493	1.40098	1.29938	-0.0857499	snR11	snR11	NA	snoRNA	other	-1.69803	-0.383465	0.947511
snR128	-9.58685	-9.07861	-9.95442	-11.0475	-11.5967	-14.3367	-9.23461	-7.83847	-11.0767	-14.567	-11.2605	-13.6528	-10.4238	-8.93391	-13.9896	-11.857	-9.61419	-12.889	-9.53996	-12.327	-11.4534	-11.1158	-13.1601	2.78702	0.873599	1.21121	-0.833084	snR128	snR128	NA	snoRNA	other	-2.44536	-0.910844	0.859347
snR13	-11.7206	-8.67878	-9.22657	-12.2641	-12.4011	-11.6091	-9.28758	-9.54057	-9.94603	-15.675	-12.5597	-9.99695	-12.1379	-10.6737	-8.14575	-12.7882	-10.554	-9.70157	-9.87531	-12.0914	-11.0146	-10.3191	-12.7439	2.21611	1.07684	1.77231	-0.652435	snR13	snR13	NA	snoRNA	other	-2.26471	-0.707604	1.42045
snR14	-12.786	-12.5258	-12.4252	-11.9485	-11.656	-11.6857	-13.6827	-12.9448	-12.6383	-16.1906	-15.9803	-12.4606	-15.4361	-15.9148	-14.3057	-15.557	-14.9542	-13.3637	-12.579	-11.7634	-14.625	-15.2189	-14.8772	-0.815573	-2.86154	-3.45544	-3.11375	snR14	snR14	NA	snRNA	other	-4.72602	-4.64598	-3.80731
snR161	-12.67	-12.5223	-13.6347	-14.2394	-15.001	-13.3778	-13.4059	-11.7814	-13.8665	-16.7128	-14.4234	-10.772	-13.4095	-13.0917	-11.9931	-14.2954	-13.0993	-11.1494	-12.9423	-14.2061	-12.848	-12.8314	-13.9694	1.26376	1.35804	1.37463	0.236685	snR161	snR161	NA	snoRNA	other	-1.37559	-0.426407	1.02277
snR17a_exon	-7.15441	-5.69589	-5.61244	-6.94819	-7.45066	-7.54323	-7.5297	-6.2844	-6.10372	-12.0684	-9.64174	-7.83904	-9.39671	-7.98395	-8.56747	-9.63224	-8.63758	-6.60855	-6.15425	-7.31402	-8.29279	-8.64938	-9.84972	1.15978	-0.978767	-1.33536	-2.53569	snR17a_exon	snR17a_exon	NA	snoRNA	other	-4.14797	-2.76321	-1.68722
snR17a_intron	-15.658	-15.6355	-14.7404	-13.7495	-14.1819	-14.4726	-15.8061	-16.2704	-14.7043	-17.8412	-17.5108	-15.6476	-17.6297	-18.3248	-19.0958	-16.9171	-17.0456	-16.0924	-15.3446	-14.1347	-16.685	-18.3501	-16.9999	-1.20996	-2.55036	-4.21544	-2.8652	snR17a_intron	snR17a_intron_i	NA	intron	tRNAs	-4.47748	-4.3348	-4.56731
snR17b_exon	-8.87356	-7.57196	-7.60865	-8.5757	-8.70812	-9.83407	-9.34058	-8.00809	-7.96625	-13.5915	-11.2654	-10.0571	-11.3013	-10.0502	-11.1256	-10.8408	-9.90597	-8.5038	-8.01806	-9.0393	-9.75019	-10.8257	-11.638	1.02124	-0.710896	-1.78639	-2.59867	snR17b_exon	snR17b_exon	NA	snoRNA	other	-4.21095	-2.49534	-2.13825
snR17b_intron	-18.3859	-18.5841	-18.6988	-16.0225	-16.9351	-18.112	-17.9812	-18.2631	-17.3993	-19.0195	-19.6808	-18.87	-19.5993	-19.7578	-22.2657	-17.8165	-18.9387	-19.1513	-18.5563	-17.0232	-18.6355	-20.5409	-19.1901	-1.53309	-1.61233	-3.51776	-2.1669	snR17b_intron	snR17b_intron_i	NA	intron	tRNAs	-3.77918	-3.39677	-3.86963
snR18	-14.1098	-11.9985	-13.2349	-15.3748	-15.6538	-17.0575	-12.2143	-12.7491	-14.1133	-16.0678	-14.8043	-16.4731	-14.4228	-12.5709	-18.9438	-14.1161	-12.9043	-15.3391	-13.1144	-16.0287	-14.1198	-15.3125	-15.7817	2.91431	1.9089	0.716237	0.247022	snR18	snR18	NA	snoRNA	other	-1.36526	0.124457	0.364372
snR189	-10.2048	-9.13992	-9.41993	-11.5253	-12.1591	-9.96654	-9.83356	-8.64232	-10.5178	-14.8751	-10.9851	-8.25172	-9.7358	-9.94245	-9.68737	-11.5272	-9.96035	-8.68583	-9.58821	-11.217	-10.0578	-9.78854	-11.3706	1.62878	1.15918	1.42845	-0.153662	snR189	snR189	NA	snoRNA	other	-1.76594	-0.625261	1.07658
snR19	-8.65812	-7.94466	-8.03322	-7.26592	-7.15758	-6.34772	-8.04458	-7.92863	-7.38125	-10.0167	-9.11373	-6.88925	-10.9462	-9.72653	-9.63593	-10.2586	-9.59382	-7.0946	-8.212	-6.92374	-8.98233	-10.1029	-8.67322	-1.28826	-2.05859	-3.17915	-1.74948	snR19	snR19	NA	snRNA	other	-3.36176	-3.84303	-3.53101
snR190	-7.62194	-5.31399	-5.74156	-7.40158	-8.25887	-7.52025	-6.56755	-5.10191	-6.51381	-12.1285	-8.58956	-7.04251	-8.14916	-7.06608	-7.28391	-9.24873	-7.77384	-6.4912	-6.22583	-7.7269	-7.83792	-7.49972	-9.25353	1.50107	-0.111023	0.227182	-1.52663	snR190	snR190	NA	snoRNA	other	-3.13891	-1.89547	-0.124683
snR191	-9.2193	-9.45699	-9.82214	-10.3353	-10.9715	-9.30364	-9.10634	-9.33505	-10.2942	-13.738	-11.5427	-9.51038	-8.31568	-10.9082	-10.4856	-9.46986	-10.0513	-9.31563	-9.49948	-10.2035	-9.61227	-9.90316	-11.597	0.704004	0.591205	0.30032	-1.39355	snR191	snR191	NA	snoRNA	other	-3.00583	-1.19324	-0.051545
snR3	-9.9776	-8.62341	-8.90956	-11.1128	-11.1139	-9.52298	-8.97609	-8.24629	-9.77866	-14.4698	-10.4118	-7.85471	-9.44981	-9.0597	-8.30864	-10.87	-9.35362	-7.90751	-9.17019	-10.5832	-9.37703	-8.93938	-10.9121	1.41306	1.20622	1.64387	-0.328857	snR3	snR3	NA	snoRNA	other	-1.94113	-0.578226	1.292
snR30	-5.4897	-5.63009	-5.62746	-6.40516	-6.61127	-5.04416	-6.78295	-5.72372	-6.80951	-9.78803	-8.89764	-6.78981	-6.45976	-7.49833	-7.65859	-7.64226	-7.70517	-6.64504	-5.58242	-6.0202	-7.33083	-7.20556	-8.49183	0.437779	-1.31063	-1.18536	-2.47163	snR30	snR30	NA	snoRNA	other	-4.08391	-3.09507	-1.53723
snR31	-10.3615	-9.1875	-9.81213	-10.836	-11.2671	-9.88576	-9.54749	-9.50416	-10.8277	-12.7746	-10.799	-8.92542	-9.40983	-10.0717	-11.0896	-10.9341	-10.3439	-9.81666	-9.78704	-10.663	-10.3649	-10.1904	-10.833	0.875919	0.298067	0.472596	-0.170047	snR31	snR31	NA	snoRNA	other	-1.78232	-1.48638	0.120731
snR32	-9.48243	-7.40211	-7.7105	-10.9546	-10.2285	-8.54901	-8.39852	-7.02549	-9.60624	-14.0077	-8.50691	-7.40204	-8.67348	-7.7093	-8.45337	-10.3149	-7.59695	-7.52553	-8.19835	-9.9107	-8.47911	-8.27871	-9.97221	1.71236	1.43159	1.63199	-0.0615095	snR32	snR32	NA	snoRNA	other	-1.67379	-0.352851	1.28012
snR33	-10.1448	-8.68493	-9.56577	-11.5042	-11.8267	-10.2359	-9.02933	-8.32592	-10.1116	-12.9209	-10.1816	-9.06156	-9.70756	-9.10356	-10.3869	-10.9092	-9.50358	-9.30791	-9.46518	-11.1889	-9.90689	-9.73268	-10.7214	1.72375	1.28204	1.45625	0.467577	snR33	snR33	NA	snoRNA	other	-1.1447	-0.502404	1.10438
snR34	-9.88833	-8.21517	-8.48707	-11.2896	-12.2711	-10.0488	-9.53703	-8.64641	-10.4746	-14.2451	-9.8928	-8.92571	-9.14359	-8.56423	-10.2493	-10.8888	-9.31894	-9.00446	-8.86352	-11.2032	-9.73739	-9.31903	-11.0212	2.33964	1.46578	1.88413	0.181972	snR34	snR34	NA	snoRNA	other	-1.43031	-0.318668	1.53227
snR35	-9.80779	-9.05164	-9.46594	-11.4157	-12.2095	-10.9374	-9.50361	-9.00064	-10.7068	-14.5327	-11.7002	-9.0772	-10.109	-10.0841	-10.342	-11.1777	-10.0643	-9.67924	-9.44179	-11.5209	-10.3071	-10.1784	-11.77	2.07908	1.2138	1.34249	-0.249158	snR35	snR35	NA	snoRNA	other	-1.86144	-0.570646	0.990625
snR36	-12.1704	-8.83598	-9.82521	-13.4276	-13.9713	-11.6652	-10.618	-8.83599	-11.6378	-16.234	-10.9389	-9.82486	-11.3757	-9.92304	-10.2261	-12.4236	-9.93756	-10.7048	-10.2772	-13.0214	-11.022	-10.5083	-12.3326	2.74418	1.99939	2.51306	0.688789	snR36	snR36	NA	snoRNA	other	-0.923488	0.214952	2.1612
snR37	-7.83892	-5.97774	-6.22379	-8.10992	-9.62374	-8.43454	-6.37468	-6.05158	-7.47416	-11.5871	-8.76548	-7.61768	-7.28577	-7.23208	-9.01249	-8.42522	-7.84427	-7.24789	-6.68015	-8.72273	-7.83913	-7.84345	-9.32341	2.04258	0.883606	0.879283	-0.600679	snR37	snR37	NA	snoRNA	other	-2.21296	-0.900837	0.527418
snR39	-16.9265	-14.4238	-15.6425	-15.9987	-16.7898	-17.5645	-14.6733	-13.9679	-15.7678	-17.3605	-16.4265	-17.3846	-17.4294	-15.7759	-18.0178	-15.4402	-15.2414	-16.5213	-15.6643	-16.7843	-15.7343	-17.0744	-17.0572	1.12002	1.05003	-0.290072	-0.272904	snR39	snR39	NA	snoRNA	other	-1.88518	-0.734418	-0.641937
snR39B	-15.5915	-12.3646	-12.7153	-15.0529	-15.1876	-15.8582	-12.9826	-12.6659	-12.9227	-15.7676	-14.4265	-14.7825	-15.7086	-12.9962	-15.7739	-15.4295	-13.8943	-13.291	-13.5571	-15.3662	-14.2049	-14.8262	-14.9922	1.80913	1.16132	0.540023	0.374031	snR39B	snR39B	NA	snoRNA	other	-1.23825	-0.623122	0.188158
snR4	-9.05712	-6.7975	-7.25885	-8.92957	-9.15552	-9.30364	-8.1659	-7.34189	-8.81622	-12.6426	-9.94754	-9.31067	-8.10561	-8.35485	-11.5845	-10.1417	-8.57947	-8.89296	-7.70449	-9.12958	-9.2047	-9.34832	-10.6336	1.42509	-0.0751221	-0.218742	-1.50404	snR4	snR4	NA	snoRNA	other	-3.11631	-1.85956	-0.570607
snR40	-12.9021	-10.0268	-10.3971	-13.2982	-14.5588	-14.555	-11.7604	-11.5786	-11.4115	-15.5395	-13.9404	-12.108	-14.068	-11.7128	-11.1883	-14.1572	-12.5513	-10.5126	-11.1087	-14.1373	-12.407	-12.323	-13.8626	3.02868	1.73029	1.81433	0.274694	snR40	snR40	NA	snoRNA	other	-1.33758	-0.054148	1.46246
snR41	-12.9681	-11.6548	-12.3769	-14.4296	-15.847	-16.8582	-12.2969	-11.9005	-13.6718	-16.1279	-15.0131	-14.989	-14.342	-12.4788	-16.2434	-14.8481	-13.2092	-14.9326	-12.3332	-15.7116	-14.33	-14.3547	-15.3766	3.37836	1.38164	1.35688	0.334965	snR41	snR41	NA	snoRNA	other	-1.27731	-0.402806	1.00502
snR42	-8.75384	-7.52563	-8.12481	-9.1418	-9.99254	-8.66506	-6.66139	-6.74648	-8.89929	-12.69	-9.8714	-9.54386	-7.47665	-8.55034	-10.4332	-8.33238	-8.24264	-9.11454	-8.13476	-9.26647	-8.56319	-8.82008	-10.7018	1.13171	0.703283	0.446389	-1.43529	snR42	snR42	NA	snoRNA	other	-3.04756	-1.08116	0.0945243
snR43	-9.7166	-7.83941	-8.5553	-10.9428	-11.2535	-9.70162	-8.32227	-7.52749	-9.88008	-13.8816	-9.34715	-7.9636	-8.71957	-8.533	-8.43266	-9.87866	-8.08978	-7.992	-8.70377	-10.6326	-8.65348	-8.56174	-10.3974	1.92888	1.97917	2.07091	0.23521	snR43	snR43	NA	snoRNA	other	-1.37707	0.194726	1.71904
snR44	-10.4941	-9.49909	-10.1878	-11.6521	-12.4215	-11.1016	-9.47287	-9.48815	-10.6	-13.7596	-12.1403	-9.57721	-9.98019	-11.6841	-12.177	-11.0089	-10.6672	-10.5095	-10.0603	-11.7251	-10.7286	-11.2804	-11.8257	1.66474	0.996519	0.444646	-0.100643	snR44	snR44	NA	snoRNA	other	-1.71292	-0.787924	0.0927806
snR45	-10.2011	-8.75629	-9.54709	-10.831	-11.593	-10.635	-10.8818	-9.19907	-10.5724	-14.6938	-12.4848	-9.9555	-10.8754	-10.5319	-11.0865	-11.9944	-10.5756	-10.4052	-9.50148	-11.0197	-10.9917	-10.8313	-12.378	1.51819	0.0279351	0.188405	-1.35835	snR45	snR45	NA	snoRNA	other	-2.97063	-1.75651	-0.16346
snR46	-9.84387	-7.67323	-8.14958	-10.7898	-11.7737	-9.49983	-8.8302	-7.30857	-9.6502	-13.8924	-9.61648	-8.32348	-9.60416	-8.03066	-8.3612	-10.726	-8.84231	-7.79148	-8.55556	-10.6878	-9.11994	-8.66534	-10.6108	2.13222	1.56784	2.02243	0.0769928	snR46	snR46	NA	snoRNA	other	-1.53528	-0.216605	1.67057
snR47	-15.5915	-12.3392	-13.4184	-15.8105	-19.086	-16.6831	-14.5388	-14.0151	-13.6106	-16.7439	-16.9348	-13.7882	-16.5549	-15.4143	-13.9393	-15.9624	-15.0936	-13.2957	-13.7831	-17.1932	-14.7839	-15.3029	-15.8223	3.41014	2.40932	1.89033	1.37091	snR47	snR47	NA	snoRNA	other	-0.24137	0.624876	1.53847
snR49	-9.54633	-8.97974	-9.56239	-10.6259	-12.4652	-10.1867	-8.99929	-7.53376	-10.1213	-13.3772	-10.2428	-8.28634	-9.36213	-9.87603	-9.31665	-9.65881	-8.80247	-8.8848	-9.36282	-11.0926	-9.11536	-9.51827	-10.6354	1.7298	1.97726	1.57435	0.457199	snR49	snR49	NA	snoRNA	other	-1.15508	0.192821	1.22249
snR5	-10.8333	-9.66429	-10.1656	-12.0997	-12.6886	-11.3726	-10.3184	-9.26779	-10.82	-14.6712	-11.4934	-9.45326	-10.8885	-10.0568	-10.3858	-11.6389	-10.2742	-9.53239	-10.2211	-12.0536	-10.4818	-10.4437	-11.8726	1.83257	1.57181	1.60993	0.180997	snR5	snR5	NA	snoRNA	other	-1.43128	-0.212636	1.25807
snR50	-16.3198	-13.189	-13.7573	-16.6815	-18.0237	-17.112	-15.1152	-13.8948	-15.2425	-16.5125	-15.1783	-14.8821	-17.3017	-13.8036	-15.7266	-17.2691	-15.2193	-14.9474	-14.4221	-17.2724	-15.8119	-15.6106	-15.5243	2.85031	1.46045	1.66179	1.7481	snR50	snR50	NA	snoRNA	other	0.135823	-0.323997	1.30993
snR51	-17.9265	-13.8881	-14.7875	-17.1745	-18.4455	-17.8124	-17.0046	-16.2339	-15.7986	-16.234	-16.9989	-15.597	-18.2774	-17.7578	-17.2213	-16.7755	-16.1551	-15.8854	-15.5341	-17.8108	-16.272	-17.7522	-16.2766	2.27677	1.53882	0.0586543	1.53419	snR51	snR51	NA	snoRNA	other	-0.0780916	-0.245619	-0.293211
snR52	-16.0822	-13.3747	-13.732	-13.3652	-14.8336	-15.1686	-14.7654	-13.7511	-14.1727	-17.2013	-16.7344	-15.1994	-16.8989	-15.4002	-17.7422	-17.3877	-15.9233	-15.2172	-14.3963	-14.4558	-16.1761	-16.6804	-16.3784	0.0595541	-1.72026	-2.22462	-1.92257	snR52	snR52	NA	snoRNA	other	-3.53485	-3.5047	-2.57648
snR55	-14.473	-11.7	-12.3992	-14.9694	-15.6227	-17.0051	-13.6089	-13.2178	-13.2693	-17.3132	-15.8606	-13.671	-15.7005	-13.5203	-11.7035	-15.4563	-13.6096	-12.1305	-12.8574	-15.8657	-13.7321	-13.6414	-15.6149	3.00832	2.1336	2.2243	0.250796	snR55	snR55	NA	snoRNA	other	-1.36148	0.349161	1.87243
snR56	-16.8313	-15.9612	-16.1695	-15.5807	-18.1735	-17.8124	-15.4759	-15.4726	-14.8543	-18.3132	-18.4078	-17.285	-17.6607	-18.1489	-18.9438	-17.1419	-18.82	-17.9587	-16.3207	-17.1889	-17.9735	-18.2512	-18.002	0.868165	-0.784695	-1.06231	-0.813151	snR56	snR56	NA	snoRNA	other	-2.42543	-2.56914	-1.41418
snR57	-16.4317	-15.9242	-15.596	-14.3147	-15.743	-15.6425	-15.697	-15.2557	-15.8382	-15.6021	-15.6997	-14.7657	-17.3263	-16.4503	-19.4584	-16.8027	-16.4098	-16.2768	-15.984	-15.2334	-16.4964	-17.745	-15.3558	-0.750568	-1.26304	-2.51161	-0.122408	snR57	snR57	NA	snoRNA	other	-1.73469	-3.04749	-2.86348
snR6	-13.7457	-12.3801	-12.8648	-12.3239	-11.5822	-12.418	-13.8035	-13.6526	-12.8891	-15.588	-15.3954	-11.8046	-16.3263	-15.7488	-11.5977	-15.6528	-14.6757	-12.588	-12.9969	-12.108	-14.3055	-14.5576	-14.2626	-0.888837	-2.19745	-2.44959	-2.15463	snR6	snR6	NA	snRNA	other	-3.7669	-3.9819	-2.80146
snR63	-10.2882	-8.21464	-8.15598	-9.73603	-10.1064	-9.29009	-10.1803	-9.01059	-9.44688	-13.8644	-11.614	-9.68115	-10.0262	-9.80829	-8.60374	-11.6131	-10.8672	-9.12531	-8.88628	-9.71086	-10.5352	-9.4794	-11.7199	0.82457	-0.824356	0.231454	-2.009	snR63	snR63	NA	snoRNA	other	-3.62128	-2.6088	-0.12041
snR64	-14.8085	-11.447	-11.9883	-15.8105	-18.0035	-16.9055	-12.3253	-12.1691	-12.8964	-16.982	-15.0013	-13.5601	-15.3641	-12.3119	-12.8332	-15.4781	-13.3014	-13.2319	-12.7479	-16.9065	-14.0038	-13.5031	-15.1812	4.15857	2.90272	3.40343	1.72536	snR64	snR64	NA	snoRNA	other	0.113083	1.11827	3.05157
snR66	-15.5786	-11.4327	-12.4779	-15.4865	-17.2193	-16.527	-13.1088	-12.2362	-13.0103	-17.5125	-15.715	-13.9503	-15.7005	-12.9472	-12.1611	-15.9245	-13.6354	-12.7746	-13.1631	-16.4109	-14.1115	-13.6029	-15.726	3.24785	2.29939	2.80798	0.684962	snR66	snR66	NA	snoRNA	other	-0.927315	0.514951	2.45611
snR67	-14.585	-11.2059	-10.7732	-13.153	-13.9579	-13.9669	-11.216	-10.1381	-12.0388	-16.9636	-13.9769	-14.9065	-13.7728	-12.4526	-15.9259	-14.3672	-12.6757	-14.4562	-12.188	-13.6926	-13.833	-14.0504	-15.2823	1.50456	-0.140405	-0.35782	-1.58973	snR67	snR67	NA	snoRNA	other	-3.20201	-1.92485	-0.709685
snR68	-17.0284	-12.56	-12.8636	-16.2855	-19.0442	-16.353	-16.7066	-16.8891	-13.8522	-16.18	-17.5108	-15.0764	-18.7249	-15.6661	-19.2657	-16.5058	-15.5602	-14.5982	-14.1507	-17.2276	-15.5547	-17.8856	-16.2558	3.07692	1.67287	-0.657984	0.971822	snR68	snR68	NA	snoRNA	other	-0.640455	-0.111574	-1.00985
snR69	-15.0913	-12.1129	-13.0021	-15.4375	-16.0597	-17.1686	-13.4698	-13.1013	-13.6209	-17.3605	-15.1313	-15.8461	-15.4839	-13.1269	-16.2885	-15.1419	-13.4569	-14.8571	-13.4021	-16.2219	-14.4853	-14.9664	-16.1127	2.81982	1.73661	1.25552	0.109283	snR69	snR69	NA	snoRNA	other	-1.50299	-0.0478341	0.903658
snR7-L	-9.48544	-9.42565	-9.56507	-8.50431	-8.56304	-7.98598	-9.89149	-9.77851	-9.53956	-12.1694	-11.8153	-7.93134	-12.0896	-12.1856	-9.64919	-12.4658	-12.2438	-9.60708	-9.49205	-8.35111	-11.4389	-11.3081	-10.6387	-1.14094	-3.08777	-2.95702	-2.28757	snR7-L	snR7-L	NA	snRNA	other	-3.89984	-4.87222	-3.30888
snR7-S	-9.48601	-9.42656	-9.56565	-8.50497	-8.56322	-7.98667	-9.89183	-9.77958	-9.54037	-12.1707	-11.8161	-7.93158	-12.0896	-12.186	-9.64919	-12.4665	-12.2438	-9.60744	-9.49274	-8.35162	-11.4392	-11.3083	-10.6395	-1.14112	-3.08762	-2.95663	-2.28784	snR7-S	snR7-S	NA	snRNA	other	-3.90011	-4.87206	-3.3085
snR70	-10.786	-9.36775	-10.3283	-12.204	-13.4094	-12.768	-11.3184	-9.63781	-11.2323	-15.2959	-13.6129	-11.5834	-12.3907	-11.8329	-11.8734	-13.4428	-11.7195	-11.6841	-10.1607	-12.7938	-12.2821	-12.0324	-13.4974	2.63314	0.511679	0.761472	-0.703548	snR70	snR70	NA	snoRNA	other	-2.31582	-1.27276	0.409607
snR73	-14.3091	-11.8101	-12.62	-13.9266	-14.7099	-14.8124	-12.3485	-11.4328	-13.4814	-17.5395	-14.2531	-13.9283	-15.3578	-12.6602	-13.1059	-15.4085	-13.217	-13.2933	-12.9131	-14.483	-13.9729	-13.708	-15.2403	1.56989	0.510055	0.775024	-0.757308	snR73	snR73	NA	snoRNA	other	-2.36959	-1.27439	0.423159
snR76	-14.9513	-12.6763	-13.0655	-14.5115	-15.5588	-15.5645	-12.0322	-11.2416	-13.4367	-15.5601	-14.4877	-13.4304	-15.7249	-12.9446	-13.6883	-15.3075	-13.3375	-13.5549	-13.5643	-15.2116	-14.0667	-14.1193	-14.4927	1.64726	1.14494	1.09233	0.718902	snR76	snR76	NA	snoRNA	other	-0.893375	-0.639499	0.740467
snR77	-15.6177	-11.5573	-12.8903	-15.148	-16.0545	-15.6425	-13.036	-12.8077	-13.0976	-16.808	-15.2573	-13.0626	-16.3263	-13.1925	-11.6309	-15.4726	-13.5572	-11.9996	-13.3551	-15.615	-13.6765	-13.7166	-15.0426	2.25991	1.93855	1.89845	0.572375	snR77	snR77	NA	snoRNA	other	-1.0399	0.154105	1.54658
snR8	-9.62127	-8.993	-9.5589	-10.1618	-10.1098	-10.1881	-8.25798	-7.4397	-10.098	-13.0543	-9.02677	-8.29199	-8.61131	-8.06699	-9.63434	-9.75346	-8.20166	-8.49748	-9.39105	-10.1532	-8.81753	-8.77088	-10.1244	0.762192	1.33571	1.38237	0.0288835	snR8	snR8	NA	snoRNA	other	-1.58339	-0.448729	1.0305
snR80	-14.3091	-11.2475	-11.8056	-15.3444	-19.8515	-11.9344	-13.1672	-12.8103	-12.4382	-18.567	-17.5243	-11.4062	-15.4228	-15.6917	-15.5243	-13.9339	-13.2784	-11.5088	-12.4541	-15.7101	-12.9071	-15.5462	-15.8325	3.25604	2.80306	0.163884	-0.122367	snR80	snR80	NA	snoRNA	other	-1.73464	1.01862	-0.187981
snR81	-12.0685	-10.4206	-10.6586	-13.4375	-13.6112	-11.1885	-9.34397	-9.70793	-11.5532	-16.1279	-12.75	-9.91443	-10.8509	-11.9972	-10.063	-11.9315	-10.631	-10.0632	-11.0493	-12.7458	-10.8753	-10.9704	-12.9308	1.69652	1.87052	1.77541	-0.185012	snR81	snR81	NA	snoRNA	other	-1.79729	0.0860743	1.42355
snR82	-9.42792	-8.92247	-9.04669	-9.92044	-10.3895	-10.5698	-8.31098	-8.28261	-10.1212	-13.5566	-10.7161	-10.4811	-8.89876	-9.42482	-13.3892	-10.395	-9.62309	-10.2722	-9.13236	-10.2933	-10.0967	-10.5709	-11.5846	1.16092	0.196543	-0.277657	-1.29132	snR82	snR82	NA	snoRNA	other	-2.9036	-1.5879	-0.629522
snR83	-8.40356	-6.20234	-6.36246	-8.40284	-9.30667	-6.63023	-5.53049	-5.55115	-7.24002	-12.0574	-8.77949	-7.15783	-7.40069	-8.08217	-8.82838	-8.15912	-7.3465	-6.87931	-6.98945	-8.11324	-7.46164	-8.10375	-9.33157	1.12379	0.6516	0.0094953	-1.21832	snR83	snR83	NA	snoRNA	other	-2.8306	-1.13284	-0.34237
snR84	-9.61238	-8.52915	-8.86232	-9.03657	-9.44591	-8.05681	-8.12782	-8.77473	-9.51092	-12.8297	-11.1114	-10.0017	-8.16811	-10.2174	-10.7644	-9.30486	-9.92962	-9.85854	-9.00128	-8.84643	-9.69768	-9.71665	-11.3142	-0.154851	-0.851245	-0.870216	-2.46782	snR84	snR84	NA	snoRNA	other	-4.08009	-2.63569	-1.22208
snR85	-12.3225	-9.22717	-9.97723	-14.3037	-15.2847	-12.3206	-11.5972	-9.50988	-12.2386	-16.7756	-12.1316	-10.1924	-12.2411	-10.2879	-10.5784	-13.4495	-10.6384	-11.0676	-10.509	-13.9697	-11.7185	-11.0358	-13.0332	3.46068	2.25112	2.93388	0.936464	snR85	snR85	NA	snoRNA	other	-0.675813	0.466679	2.58202
snR86	-7.79062	-7.56961	-7.23753	-6.84927	-6.50011	-6.02368	-5.2368	-5.27834	-8.55687	-10.8775	-7.61813	-9.26364	-6.56038	-7.22781	-10.9821	-7.51557	-6.23838	-8.74085	-7.53259	-6.45769	-7.49827	-8.25676	-9.2531	-1.0749	-1.04058	-1.79907	-2.79542	snR86	snR86	NA	snoRNA	other	-4.40769	-2.82503	-2.15094
snR9	-10.8946	-10.1963	-10.2817	-12.5052	-13.2472	-11.5445	-11.7084	-11.283	-10.8047	-14.3575	-12.5653	-8.71466	-12.4744	-11.4163	-9.84499	-13.249	-12.1834	-9.03199	-10.4575	-12.4323	-11.4881	-11.2452	-11.8792	1.97477	0.944144	1.18706	0.553125	snR9	snR9	NA	snoRNA	other	-1.05915	-0.840299	0.835192
YCR033W	-12.0913	-13.7162	-14.011	-16.3147	-16.5441	-17.4201	-11.0383	-12.4245	-12.8094	-12.3917	-13.3152	-15.87	-13.5956	-13.6121	-16.7739	-12.6351	-13.1007	-14.1153	-13.2728	-16.7596	-13.2837	-14.6605	-13.8589	3.48679	3.47593	2.09912	2.90069	YCR033W	SNT1	Subunit of the Set3C deacetylase complex; interacts directly with the Set3C subunit	Sif2p; putative DNA-binding protein; mutant has increased aneuploidy tolerance; relocalizes to the cytosol in response to hypoxia	gene	other	1.28841	1.69149	1.74725
YGL131C	-13.1191	-14.5241	-14.6386	-15.9987	-16.3031	-17.2275	-11.8499	-13.5158	-13.5718	-13.6731	-14.4648	-15.597	-14.7963	-14.9048	-17.4584	-13.1572	-13.3964	-14.1795	-14.0939	-16.5097	-13.5777	-15.7198	-14.5783	2.41581	2.93202	0.78993	1.93144	YGL131C	SNT2	Subunit of Snt2C complex	RING finger ubiquitin ligase (E3); physically associates with Ecm5p and Rpd3p; along with Ecm5p	recruits Rpd3p to small number of promoters; colocalizes with Ecm5p	independently of Rpd3p	to promoters of stress response genes upon oxidative stress; involved in ubiquitination	degradation of excess histones; interacts with Ubc4p; role in regulating genes encoding amine transporters; relocalizes from nucleus to cytoplasm upon DNA replication stress	gene	other	0.319161	1.14758	0.438066
YPR101W	-15.9102	-15.4664	-15.3509	-18.6075	-18.2427	-17.725	-15.6874	-15.6538	-14.7678	-14.2618	-14.4942	-14.727	-15.6144	-15.6874	-17.9438	-14.517	-14.3014	-14.9852	-15.5758	-18.1917	-14.6012	-16.4152	-14.4944	2.61589	3.59051	1.77651	3.69736	YPR101W	SNT309	Member of the NineTeen Complex (NTC); this complex contains Prp19p and stabilizes U6 snRNA in catalytic forms of the spliceosome containing U2	U5	and U6 snRNAs; interacts physically and genetically with Prp19p	gene	other	2.08508	1.80607	1.42465
YKL173W	-13.5187	-13.7706	-14.4	-16.0225	-15.9689	-16.2275	-13.5669	-14.2612	-13.8644	-13.8666	-14.2671	-14.8285	-14.342	-14.2579	-16.4329	-13.8949	-13.7137	-13.6011	-13.8964	-16.073	-13.7366	-15.0109	-14.3207	2.17654	2.33637	1.06205	1.75222	YKL173W	SNU114	GTPase component of U5 snRNP involved in mRNA splicing via spliceosome; binds directly to U5 snRNA; proposed to be involved in conformational changes of the spliceosome; similarity to ribosomal translocation factor EF-2	gene	other	0.139942	0.551925	0.710184
YEL026W	-12.6046	-14.8486	-14.8544	-11.3558	-11.6741	-14.8817	-14.1345	-12.4941	-13.719	-10.7049	-10.3887	-13.1294	-11.3139	-11.7871	-16.5653	-13.5701	-13.0843	-16.1949	-14.1025	-12.6372	-14.2831	-13.2221	-11.4077	-1.46535	-1.64589	-0.58492	1.22948	YEL026W	SNU13	RNA binding protein; part of U3 snoRNP involved in rRNA processing	part of U4/U6-U5 tri-snRNP involved in mRNA splicing	similar to human 15.5K protein	gene	other	-0.382794	-3.43034	-0.936785
YDR240C	-15.2362	-15.5069	-15.9984	-17.3147	-16.9255	-17.0051	-15.2143	-15.4431	-15.3758	-14.649	-15.1236	-15.9955	-15.577	-15.2918	-17.8734	-15.5981	-15.6543	-16.2127	-15.5805	-17.0818	-15.8217	-16.2474	-15.2561	1.5013	1.26004	0.834372	1.8257	YDR240C	SNU56	Component of U1 snRNP required for mRNA splicing via spliceosome; yeast specific	no metazoan counterpart; interacts with mRNA in commitment complex	gene	other	0.213425	-0.5244	0.482507
YGR013W	-14.7065	-14.7241	-14.9783	-17.47	-16.8881	-17.112	-14.4236	-14.986	-14.0262	-14.7917	-15.1756	-16.0626	-14.97	-14.8557	-17.5653	-14.2432	-14.0736	-14.2149	-14.803	-17.1567	-14.1773	-15.797	-15.3433	2.3537	2.97942	1.35968	1.81335	YGR013W	SNU71	Component of U1 snRNP required for mRNA splicing via spliceosome; yeast specific	no metazoan counterpart	gene	other	0.201077	1.19498	1.00782
YOR357C	-15.2464	-15.4664	-15.147	-15.6626	-15.743	-15.5456	-15.6686	-15.1162	-13.9463	-13.5739	-13.6538	-13.0592	-14.7414	-14.9581	-16.0178	-15.2132	-14.8906	-14.8818	-15.2866	-15.6504	-14.9952	-15.2391	-13.429	0.363822	0.655222	0.411312	2.22144	YOR357C	SNX3	Sorting nexin for late-Golgi enzymes; required to maintain late-Golgi resident enzymes in their proper location by recycling molecules from the prevacuolar compartment; contains a PX domain and sequence similarity to human Snx3p	gene	other	0.609166	-1.12922	0.0594474
YJL036W	-14.3803	-14.4142	-14.3253	-16.7199	-16.3093	-16.4201	-14.5302	-14.9799	-14.0036	-13.2859	-13.8489	-14.446	-14.6031	-14.6703	-16.8395	-14.6405	-14.5801	-14.3172	-14.3733	-16.4831	-14.5126	-15.371	-13.8603	2.10983	1.97051	1.11215	2.62286	YJL036W	SNX4	Sorting nexin; involved in retrieval of late-Golgi SNAREs from post-Golgi endosomes to the trans-Golgi network and in cytoplasm to vacuole transport; contains a PX phosphoinositide-binding domain; forms complexes with Snx41p and with Atg20p	gene	other	1.01058	0.186066	0.760288
YNL333W	-16.5033	-17.2507	-17.4303	-16.5544	-16.3921	-17.2275	-15.2211	-15.723	-15.2966	-14.1906	-15.0226	-15.3011	-16.9555	-17.2595	-19.2657	-14.3124	-14.392	-14.7557	-17.0614	-16.7246	-14.4867	-17.8269	-14.8381	-0.336785	2.23793	-1.10227	1.88654	YNL333W	SNZ2	Member of a stationary phase-induced gene family; transcription of SNZ2 is induced prior to diauxic shift	and also in the absence of thiamin in a Thi2p-dependent manner; forms a coregulated gene pair with SNO2; interacts with Thi11p	gene	other	0.274259	0.453485	-1.45413
YFL059W	-16.4087	-17.4206	-17.6036	-16.5031	-16.4053	-17.2889	-15.2559	-15.861	-15.3758	-14.2902	-15.1059	-15.3339	-16.8624	-17.3382	-19.2657	-14.3647	-14.4332	-14.7557	-17.1443	-16.7324	-14.5179	-17.8221	-14.91	-0.411875	2.21457	-1.08969	1.82244	YFL059W	SNZ3	Member of a stationary phase-induced gene family; expressed in the presence of galactose; transcription of SNZ3 is induced prior to diauxic shift	and also in the absence of thiamin in a Thi2p-dependent manner; forms a coregulated gene pair with SNO3	gene	other	0.210166	0.430124	-1.44155
YJR104C	-11.7869	-11.8876	-11.4876	-10.3688	-10.4571	-11.0311	-12.4485	-11.5268	-10.9006	-9.84064	-9.60786	-9.42249	-10.2155	-10.423	-12.6752	-11.8139	-11.244	-11.3986	-11.7207	-10.619	-11.4855	-11.1045	-9.62366	-1.1017	-0.866543	-0.485561	0.995326	YJR104C	SOD1	Cytosolic copper-zinc superoxide dismutase; detoxifies superoxide; stabilizes Yck1p and Yck2p kinases in glucose to repress respiration; phosphorylated by Dun1p	enters nucleus under oxidative stress to promote transcription of stress response genes; human ortholog SOD1 implicated in ALS complements a null allele; abundance increases under DNA replication stress and during exposure to boric acid; localization to mitochondrial intermembrane space is modulated by MICOS complex	gene	other	-0.616952	-2.65099	-0.837426
YHR008C	-13.3145	-14.6543	-13.8705	-13.5371	-13.6776	-15.071	-14.0345	-13.3552	-13.3831	-12.0832	-12.1348	-12.9972	-12.6666	-12.6131	-15.335	-13.4163	-13.5356	-14.4351	-13.9464	-14.0952	-13.7957	-13.5382	-12.4051	0.148782	0.299539	0.556971	1.69016	YHR008C	SOD2	Mitochondrial manganese superoxide dismutase; protects cells against oxygen toxicity and oxidative stress; human mitochondrial SOD2 can complement a yeast null mutant and human cytoplasmic SOD1 can also complement when targeted to the mitochondrial matrix	gene	other	0.0778807	-1.4849	0.205106
YLL011W	-13.6244	-13.7726	-14.3412	-15.4456	-15.1182	-15.7901	-13.8992	-13.688	-13.5953	-13.5932	-14.0154	-15.133	-13.3705	-13.409	-15.8228	-13.5142	-13.9872	-14.5296	-13.9128	-15.4513	-14.0103	-14.2008	-14.2472	1.53852	1.44097	1.25049	1.20404	YLL011W	SOF1	Protein required for biogenesis of 40S (small) ribosomal subunit; has similarity to the beta subunit of trimeric G-proteins and the splicing factor Prp4p; essential gene	gene	other	-0.408235	-0.343476	0.898626
YOR353C	-14.5217	-14.7522	-14.5252	-17.2855	-17.2427	-17.5645	-14.8216	-15.3819	-14.2346	-14.2121	-15.2657	-15.446	-15.2477	-15.2531	-17.6219	-14.9586	-15.1884	-14.6307	-14.5997	-17.3643	-14.9259	-16.0409	-14.9746	2.76452	2.43836	1.32336	2.38964	YOR353C	SOG2	Key component of the RAM signaling network; required for proper cell morphogenesis and cell separation after mitosis	gene	other	0.777364	0.653919	0.971495
YDR006C	-13.1814	-14.7604	-14.9008	-15.672	-16.1128	-16.2578	-13.12	-13.7575	-14.0149	-12.8506	-13.8745	-15.437	-13.7559	-13.9738	-16.5653	-13.5555	-13.9726	-14.2722	-14.2809	-16.0142	-13.9334	-14.765	-14.054	1.73335	2.08078	1.2492	1.96015	YDR006C	SOK1	Protein of unknown function; overexpression suppresses the growth defect of mutants lacking protein kinase A activity; involved in cAMP-mediated signaling; localized to the nucleus; similar to the mouse testis-specific protein PBS13	gene	other	0.347878	0.296341	0.897333
YNR034W	-16.3636	-16.37	-16.0085	-17.8001	-17.5441	-18.112	-16.5431	-16.37	-15.8871	-15.2731	-15.5968	-16.7996	-15.6765	-15.4835	-17.3589	-15.9547	-16.0291	-16.9738	-16.2473	-17.8187	-16.3192	-16.173	-15.8898	1.57139	1.49955	1.64578	1.9289	YNR034W	SOL1	Protein with a possible role in tRNA export; shows similarity to 6-phosphogluconolactonase non-catalytic domains but does not exhibit this enzymatic activity; homologous to Sol3p and Sol4p; SOL1 has a paralog	SOL2	that arose from the whole genome duplication; protein abundance increases in response to DNA replication stress	gene	other	0.316618	-0.284893	1.29392
YCR073W-A	-15.0372	-15.0681	-14.8184	-14.311	-13.9628	-15.6226	-15.7755	-14.9619	-13.9703	-13.6074	-13.6455	-13.6841	-14.3997	-14.2124	-17.1783	-15.2455	-14.8806	-14.759	-14.9746	-14.6321	-14.9617	-15.2635	-13.6457	-0.342423	-0.329573	-0.631316	0.986446	YCR073W-A	SOL2	Protein with a possible role in tRNA export; shows similarity to 6-phosphogluconolactonase non-catalytic domains but does not exhibit this enzymatic activity; homologous to Sol3p and Sol4p; SOL2 has a paralog	SOL1	that arose from the whole genome duplication	gene	other	-0.625831	-2.11402	-0.983181
YHR163W	-12.9388	-13.7706	-13.8567	-12.5862	-12.7742	-13.8758	-13.8937	-13.7344	-13.3076	-11.5805	-11.8218	-12.4938	-12.731	-12.7084	-14.8311	-12.4953	-12.4436	-13.443	-13.5221	-13.0787	-12.794	-13.4235	-11.9653	-0.443326	0.284762	-0.344804	1.11338	YHR163W	SOL3	6-phosphogluconolactonase; catalyzes the second step of the pentose phosphate pathway; weak multicopy suppressor of los1-1 mutation; homologous to Sol2p and Sol1p; SOL3 has a paralog	SOL4	that arose from the whole genome duplication	gene	other	-0.498894	-1.49968	-0.696669
YJL192C	-13.4434	-14.7563	-14.3703	-13.9607	-14.0834	-15.353	-14.4637	-13.9694	-13.323	-11.6495	-11.9203	-13.7407	-13.777	-14.3399	-17.4078	-14.1883	-14.3435	-14.8712	-14.19	-14.4657	-14.4677	-15.1749	-12.4368	0.275681	-0.0019613	-0.709208	2.02885	YJL192C	SOP4	ER-membrane protein; subunit of evolutionarily conserved EMC (Endoplasmic Reticulum Membrane Complex) implicated in ERAD (ER-associated degradation) and proper assembly of multi-pass transmembrane (TM) proteins; EMC acts in yeast as an ER-mitochondria tether that interacts with outer membrane protein Tom5 of TOM (Translocase of the Mitochondrial Outer Membrane) complex; suppressor of pma1-7	deletion of SOP4 slows down export of wild-type Pma1p and Pma1-7 from the ER	gene	other	0.41657	-1.7864	-1.06107
YMR066W	-14.9765	-15.4798	-15.6744	-18.8419	-19.473	-18.353	-14.5175	-15.6157	-14.8788	-14.7167	-15.7659	-16.7108	-16.0758	-16.2093	-18.3589	-14.1118	-14.7734	-14.7787	-15.3769	-18.8893	-14.5546	-16.8813	-15.7311	3.51241	4.33467	2.008	3.1582	YMR066W	SOV1	Mitochondrial protein of unknown function	gene	other	1.54592	2.55023	1.65614
YLL021W	-12.4405	-13.3226	-13.9883	-16.4865	-16.3921	-16.1977	-12.4405	-13.3299	-13.0821	-13.3986	-14.0013	-15.4549	-13.6549	-13.3792	-16.651	-13.1649	-13.7415	-13.9437	-13.2505	-16.3588	-13.6167	-14.5617	-14.2849	3.1083	2.74203	1.79704	2.07381	YLL021W	SPA2	Component of the polarisome; functions in actin cytoskeletal organization during polarized growth; acts as a scaffold for Mkk1p and Mpk1p cell wall integrity signaling components; potential Cdc28p substrate; coding sequence contains length polymorphisms in different strains; SPA2 has a paralog	SPH1	that arose from the whole genome duplication	gene	other	0.461532	0.957586	1.44518
YCL054W	-12.9082	-12.6686	-13.6347	-16.122	-15.6112	-15.3046	-12.5431	-13.052	-12.6611	-13.3971	-13.6798	-14.6528	-13.1619	-12.896	-15.3589	-13.6936	-13.8893	-14.1971	-13.0705	-15.6793	-13.9267	-13.8056	-13.9099	2.60882	1.75262	1.87369	1.76941	YCL054W	SPB1	AdoMet-dependent methyltransferase; involved in rRNA processing and 60S ribosomal subunit maturation; methylates G2922 in the tRNA docking site of the large subunit rRNA and in the absence of snR52	U2921; suppressor of PAB1 mutants	gene	other	0.157137	-0.0318206	1.52182
YFL002C	-13.8352	-13.992	-14.2513	-15.2712	-15.4455	-16.1977	-13.5778	-14.0214	-13.4458	-13.6021	-13.9654	-15.1045	-14.027	-14.0421	-16.4584	-13.299	-13.4811	-13.6458	-14.0262	-15.6381	-13.4753	-14.8425	-14.224	1.61199	2.16284	0.795655	1.41417	YFL002C	SPB4	Putative ATP-dependent RNA helicase; nucleolar protein required for synthesis of 60S ribosomal subunits at a late step in the pathway; sediments with 66S pre-ribosomes in sucrose gradients	gene	other	-0.198105	0.378395	0.44379
YJR010C-A	-16.1571	-16.3091	-16.1248	-15.3295	-15.7388	-15.725	-16.4435	-15.6157	-15.5618	-15.5532	-15.0587	-15.0422	-15.19	-15.608	-18.3589	-13.6298	-13.2582	-14.5102	-16.197	-15.5978	-13.7994	-16.3856	-15.218	-0.599245	1.79837	-0.787842	0.379737	YJR010C-A	SPC1	Subunit of the signal peptidase complex (SPC); SPC cleaves the signal sequence from proteins targeted to the endoplasmic reticulum (ER); homolog of the SPC12 subunit of mammalian signal peptidase complex; protein abundance increases in response to DNA replication stress	gene	other	-1.23254	0.0139308	-1.13971
YGL093W	-14.1961	-14.3331	-14.623	-16.8001	-16.8697	-17.0051	-14.2007	-14.5924	-14.2085	-14.2562	-14.867	-15.1844	-14.7622	-14.6285	-17.0958	-14.9624	-15.2288	-14.9474	-14.3841	-16.8916	-15.0462	-15.4955	-14.7692	2.50755	1.84543	1.39611	2.12242	YGL093W	SPC105	Subunit of a kinetochore-microtubule binding complex; complex bridges centromeric heterochromatin and kinetochore MAPs and motors; required for sister chromatid bi-orientation and kinetochore binding of SAC components; complex also includes Kre28p; modified by sumoylation	gene	other	0.510141	0.0609827	1.04425
YDR356W	-13.9513	-13.4731	-13.9684	-16.9752	-17.086	-16.725	-14.0527	-14.1533	-13.3657	-14.2787	-14.7659	-15.2612	-14.3078	-13.8825	-16.5653	-13.9739	-13.8177	-14.0986	-13.7976	-16.9287	-13.9634	-14.9185	-14.7686	3.13113	2.96531	2.0102	2.16012	YDR356W	SPC110	Inner plaque spindle pole body (SPB) component; ortholog of human kendrin; gamma-tubulin small complex (gamma-TuSC) receptor that interacts with Spc98p to recruit the complex to the nuclear side of the SPB	connecting nuclear microtubules to the SPB; promotes gamma-TuSC assembly and oligomerization to initiate microtubule nucleation; interacts with Tub4p-complex and calmodulin; phosphorylated by Mps1p in cell cycle-dependent manner	gene	other	0.547841	1.18087	1.65834
YDR201W	-16.3198	-15.7281	-15.7659	-18.6075	-17.964	-17.112	-16.5603	-15.6251	-15.3993	-15.3016	-14.9192	-15.2146	-15.8714	-15.709	-17.9438	-15.4726	-15.4423	-16.4775	-15.938	-17.8945	-15.7975	-16.5081	-15.1452	1.95653	2.09703	1.38641	2.74932	YDR201W	SPC19	Essential subunit of the Dam1 complex (aka DASH complex); complex couples kinetochores to the force produced by MT depolymerization thereby aiding in chromosome segregation; also localized to nuclear side of spindle pole body	gene	other	1.13704	0.312585	1.03455
YML055W	-15.138	-15.5275	-15.4509	-17.2855	-16.4661	-17.4201	-15.5866	-15.3621	-15.0354	-13.0362	-13.1307	-13.8402	-14.6568	-14.953	-17.7422	-12.6389	-12.7259	-13.8606	-15.3721	-17.0573	-13.0752	-15.784	-13.3357	1.68512	3.9821	1.27326	3.72155	YML055W	SPC2	Subunit of signal peptidase complex; complex catalyzes cleavage of N-terminal signal sequences of proteins targeted to the secretory pathway; homologous to mammalian SPC25; other members of the complex are Spc1p	Spc1p	and Sec11p	gene	other	2.10927	2.19766	0.921391
YER018C	-15.6445	-16.8704	-17.1138	-16.1879	-16.4592	-17.0575	-15.6408	-15.7485	-15.8788	-14.3191	-14.677	-15.464	-16.3514	-16.4723	-18.9438	-15.659	-15.7371	-15.9814	-16.5429	-16.5682	-15.7925	-17.2559	-14.82	0.0253253	0.775751	-0.687631	1.7482	YER018C	SPC25	Component of the kinetochore-associated Ndc80 complex; involved in chromosome segregation	spindle checkpoint activity	and kinetochore clustering; evolutionarily conserved; other members include Ndc80p	Nuf2p	Spc24p	and Spc25p	gene	other	0.135926	-1.00869	-1.0395
YLR066W	-14.7135	-15.5626	-14.9783	-14.1981	-14.762	-15.5836	-15.3731	-14.8063	-14.3613	-12.958	-12.8579	-13.8373	-14.7665	-14.9922	-17.6808	-14.6841	-14.6628	-15.3391	-15.0848	-14.8479	-14.8953	-15.8132	-13.2177	-0.236938	-0.0474444	-0.965271	1.63015	YLR066W	SPC3	Subunit of signal peptidase complex; complex catalyzes cleavage of N-terminal signal sequences of proteins targeted to the secretory pathway; homologous to mammalian SPC22/23; other members of the complex are Spc1p	Spc2p	and Sec11p	gene	other	0.0178734	-1.83189	-1.31714
YKR037C	-15.6177	-15.5913	-15.9294	-16.8633	-16.5514	-16.9544	-15.4678	-15.6586	-15.1012	-14.588	-15.0441	-14.8821	-15.5549	-15.731	-17.3589	-14.7755	-14.8856	-14.8571	-15.7128	-16.7897	-14.8394	-16.2149	-14.8381	1.07689	1.95032	0.574804	1.95167	YKR037C	SPC34	Essential subunit of the Dam1 complex (aka DASH complex); complex couples kinetochores to the force produced by MT depolymerization thereby aiding in chromosome segregation; also localized to nuclear side of spindle pole body	gene	other	0.339392	0.165875	0.222939
YAL047C	-15.4434	-16.2738	-16.5884	-17.6075	-17.714	-17.8124	-15.0836	-15.529	-15.6647	-14.5293	-15.2742	-16.5101	-15.7665	-15.7265	-19.0958	-14.7032	-14.8464	-15.8783	-16.1019	-17.7113	-15.1426	-16.8629	-15.4379	1.60946	2.56869	0.848374	2.27343	YAL047C	SPC72	Gamma-tubulin small complex (gamma-TuSC) receptor; recruits the gamma-TuSC complex to the cytoplasmic side of the SPB	connecting nuclear microtubules to the SPB; involved in astral microtubule formation	stabilization	and with Stu2p	anchoring astral MTs at the cytoplasmic face of the SPB	and regulating plus-end MT dynamics; regulated by Cdc5 kinase	gene	other	0.661152	0.784243	0.496509
YHR172W	-14.6717	-15.2622	-15.9294	-17.122	-17.2077	-18.0051	-14.2349	-15.026	-14.9079	-14.5985	-15.6183	-17.1919	-15.3899	-15.5289	-18.0958	-13.7538	-13.9699	-14.7688	-15.2878	-17.4449	-14.1642	-16.3382	-15.8029	2.15717	3.28075	1.10672	1.64202	YHR172W	SPC97	Component of the microtubule-nucleating Tub4p (gamma-tubulin) complex; interacts with Spc110p at the spindle pole body (SPB) inner plaque and with Spc72p at the SPB outer plaque	gene	other	0.0297421	1.49631	0.754852
YNL126W	-14.2566	-15.2913	-15.8007	-16.0468	-16.8071	-16.768	-14.6045	-15.3386	-15.1206	-14.1025	-14.9126	-16.3506	-15.2834	-15.3181	-17.9438	-14.9208	-15.3469	-15.5836	-15.1162	-16.5406	-15.2838	-16.1818	-15.1219	1.42443	1.25688	0.358848	1.41874	YNL126W	SPC98	Component of the microtubule-nucleating Tub4p (gamma-tubulin) complex; interacts with Spc110p at the spindle pole body (SPB) inner plaque and with Spc72p at the SPB outer plaque	gene	other	-0.193542	-0.527561	0.00698333
YKL184W	-13.0822	-13.7829	-14.2971	-13.5609	-13.2908	-14.5645	-11.9624	-12.7614	-13.1096	-13.3756	-13.7188	-15.0904	-13.4856	-13.4046	-15.8395	-9.90907	-10.1658	-11.6667	-13.7207	-13.8054	-10.5805	-14.2432	-14.0616	0.0846561	3.22488	-0.437825	-0.256217	YKL184W	SPE1	Ornithine decarboxylase; catalyzes the first step in polyamine biosynthesis; degraded in a proteasome-dependent manner in the presence of excess polyamines; deletion decreases lifespan	and increases necrotic cell death and ROS generation	gene	other	-1.86849	1.44043	-0.78969
YOL052C	-14.0066	-15.1299	-15.4787	-14.4416	-14.2939	-16.0311	-14.1152	-13.7943	-14.6192	-13.473	-13.6556	-15.858	-13.9435	-13.709	-16.9082	-13.1749	-13.2606	-14.8926	-14.8717	-14.9222	-13.776	-14.8536	-14.3289	0.0504235	1.14614	0.068602	0.593281	YOL052C	SPE2	S-adenosylmethionine decarboxylase; required for the biosynthesis of spermidine and spermine; cells lacking Spe2p require spermine or spermidine for growth in the presence of oxygen but not when grown anaerobically	gene	other	-1.019	-0.638306	-0.283263
YPR069C	-12.4346	-12.2478	-12.3018	-11.5005	-11.4371	-12.3066	-13.4118	-12.691	-11.9528	-11.8778	-11.6109	-11.5248	-11.1263	-11.0232	-13.0636	-12.652	-12.2598	-12.6663	-12.3281	-11.7481	-12.5261	-11.7377	-11.6712	-0.580028	-0.777993	0.0103483	0.0769048	YPR069C	SPE3	Spermidine synthase; involved in biosynthesis of spermidine and also in biosynthesis of pantothenic acid; spermidine is required for growth of wild-type cells	gene	other	-1.53537	-2.56244	-0.341517
YLR146C	-15.1668	-15.5841	-15.6988	-14.981	-14.8743	-16.0311	-14.9754	-15.2668	-14.719	-13.6768	-13.954	-14.8169	-14.9459	-14.8825	-17.3115	-12.8894	-13.239	-13.6473	-15.4832	-15.2955	-13.2586	-15.7133	-14.1492	-0.187772	2.03686	-0.417853	1.14622	YLR146C	SPE4	Spermine synthase; required for the biosynthesis of spermine and also involved in biosynthesis of pantothenic acid	gene	other	-0.466061	0.252415	-0.769718
YEL031W	-11.4843	-12.8175	-12.7563	-12.2579	-12.8314	-14.0376	-12.1192	-12.3203	-12.0958	-12.2597	-12.9585	-13.855	-12.6885	-12.9223	-15.4203	-12.9876	-13.1671	-13.6981	-12.3527	-13.0423	-13.2843	-13.677	-13.0244	0.689593	-0.241968	-0.634718	0.0178711	YEL031W	SPF1	P-type ATPase	ion transporter of the ER membrane; required to maintain normal lipid composition of intracellular compartments and proper targeting of mitochondrial outer membrane tail-anchored proteins; involved in ER function and Ca2+ homeostasis; required for regulating Hmg2p degradation; confers sensitivity to a killer toxin (SMKT) produced by Pichia farinosa KK1	gene	other	-1.59441	-2.02641	-0.986583
YMR191W	-15.4911	-15.9151	-15.596	-14.9182	-14.9446	-16.0051	-15.7455	-14.9091	-14.3385	-14.7716	-14.9393	-15.7216	-14.97	-15.2311	-18.0958	-15.8027	-15.7734	-16.0045	-15.6674	-15.2893	-15.8602	-16.099	-15.1442	-0.378098	-0.570888	-0.809659	0.145137	YMR191W	SPG5	Protein required for proteasome assembly during quiescence; binds to base of the proteasome regulartory particle; required for survival at high temperature during stationary phase; not required for growth on nonfermentable carbon sources	gene	other	-1.46714	-2.35533	-1.16152
YLR313C	-15.801	-16.8704	-17.2275	-17.9752	-17.5736	-18.2275	-14.2772	-15.4726	-15.2267	-14.8666	-15.5412	-16.6476	-16.8445	-17.0685	-18.4584	-12.8165	-13.6055	-13.6856	-16.633	-17.9254	-13.3692	-17.4571	-15.6851	1.29245	4.55619	0.468306	2.24028	YLR313C	SPH1	Protein involved in shmoo formation and bipolar bud site selection; localizes to sites of polarized growth in a cell cycle dependent- and Spa2p-dependent manner	interacts with MAPKKs Mkk1p	Mkk2p	and Ste7p; SPH1 has a paralog	SPA2	that arose from the whole genome duplication	gene	other	0.628006	2.77175	0.116441
YER150W	-15.1475	-16.2738	-15.1526	-15.9407	-16.2666	-16.768	-16.065	-15.7588	-16.6718	-13.808	-13.0357	-13.6399	-14.6413	-14.091	-17.8734	-14.7959	-14.9938	-17.0201	-15.5246	-16.3251	-15.6033	-15.5352	-13.4945	0.800473	0.721849	0.789874	2.83057	YER150W	SPI1	GPI-anchored cell wall protein involved in weak acid resistance; basal expression requires Msn2p/Msn4p; expression is induced under conditions of stress and during the diauxic shift; SPI1 has a paralog	SED1	that arose from the whole genome duplication	gene	other	1.2183	-1.06259	0.438009
YHR136C	-14.6994	-15.2001	-15.147	-14.9987	-15.4119	-16.112	-14.5603	-14.4705	-14.2189	-13.3909	-14.0048	-14.6322	-13.5975	-13.7885	-16.5653	-13.5613	-13.7562	-14.7492	-15.0155	-15.5075	-14.0223	-14.6504	-14.0093	0.492023	1.48527	0.857093	1.4982	YHR136C	SPL2	Protein with similarity to cyclin-dependent kinase inhibitors; downregulates low-affinity phosphate transport during phosphate limitation by targeting Pho87p to the vacuole; upstream region harbors putative hypoxia response element (HRE) cluster; overproduction suppresses a plc1 null mutation; promoter shows an increase in Snf2p occupancy after heat shock; GFP-fusion protein localizes to the cytoplasm	gene	other	-0.114073	-0.299177	0.505228
YPR133C	-14.073	-13.6869	-13.5234	-15.9987	-15.432	-15.603	-14.3504	-14.394	-13.534	-13.133	-13.3808	-13.738	-13.4996	-13.4394	-15.1889	-14.262	-14.5464	-13.9437	-13.7611	-15.6779	-14.2507	-14.0426	-13.4173	1.91677	1.4272	1.63524	2.26062	YPR133C	SPN1	Protein involved in RNA polymerase II transcription; is constitutively recruited to the CYC1 promoter and is required for recruitment of chromatin remodeling factors for the expression of CYC1 gene; interacts genetically or physically with RNAP II	TBP	TFIIS	and chromatin remodelling factors; central domain highly conserved throughout eukaryotes; mutations confer an Spt- phenotype	gene	other	0.648345	-0.357244	1.28337
YKR031C	-12.7457	-13.2607	-13.6249	-16.4058	-16.8071	-15.8351	-12.377	-13.7446	-12.6781	-13.6675	-14.4681	-15.5674	-14.1399	-14.2248	-16.9082	-13.5142	-14.1123	-13.8414	-13.2104	-16.3494	-13.8226	-15.091	-14.5677	3.13893	2.52673	1.2584	1.7817	YKR031C	SPO14	Phospholipase D; catalyzes the hydrolysis of phosphatidylcholine	producing choline and phosphatidic acid; involved in Sec14p-independent secretion; required for meiosis and spore formation; differently regulated in secretion and meiosis; participates in transcription initiation and/or early elongation of specific genes; interacts with foot domain of RNA polymerase II; deletion results in abnormal CTD-Ser5 phosphorylation of RNA polymerase II at specific promoter regions	gene	other	0.169426	0.742286	0.906538
YPR036W-A	-12.6344	-14.4899	-13.9908	-13.3295	-13.1387	-15.4726	-13.0406	-12.7608	-13.0691	-10.8965	-11.5703	-13.3443	-11.5961	-11.901	-16.0759	-10.1284	-9.87738	-11.1174	-13.705	-13.9802	-10.3744	-13.191	-11.937	0.275219	3.60586	0.789244	2.04321	YPR036W-A	SPO24	Small (67 amino acids) protein involved in sporulation; localizes to the prospore membrane; phosphorylated during meiosis; a longer	5'-extended mRNA is also transcribed beginning in mid-meiosis	regulated by two MSEs (middle sporulation elements)	and includes an uORF of 15 codons in its 5'-UTR; evidence transcription is regulated by Pdr1p	gene	other	0.430933	1.82141	0.437379
YAL009W	-15.8781	-16.2507	-16.5	-17.2015	-17.0035	-17.112	-15.328	-15.9353	-15.2856	-13.9187	-14.486	-15.2691	-16.2185	-16.8223	-18.8063	-15.3124	-15.5405	-15.9512	-16.2096	-17.1057	-15.6014	-17.2824	-14.5579	0.896055	1.50431	-0.176708	2.54773	YAL009W	SPO7	Putative regulatory subunit of Nem1p-Spo7p phosphatase holoenzyme; regulates nuclear growth by controlling phospholipid biosynthesis	required for normal nuclear envelope morphology	premeiotic replication	and sporulation	gene	other	0.935457	-0.280132	-0.528573
YDR104C	-14.6512	-15.5345	-16.1248	-17.47	-17.8515	-17.8124	-14.317	-15.1063	-15.4291	-15.1641	-15.8145	-17.4549	-16.0758	-15.8702	-18.9438	-15.5512	-15.6168	-16.1342	-15.4368	-17.7113	-15.7674	-16.9633	-16.1445	2.27447	1.94391	0.748035	1.56677	YDR104C	SPO71	Meiosis-specific protein required for prospore membrane morphogenesis; localizes to the prospore membrane (PSM) during sporulation; required for PSM elongation and closure; genetically antagonistic to SPO1; recruits Vps13p to the PSM during sporulation; interacts and functions cooperatively with Spo73p; mutants have defects in the PSM	aberrant spore wall formation and reduced PtdIns-phosphate pools in the PSM; contains three PH-like domains	gene	other	-0.0455061	0.15947	0.39617
YER046W	-16.216	-17.37	-16.8914	-16.8633	-16.964	-17.4201	-16.141	-16.3779	-15.8543	-13.9751	-14.4124	-14.3381	-16.792	-17.5719	-19.2657	-14.1727	-14.3181	-15.3391	-16.8258	-17.0825	-14.6099	-17.8765	-14.2419	0.256665	2.47253	-0.794063	2.8406	YER046W	SPO73	Meiosis-specific protein required for prospore membrane morphogenesis; required for the proper shape of the prospore membrane (PSM) and for spore wall formation; functions cooperatively with SPO71 in PSM elongation; physically interacts with Spo71p; genetically antagonistic to SPO1	similar to SPO71; localizes to the PSM; required for spore wall formation during sporulation; dispensable for both nuclear divisions during meiosis; dysferlin domain-only protein	gene	other	1.22833	0.688087	-1.14593
YPL138C	-15.2985	-14.9896	-15.3703	-17.7199	-17.328	-17.0575	-14.7604	-15.3003	-14.9506	-14.2988	-14.7054	-14.437	-15.5623	-15.3215	-16.7739	-14.2882	-14.2288	-14.2582	-15.2195	-17.3685	-14.2584	-15.8859	-14.4804	2.14903	3.1101	1.48262	2.88809	YPL138C	SPP1	Subunit of COMPASS (Set1C); a complex which methylates histone H3 on lysine 4 and is required in telomeric transcriptional silencing; promotes meiotic DSB formation by interacting with H3K4me3 and Rec107p	a protein required for Spo11p-catalyzed DSB formation located on chromosome axes; interacts with Orc2p; PHD finger domain protein similar to human CGBP	an unmethylated CpG binding protein; relocalizes to cytosol in response to hypoxia	gene	other	1.27581	1.32566	1.13075
YOR148C	-16.2362	-16.2393	-16.204	-19.47	-18.5296	-18.353	-15.2987	-15.912	-15.2425	-14.3575	-14.6584	-14.3381	-16.4029	-16.4073	-17.7422	-13.4781	-13.3367	-13.9795	-16.2265	-18.7842	-13.5981	-16.8508	-14.4513	2.55769	5.18613	1.9334	4.33285	YOR148C	SPP2	Essential protein that promotes the first step of splicing; required for the final stages of spliceosome maturation and activation; interacts with Prp2p	which may release Spp2p from the spliceosome following the first cleavage reaction; stimulates Prp2p ATPase activity	gene	other	2.72057	3.40168	1.58153
YLR424W	-15.6445	-16.0185	-16.7153	-17.8001	-18.0649	-17.9055	-15.7755	-16.3542	-16.0262	-15.8837	-16.2885	-16.7996	-16.4428	-16.3181	-18.1783	-15.7891	-16.3955	-16.7492	-16.1261	-17.9235	-16.3113	-16.9797	-16.3239	1.79744	1.61226	0.94378	1.5996	YLR424W	SPP382	Essential protein that forms a dimer with Ntr2p; also forms a trimer	with Ntr2p and Prp43p	that is involved in spliceosome disassembly; found also in a multisubunit complex with the splicing factor Clf1p; suppressor of prp38-1 mutation	gene	other	-0.0126732	-0.172184	0.591915
YDR464W	-12.8526	-14.0258	-14.8095	-17.229	-17.5885	-17.2889	-12.6123	-13.7116	-14.2189	-13.7836	-14.2489	-16.049	-13.9269	-14.0755	-17.4584	-13.6952	-13.9157	-15.249	-13.896	-17.3688	-14.2866	-15.1536	-14.6938	3.47279	3.08214	2.21519	2.67494	YDR464W	SPP41	Protein of unknown function; involved in negative regulation of expression of spliceosome components PRP4 and PRP3; relocalizes to the cytosol in response to hypoxia	gene	other	1.06266	1.2977	1.86332
YJL127C	-14.2566	-15.3151	-16.0187	-16.5371	-16.7984	-18.112	-12.8774	-14.0785	-14.0892	-14.0751	-14.6959	-15.6788	-14.9846	-15.1313	-18.5653	-12.3806	-12.4049	-12.5507	-15.1968	-17.1492	-12.4454	-16.2271	-14.8166	1.95236	4.70377	0.92208	2.33254	YJL127C	SPT10	Histone H3 acetylase with a role in transcriptional regulation; sequence-specific activator of histone genes	binds specifically and cooperatively to pairs of UAS elements in core histone promoters	functions at or near TATA box; involved in S phase-specific acetylation of H3K56 at histone promoters	which is required for recruitment of SWI/SNF nucleosome remodeling complex and subsequent transcription	gene	other	0.720266	2.91933	0.570215
YPL175W_exon	-15.0461	-15.7604	-15.8544	-15.9294	-16.1345	-17.0575	-14.941	-15.4102	-15.5421	-14.0507	-14.6129	-15.7657	-15.6686	-15.9556	-17.9438	-12.8002	-13.2303	-14.2307	-15.5536	-16.3738	-13.4204	-16.5227	-14.8097	0.820198	2.95341	-0.148833	1.56409	YPL175W	SPT14	UDP-glycosyltransferase subunit of the GPI-GnT complex; UDP-GlcNAc-binding and catalytic subunit of the enzyme that mediates the first step in glycosylphosphatidylinositol (GPI) biosynthesis	mutations cause defects in transcription and in biogenesis of cell wall proteins	gene	other	-0.0481913	1.16897	-0.500698
YER148W	-12.8921	-12.8815	-13.1234	-15.4296	-14.6977	-14.555	-12.4365	-13.2357	-12.3139	-11.881	-12.1893	-12.4018	-13.1956	-13.2413	-15.2657	-10.6432	-11.5686	-11.2933	-12.9657	-14.8941	-11.1684	-13.9009	-12.1574	1.92845	3.72574	0.993231	2.73673	YER148W	SPT15	TATA-binding protein (TBP); general transcription factor that interacts with other factors to form the preinitiation complex at promoters; essential for viability	highly conserved; yeast gene can complement mutations in human homolog TBP	gene	other	1.12446	1.9413	0.641366
YGL207W	-12.1643	-12.0897	-12.4371	-14.0965	-13.9114	-13.9795	-11.8003	-12.3909	-11.3682	-12.9682	-13.3036	-13.7573	-12.3224	-12.1204	-14.5515	-12.5283	-12.8272	-12.4769	-12.2304	-13.9958	-12.6108	-12.9981	-13.343	1.76542	1.38503	0.99769	0.652781	YGL207W	SPT16	Subunit of the heterodimeric FACT complex (Spt16p-Pob3p); FACT associates with chromatin via interaction with Nhp6Ap and Nhp6Bp	and reorganizes nucleosomes to facilitate access to DNA by RNA and DNA polymerases; specifically required for diauxic shift-induced H2B deposition onto rDNA genes; mutations cause reduced nucleosome occupancy over highly transcribed regions; coregulates transcription with Mot1p through preinitiation complex assembly and nucleosome organization	gene	other	-0.959496	-0.399418	0.645825
YMR179W	-14.5279	-15.897	-16.2756	-18.1745	-17.7641	-17.4201	-14.0589	-15.026	-14.9079	-14.2646	-15.1943	-16.4193	-14.818	-15.0769	-18.0958	-14.3521	-14.9233	-15.6733	-15.5669	-17.7862	-14.9829	-15.9969	-15.2927	2.21937	2.80335	1.78934	2.49349	YMR179W	SPT21	Protein with a role in transcriptional silencing; required for normal transcription at several loci including HTA2-HTB2 and HHF2-HHT2	but not required at the other histone loci; functionally related to Spt10p; localizes to nuclear foci that become diffuse upon DNA replication stress	gene	other	0.881216	1.01891	1.43748
YKL020C	-13.1765	-14.5805	-14.5922	-15.1156	-15.3661	-16.6425	-13.4883	-13.8554	-14.1777	-13.4601	-14.3101	-15.7325	-13.9199	-13.9123	-16.8395	-14.1182	-14.4625	-15.5324	-14.1164	-15.7081	-14.7044	-14.8905	-14.5009	1.59169	1.0037	0.817541	1.20719	YKL020C	SPT23	ER membrane protein involved in regulation of OLE1 transcription; inactive ER form dimerizes and one subunit is then activated by ubiquitin/proteasome-dependent processing followed by nuclear targeting; SPT23 has a paralog	MGA2	that arose from the whole genome duplication	gene	other	-0.405083	-0.780742	0.465676
YDR392W	-15.6994	-15.5913	-15.5733	-17.5371	-17.2427	-17.725	-15.2629	-15.8225	-14.5818	-14.932	-15.1033	-15.3011	-15.818	-15.4613	-17.3589	-15.3622	-15.1641	-15.1048	-15.6213	-17.5016	-15.2104	-16.2127	-15.1122	1.88024	2.29123	1.28888	2.38941	YDR392W	SPT3	Subunit of the SAGA and SAGA-like transcriptional regulatory complexes; interacts with Spt15p to activate transcription of some RNA polymerase II-dependent genes	also functions to inhibit transcription at some promoters; relocalizes to the cytosol in response to hypoxia	gene	other	0.777137	0.506786	0.937015
YGR063C	-15.801	-15.8101	-15.596	-15.6533	-15.0754	-15.6425	-15.3962	-14.8198	-14.7116	-14.4473	-14.2434	-13.9922	-14.8989	-14.7623	-16.5933	-15.5686	-15.1915	-15.1427	-15.7357	-15.4571	-15.3009	-15.4182	-14.2276	-0.27862	0.156132	0.0389056	1.22945	YGR063C	SPT4	Spt4p/5p (DSIF) transcription elongation factor complex subunit; the Spt4/5 complex binds to ssRNA in a sequence-specific manner	and along with RNAP I and II has multiple roles regulating transcriptional elongation	RNA processing	quality control	and transcription-coupled repair; localizes to kinetochores and heterochromatin	influencing chromosomal dynamics and silencing; required for transcription through long trinucleotide repeats in ORFs and non-protein coding regions	gene	other	-0.382828	-1.62831	-0.312959
YML010W	-12.7295	-12.1673	-12.4735	-15.3825	-14.5829	-14.5645	-12.6316	-12.8891	-11.8533	-13.6039	-13.5584	-13.5008	-13.0512	-12.5843	-14.0563	-12.6904	-12.5721	-12.0127	-12.4568	-14.8433	-12.4251	-13.2306	-13.5543	2.38654	2.4182	1.6127	1.28896	YML010W	SPT5	Spt4p/5p (DSIF) transcription elongation factor complex subunit; the Spt4/5 complex binds to ssRNA in a sequence-specific manner	and in concert with RNAP I and II has multiple roles regulating transcriptional elongation	RNA processing	quality control	and transcription-coupled repair; interacts with DNA upstream of RNAPII and the non-template strand of the transcription bubble; Spt5p is the only transcription elongation factor conserved in all domains of life	gene	other	-0.323318	0.633758	1.26084
YGR116W	-11.4332	-11.6087	-11.9421	-14.1513	-14.1304	-13.741	-11.7357	-12.0732	-11.3747	-12.5827	-12.8073	-13.3506	-12.01	-11.8651	-14.4329	-12.4974	-12.5993	-12.6488	-11.6613	-14.0076	-12.5818	-12.7693	-12.9135	2.34626	1.42573	1.23827	1.09403	YGR116W	SPT6	Nucleosome remodeling protein; functions in various aspects of transcription	chromatin maintenance	and RNA processing; required for the maintenance of chromatin structure during transcription in order to inhibit transcription from promoters within the coding region; required for H3K36 trimethylation but not dimethylation by Set2p	gene	other	-0.518244	-0.358717	0.886404
YBR081C	-13.4317	-13.6243	-14.1166	-16.6256	-17.0237	-17.2275	-13.5822	-14.2321	-13.7098	-14.3337	-14.7227	-16.0904	-14.5844	-14.5502	-16.8734	-14.4536	-14.7528	-14.5894	-13.7242	-16.9589	-14.5986	-15.336	-15.0489	3.23472	2.36032	1.62291	1.90999	YBR081C	SPT7	Subunit of the SAGA transcriptional regulatory complex; involved in proper assembly of the complex; also present as a C-terminally truncated form in the SLIK/SALSA transcriptional regulatory complex	gene	other	0.297716	0.575878	1.27104
YLR055C	-15.064	-14.4697	-14.9103	-17.3147	-16.596	-17.0051	-14.1025	-14.9091	-13.5936	-14.8623	-15.1364	-15.5577	-15.6925	-15.2659	-16.7112	-14.8695	-15.0878	-14.4829	-14.8147	-16.9719	-14.8134	-15.8898	-15.1855	2.15725	2.1585	1.0821	1.78645	YLR055C	SPT8	Subunit of the SAGA transcriptional regulatory complex; not present in SAGA-like complex SLIK/SALSA; required for SAGA-mediated inhibition at some promoters	gene	other	0.174171	0.374062	0.730231
YNL224C	-14.0284	-14.2167	-14.4752	-17.0468	-16.714	-17.112	-14.1345	-14.8307	-14.1981	-14.5985	-14.9574	-15.5195	-14.6686	-14.2093	-16.8734	-15.0092	-14.9284	-15.1773	-14.2401	-16.9576	-15.0383	-15.2504	-15.0251	2.71747	1.91929	1.70714	1.93245	YNL224C	SQS1	Protein that stimulates the ATPase and helicase activities of Prp43p; acts with Prp43p to stimulate 18s rRNA maturation by Nob1p; overexpression antagonizes the suppression of splicing defects by spp382 mutants; component of pre-ribosomal particles; relocalizes from nucleus to nucleolus upon DNA replication stress	gene	other	0.320171	0.134846	1.35528
YIR012W	-13.4201	-13.1365	-13.2409	-14.0714	-13.388	-13.9237	-13.7455	-13.5694	-12.4059	-12.6806	-13.0261	-13.207	-12.7952	-12.6998	-14.2545	-13.8428	-13.9477	-13.1556	-13.2658	-13.7944	-13.6487	-13.2498	-12.9712	0.528526	0.145661	0.544541	0.823121	YIR012W	SQT1	Specific chaperone for ribosomal protein Rpl10p; binds nascent Rpl10p during translation; contains multiple WD repeats; interacts with Qsr1p in a two-hybrid assay; protein abundance increases in response to DNA replication stress	gene	other	-0.789156	-1.63878	0.192676
YHR041C_exon	-14.6046	-15.3453	-15.4303	-14.0316	-14.09	-14.9421	-14.7455	-14.8252	-14.7227	-13.7676	-13.789	-13.6195	-15.19	-14.9712	-16.7422	-13.9208	-13.917	-13.8589	-15.1267	-14.3545	-13.8989	-15.6344	-13.7254	-0.772201	0.455659	-1.2799	0.629165	YHR041C	SRB2	Subunit of the RNA polymerase II mediator complex; associates with core polymerase subunits to form the RNA polymerase II holoenzyme; general transcription factor involved in telomere maintenance	gene	other	-0.983112	-1.32878	-1.63176
YER022W	-14.5786	-14.5877	-14.9103	-17.3748	-17.0035	-17.0051	-15.0046	-14.9619	-14.1777	-14.2873	-14.829	-15.3422	-14.8989	-14.7759	-16.3589	-14.7654	-14.8106	-14.7395	-14.6922	-17.1278	-14.7718	-15.3446	-14.8195	2.43561	2.35597	1.78325	2.30829	YER022W	SRB4	Subunit of the RNA polymerase II mediator complex; associates with core polymerase subunits to form the RNA polymerase II holoenzyme; required for basal RNA polymerase II transcription; homozygosity of the human MED17 L371P mutation is associated with infantile cerebral and cerebellar atrophy with poor myelination	gene	other	0.696008	0.571526	1.43139
YDR308C	-15.4317	-15.3453	-15.1248	-16.9294	-16.9351	-17.2889	-15.1606	-15.1196	-14.5194	-13.7596	-13.6836	-13.6684	-14.7372	-14.9376	-17.4078	-13.7307	-13.4341	-13.7754	-15.3006	-17.0511	-13.6467	-15.6942	-13.7039	1.75049	3.40437	1.35692	3.34725	YDR308C	SRB7	Subunit of the RNA polymerase II mediator complex; associates with core polymerase subunits to form the RNA polymerase II holoenzyme; essential for transcriptional regulation; target of the global repressor Tup1p	gene	other	1.73497	1.61993	1.00506
YCR081W	-13.7135	-14.8101	-15.5289	-16.4058	-16.8973	-17.6425	-12.4883	-13.8665	-13.8202	-14.172	-15.2913	-17.022	-15.1956	-15.25	-18.2657	-13.0565	-13.1732	-14.2652	-14.6842	-16.9819	-13.4983	-16.2371	-15.4951	2.29773	3.48361	0.744785	1.48678	YCR081W	SRB8	Subunit of the RNA polymerase II mediator complex; associates with core polymerase subunits to form the RNA polymerase II holoenzyme; essential for transcriptional regulation; involved in glucose repression	gene	other	-0.125499	1.69917	0.39292
YML034W_exon	-13.476	-14.6849	-14.5509	-16.6815	-16.432	-17.8124	-13.0883	-13.9441	-13.7245	-13.6454	-14.2145	-15.437	-14.2986	-14.3706	-17.7422	-13.0504	-13.0339	-13.7234	-14.2373	-16.9753	-13.2692	-15.4705	-14.4323	2.73801	3.70606	1.50484	2.54299	YML034W	SRC1	Inner nuclear membrane protein; highly enriched at telomeres and subtelomeric regions; functions in regulation of subtelomeric genes and is linked to TREX (transcription export) factors; SRC1 produces 2 splice variant proteins with different functions; alternative splicing of SRC1 pre-mRNA is promoted by Hub1p; mutant has aneuploidy tolerance; SEC1 has a paralog	HEH2	that arose from the whole genome duplication	gene	other	0.93071	1.92162	1.15297
YCR018C	-14.3691	-15.1836	-15.0868	-15.0346	-14.6696	-15.1542	-14.1184	-15.0323	-14.5618	-12.3074	-12.9546	-13.5772	-14.758	-15.3654	-17.8063	-11.4036	-11.5033	-12.1637	-14.8798	-14.9528	-11.6902	-15.9766	-12.9464	0.0729909	3.26261	-1.02378	2.00642	YCR018C	SRD1	Protein involved in the processing of pre-rRNA to mature rRNA; contains a C2/C2 zinc finger motif; srd1 mutation suppresses defects caused by the rrp1-1 mutation	gene	other	0.394138	1.47816	-1.37565
YDL133W	-14.6648	-15.4598	-15.4303	-16.4216	-16.9936	-17.4905	-13.8295	-14.793	-14.6123	-13.6675	-14.5775	-15.437	-15.4769	-15.731	-18.4584	-12.5621	-13.4214	-13.7771	-15.185	-16.9686	-13.2535	-16.5554	-14.5607	1.78358	3.71503	0.413123	2.40788	YDL133W	SRF1	Regulator of phospholipase D (Spo14p); interacts with Spo14p and regulates its catalytic activity; capable of buffering the toxicity of C16:0 platelet activating factor	a lipid that accumulates intraneuronally in Alzheimer's patients	gene	other	0.795599	1.93059	0.0612579
SRG1	-14.3415	-14.8573	-14.6947	-14.4865	-15.1763	-15.3862	-13.9438	-14.2649	-14.1084	-12.5566	-12.9792	-12.3236	-15.1454	-15.5999	-17.5653	-11.5829	-11.931	-12.0909	-14.6312	-15.0163	-11.8683	-16.1035	-12.6198	0.385127	3.14804	-1.08723	2.3965	SRG1	SRG1	NA	noncoding_RNA	other	0.784221	1.3636	-1.4391
YOR247W	-11.3615	-14.4764	-14.2756	-14.106	-15.0728	-17.353	-11.8992	-11.58	-12.6673	-11.3463	-11.4725	-13.5195	-12.6855	-13.1132	-16.9082	-11.6606	-12.1317	-14.5578	-13.3712	-15.5106	-12.7833	-14.2356	-12.1128	2.13945	2.72726	1.275	3.39782	YOR247W	SRL1	Mannoprotein that exhibits a tight association with the cell wall; required for cell wall stability in the absence of GPI-anchored mannoproteins; has a high serine-threonine content; expression is induced in cell wall mutants; SRL1 has a paralog	SVS1	that arose from the whole genome duplication	gene	other	1.78555	0.94282	0.923136
YKR091W	-15.3972	-16.6888	-14.2394	-16.0965	-15.5117	-17.6425	-15.1088	-15.4599	-14.4658	-13.2135	-13.8405	-15.3257	-15.207	-15.506	-18.3589	-12.666	-12.1995	-14.2172	-15.4418	-16.4169	-13.0276	-16.3573	-14.1266	0.975092	3.38932	0.0595942	2.29034	YKR091W	SRL3	GTB motif (G1/S transcription factor binding) containing protein; binds SBF-regulated promoters in hydroxyurea-treated cells; when overexpressed	suppresses the lethality of a rad53 null mutation; potential Cdc28p substrate; SRL3 has a paralog	WHI5	that arose from the whole genome duplication	gene	other	0.678058	1.60488	-0.292271
YGL097W	-13.7749	-13.4983	-13.7659	-14.4019	-14.0275	-15.4726	-13.8426	-13.8416	-12.7793	-13.941	-14.0154	-13.9988	-13.0473	-12.8182	-14.5176	-14.2762	-14.1402	-14.1642	-13.6797	-14.634	-14.1935	-13.461	-13.9851	0.954289	0.440467	1.173	0.648931	YGL097W	SRM1	Nucleotide exchange factor for Gsp1p; localizes to the nucleus	required for nucleocytoplasmic trafficking of macromolecules; suppressor of the pheromone response pathway; potentially phosphorylated by Cdc28p; human homolog of the RAN GEF	RCC1	can complement a temperature sensitive point mutant	gene	other	-0.963347	-1.34398	0.821132
YPR032W	-14.1145	-14.7281	-14.9734	-15.9869	-15.9114	-17.0575	-14.1442	-14.688	-14.3846	-14.4601	-15.1442	-16.1919	-14.6297	-14.5838	-17.8063	-14.7291	-14.8392	-15.5047	-14.6053	-16.3186	-15.0243	-15.6733	-15.2654	1.71328	1.29429	0.645312	1.0532	YPR032W	SRO7	Effector of Rab GTPase Sec4p; forms a complex with Sec4p and t-SNARE Sec9p; involved in exocytosis and docking and fusion of post-Golgi vesicles with plasma membrane; regulates cell proliferation and colony development via the Rho1-Tor1 pathway; homolog of Drosophila lgl tumor suppressor; SRO7 has a paralog	SRO77	that arose from the whole genome duplication	gene	other	-0.559077	-0.490157	0.293447
YBL106C	-14.9936	-15.6657	-16.2756	-17.5031	-17.5153	-17.8124	-13.4355	-14.8036	-14.6123	-15.8496	-16.4778	-17.529	-16.3899	-16.2531	-17.5653	-14.4836	-14.7711	-15.2353	-15.645	-17.6103	-14.83	-16.7361	-16.6188	1.9653	2.7803	0.874162	0.991484	YBL106C	SRO77	Protein with roles in exocytosis and cation homeostasis; functions in docking and fusion of post-Golgi vesicles with plasma membrane; regulates cell proliferation and colony development via the Rho1-Tor1 pathway; interacts with SNARE protein Sec9p; homolog of Drosophila lethal giant larvae tumor suppressor; SRO77 has a paralog	SRO7	that arose from the whole genome duplication	gene	other	-0.620793	0.995862	0.522297
YCL037C	-12.1704	-13.9682	-14.5036	-14.1415	-13.9812	-16.2275	-10.6774	-11.4777	-12.4231	-13.3501	-13.5192	-16.207	-12.2632	-12.1049	-15.0858	-9.69153	-10.1279	-11.953	-13.5474	-14.7834	-10.5908	-13.1513	-14.3588	1.23597	4.19255	1.63206	0.42461	YCL037C	SRO9	Cytoplasmic RNA-binding protein; shuttles between nucleus and cytoplasm and is exported from the nucleus in an mRNA export-dependent manner; associates with translating ribosomes; involved in heme regulation of Hap1p as a component of the HMC complex	also involved in the organization of actin filaments; contains a La motif; SRO9 has a paralog	SLF1	that arose from the whole genome duplication	gene	other	-1.18767	2.4081	1.28019
YNL189W	-12.7786	-12.9356	-13.2216	-12.9015	-12.9261	-14.0115	-13.3561	-13.2196	-12.5356	-12.6592	-13.1455	-13.8053	-12.1999	-11.9853	-14.4844	-13.0241	-13.2687	-13.1993	-12.9786	-13.2797	-13.164	-12.8898	-13.2033	0.301104	0.115668	0.389868	0.0763808	YNL189W	SRP1	Karyopherin alpha homolog; forms a dimer with karyopherin beta Kap95p to mediate import of nuclear proteins	binds the nuclear localization signal of the substrate during import; involved in cotranslational protein degradation; binds ribosome-bound nascent polypeptides; Srp1p and Sts1p couple proteasomes to nascent polypeptides emerging from the ribosome for cotranslational degradation	gene	other	-1.5359	-1.66877	0.038003
YDR292C	-13.4144	-13.5698	-13.8206	-15.2359	-15.001	-14.7356	-13.9467	-14.276	-13.3904	-13.3863	-13.9148	-14.2971	-13.7963	-13.9085	-15.8063	-13.6374	-14.1991	-13.6841	-13.6016	-14.9909	-13.8402	-14.5037	-13.8661	1.38927	1.15064	0.487151	1.12478	YDR292C	SRP101	Signal recognition particle (SRP) receptor alpha subunit; contain GTPase domains; involved in SRP-dependent protein targeting; interacts with the beta subunit	Srp102p	gene	other	-0.487494	-0.633802	0.135286
YKL154W	-15.4087	-15.2622	-15.147	-16.6815	-16.379	-16.2889	-15.913	-15.3425	-14.1551	-13.709	-13.9506	-14.2185	-15.2243	-15.3348	-17.5653	-15.3826	-15.21	-15.4299	-15.2726	-16.4498	-15.3408	-16.0415	-13.9593	1.17718	1.10899	0.408309	2.49044	YKL154W	SRP102	Signal recognition particle (SRP) receptor beta subunit; involved in SRP-dependent protein targeting; anchors the alpha subunit	Srp101p to the ER membrane	gene	other	0.878167	-0.675457	0.0564445
YDL092W	-14.6111	-14.2651	-14.1276	-15.9182	-15.5885	-16.527	-14.6362	-13.7255	-13.1526	-12.5601	-12.4012	-12.358	-13.649	-13.709	-15.7739	-14.0092	-13.7382	-13.5865	-14.3346	-16.0112	-13.778	-14.3773	-12.4397	1.67664	2.23327	1.63393	3.5715	YDL092W	SRP14	Signal recognition particle (SRP) subunit; interacts with the RNA component of SRP to form the Alu domain	which is the region of SRP responsible for arrest of nascent chain elongation during membrane targeting; homolog of mammalian SRP14	gene	other	1.95922	0.448828	1.28206
YKL122C	-14.7421	-14.8228	-14.6866	-17.0965	-16.1622	-16.1977	-15.0527	-14.2375	-13.8604	-12.6657	-12.5378	-13.4504	-13.5243	-13.5818	-16.2434	-15.5283	-14.9031	-15.6129	-14.7505	-16.4855	-15.3481	-14.4498	-12.8846	1.735	1.1374	2.03565	3.60085	YKL122C	SRP21	Subunit of the signal recognition particle (SRP); SRP functions in protein targeting to the endoplasmic reticulum membrane; not found in mammalian SRP; forms a pre-SRP structure in the nucleolus that is translocated to the cytoplasm	gene	other	1.98857	-0.647038	1.68378
YKR092C	-12.9451	-13.6562	-14.2848	-13.6486	-13.6372	-16.3862	-12.4627	-12.4769	-12.6149	-12.2183	-12.3265	-14.5148	-12.1999	-12.1683	-15.7739	-12.1182	-11.7734	-14.0862	-13.6287	-14.5573	-12.6593	-13.3807	-13.0199	0.928649	1.89806	1.17665	1.53748	YKR092C	SRP40	Nucleolar serine-rich protein; role in preribosome assembly or transport; may function as a chaperone of small nucleolar ribonucleoprotein particles (snoRNPs); immunologically and structurally to rat Nopp140	gene	other	-0.0747979	0.113616	0.824781
YPR088C	-13.3831	-12.9872	-13.0445	-14.5285	-13.9196	-14.018	-13.6994	-13.5947	-12.4697	-13.5412	-13.6264	-13.3174	-13.068	-12.8623	-13.8104	-13.5426	-13.6106	-12.5415	-13.1383	-14.1554	-13.2316	-13.2469	-13.495	1.01712	0.923826	0.908479	0.660365	YPR088C	SRP54	Signal recognition particle (SRP) subunit (homolog of mammalian SRP54); contains the signal sequence-binding activity of SRP	interacts with the SRP RNA	and mediates binding of SRP to signal receptor; contains GTPase domain	gene	other	-0.951913	-0.860617	0.556615
YPL243W	-12.9368	-12.9789	-13.3206	-14.7396	-14.7018	-14.7901	-13.3078	-13.5729	-13.0446	-12.6872	-13.197	-13.8082	-12.6965	-12.5313	-15.116	-12.973	-13.3947	-13.7938	-13.0787	-14.7438	-13.3871	-13.4479	-13.2308	1.66506	1.35667	1.29587	1.51303	YPL243W	SRP68	Core component of the signal recognition particle (SRP) complex; SRP complex functions in targeting nascent secretory proteins to the endoplasmic reticulum (ER) membrane; relocalizes from cytoplasm to the nuclear periphery upon DNA replication stress	gene	other	-0.0992498	-0.427769	0.944008
YPL210C	-13.4317	-13.2607	-13.4911	-15.4058	-15.5153	-14.7901	-13.5366	-13.8948	-13.0002	-13.4314	-14.0871	-14.1009	-13.3562	-13.314	-15.3	-14.3272	-14.3198	-14.1949	-13.3945	-15.237	-14.2806	-13.99	-13.8731	1.84252	0.956439	1.24701	1.36393	YPL210C	SRP72	Core component of the signal recognition particle (SRP); the SRP is a ribonucleoprotein (RNP) complex that functions in targeting nascent secretory proteins to the endoplasmic reticulum (ER) membrane	gene	other	-0.248352	-0.828004	0.895148
YJL092W	-12.8161	-14.595	-14.9246	-16.3295	-16.8697	-17.0051	-12.1224	-13.5357	-13.7488	-13.0764	-14.2364	-16.4915	-14.5333	-14.8605	-18.1783	-12.9682	-13.8047	-14.6919	-14.1119	-16.7347	-13.8216	-15.8573	-14.6014	2.62286	2.91317	0.877398	2.13332	YJL092W	SRS2	DNA helicase and DNA-dependent ATPase; involved in DNA repair and checkpoint recovery	needed for proper timing of commitment to meiotic recombination and transition from Meiosis I to II; blocks trinucleotide repeat expansion; affects genome stability; disassembles Rad51p nucleoprotein filaments during meiotic recombination; stimulates activity of the Mus81p-Mms4p endonuclease	independently of Srs2p catalytic activity; functional homolog of human RTEL1	gene	other	0.521038	1.12873	0.525533
YNL138W	-13.0913	-13.1932	-13.2394	-13.1546	-13.2576	-13.725	-13.7042	-13.2658	-12.7125	-13.2916	-13.233	-13.6841	-12.5119	-12.3336	-14.8228	-13.8183	-13.6147	-13.5578	-13.1746	-13.3791	-13.6636	-13.2228	-13.4029	0.204439	-0.284533	0.156297	-0.0238478	YNL138W	SRV2	CAP (cyclase-associated protein); N-terminus binds adenylate cyclase and facilitates activation by RAS; N-terminus forms novel hexameric star-shaped shuriken structures that directly catalyze cofilin-mediated severing of actin filaments; C-terminus binds and recycles cofilin bound	ADP-actin monomers	facilitating regulation of actin dynamics and cell morphogenesis; N- and C-termini can function as physically separate proteins; mCAP1 is the mouse homolog	gene	other	-1.63613	-2.06898	-0.195568
YKL218C	-15.9265	-16.0283	-15.8095	-16.9752	-16.1848	-17.2275	-15.2987	-15.3464	-14.7375	-14.62	-15.1339	-15.1187	-16.3263	-15.7533	-16.9803	-14.2572	-13.8658	-13.6825	-15.9214	-16.7958	-13.9352	-16.3533	-14.9575	0.874384	2.86061	0.442509	1.83831	YKL218C	SRY1	3-hydroxyaspartate dehydratase; deaminates L-threo-3-hydroxyaspartate to form oxaloacetate and ammonia; required in the presence of hydroxyaspartate; highly similar to mouse serine racemase (Srr) but has no serine racemase activity	gene	other	0.226033	1.07616	0.0906441
YAL005C	-8.82512	-9.25885	-9.05273	-8.27644	-8.33788	-10.3111	-9.62093	-9.06109	-8.94853	-9.48269	-9.43358	-9.91269	-8.05136	-7.83673	-11.1664	-9.90688	-9.30559	-9.27574	-9.04557	-8.97514	-9.49607	-9.01816	-9.60966	-0.0704296	-0.520932	-0.0430267	-0.63452	YAL005C	SSA1	ATPase involved in protein folding and NLS-directed nuclear transport; member of HSP70 family; required for ubiquitin-dependent degradation of short-lived proteins; forms chaperone complex with Ydj1p; localized to nucleus	cytoplasm	cell wall; 98% identical to paralog Ssa2p with different functional specificity in propagation of yeast [URE3] prions	vacuolar-mediated degradations of gluconeogenesis enzymes; general targeting factor of Hsp104p to prion fibrils	gene	other	-2.2468	-2.30538	-0.394892
YLL024C	-8.39805	-8.95235	-8.82549	-7.66576	-7.69922	-10.0731	-9.1133	-8.56518	-8.54716	-9.03463	-8.91348	-9.91172	-7.4623	-7.30289	-11.1829	-9.5568	-9.03692	-9.67432	-8.7253	-8.47935	-9.42268	-8.64937	-9.28661	-0.245946	-0.943328	-0.170022	-0.807265	YLL024C	SSA2	HSP70 family ATP-binding protein; involved in protein folding	vacuolar import of proteins; required for ubiquitin-dependent degradation of short-lived proteins; associated with chaperonin-containing T-complex; 98% identical to paralog Ssa1p with distinct functional specificity in propagation of yeast [URE3] prions and vacuolar-mediated degradation of gluconeogenesis enzymes; binds tRNA	has role in tRNA nuclear import during starvation	gene	other	-2.41954	-2.72777	-0.521887
YER103W	-14.8781	-14.3002	-13.562	-17.9752	-16.6657	-15.9544	-14.4197	-14.5491	-14.0656	-14.5566	-15.1546	-14.446	-16.129	-15.4286	-16.9803	-13.9586	-14.1991	-13.838	-14.2468	-16.8651	-13.9986	-16.1793	-14.7191	2.61832	2.86654	0.685774	2.14604	YER103W	SSA4	Heat shock protein that is highly induced upon stress; plays a role in SRP-dependent cotranslational protein-membrane targeting and translocation; member of the HSP70 family; cytoplasmic protein that concentrates in nuclei upon starvation; SSA4 has a paralog	SSA3	that arose from the whole genome duplication	gene	other	0.533767	1.0821	0.333909
YDL229W	-8.37855	-9.06967	-9.07991	-7.50681	-7.85356	-9.75782	-9.46395	-8.81522	-8.34772	-8.7862	-8.93839	-10.1821	-7.80713	-7.62065	-10.6441	-9.28704	-9.4116	-9.76832	-8.84271	-8.37273	-9.48899	-8.69064	-9.30223	-0.469981	-1.11626	-0.317912	-0.929495	YDL229W	SSB1	Cytoplasmic ATPase that is a ribosome-associated molecular chaperone; functions with J-protein partner Zuo1p; may be involved in folding of newly-made polypeptide chains; member of the HSP70 family; interacts with phosphatase subunit Reg1p; SSB1 has a paralog	SSB2	that arose from the whole genome duplication	gene	other	-2.54177	-2.9007	-0.669777
YNL209W	-8.52068	-9.37125	-9.38406	-7.65506	-8.057	-10.2312	-9.54843	-8.83057	-8.49154	-9.09688	-9.24584	-10.7504	-8.08044	-7.87654	-10.84	-9.39537	-9.49515	-9.8659	-9.092	-8.64776	-9.58547	-8.93233	-9.69769	-0.444236	-0.937714	-0.28457	-1.04993	YNL209W	SSB2	Cytoplasmic ATPase that is a ribosome-associated molecular chaperone; functions with J-protein partner Zuo1p; may be involved in the folding of newly-synthesized polypeptide chains; member of the HSP70 family; SSB2 has a paralog	SSB1	that arose from the whole genome duplication	gene	other	-2.66221	-2.72216	-0.636435
YJR045C	-10.3054	-11.1048	-11.1957	-11.078	-11.203	-12.6576	-10.9848	-10.9862	-10.5734	-10.7028	-11.0659	-12.1285	-10.6221	-10.4023	-12.8395	-10.0218	-10.1111	-9.94208	-10.8687	-11.6462	-10.025	-11.2879	-11.2991	0.777564	1.62125	0.358271	0.347138	YJR045C	SSC1	Hsp70 family ATPase; constituent of the import motor component of the Translocase of the Inner Mitochondrial membrane (TIM23 complex); involved in protein translocation and folding; subunit of SceI endonuclease; SSC1 has a paralog	ECM10	that arose from the whole genome duplication	gene	other	-1.26514	-0.163189	0.00640584
YDR293C	-10.8463	-12.2485	-12.2748	-13.5696	-13.8572	-14.8936	-10.5883	-11.2391	-11.3664	-11.7419	-12.3793	-14.2108	-12.2316	-12.0636	-14.8395	-11.4637	-11.6687	-12.2421	-11.7899	-14.1068	-11.7915	-13.0449	-12.7773	2.31691	2.31528	1.06193	1.32946	YDR293C	SSD1	Translational repressor with a role in polar growth and wall integrity; regulated by Cbk1p phosphorylation to effect bud-specific translational control and localization of specific mRNAs; interacts with TOR pathway components; contains a functional N-terminal nuclear localization sequence and nucleocytoplasmic shuttling appears to be critical to Ssd1p function	gene	other	-0.282815	0.530837	0.710062
YPL106C	-9.67943	-10.4702	-10.6179	-10.0422	-9.86101	-11.9938	-10.643	-10.3752	-10.2195	-10.7059	-10.7319	-11.7989	-9.30386	-9.26941	-12.5567	-10.8435	-10.606	-10.946	-10.2558	-10.6323	-10.7985	-10.3766	-11.0789	0.376525	-0.166147	0.255699	-0.446559	YPL106C	SSE1	ATPase component of heat shock protein Hsp90 chaperone complex; serves as nucleotide exchange factor to load ATP onto the SSA class of cytosolic Hsp70s; plays a role in prion propagation and determining prion variants; binds unfolded proteins; member of Hsp110 subclass of HSP70 proteins; deletion results in spindle elongation in S phase; SSE1 has a paralog	SSE2	that arose from the whole genome duplication	gene	other	-2.05884	-1.95059	-0.0961662
YBR169C	-14.2722	-14.37	-14.1193	-15.9869	-16.2969	-15.9298	-13.9075	-14.1431	-14.1981	-14.3545	-14.2118	-14.3932	-14.7877	-14.3032	-16.9082	-13.7993	-14.0263	-13.8872	-14.2538	-16.0712	-13.9043	-15.333	-14.3198	1.81738	2.16693	0.738158	1.75136	YBR169C	SSE2	Member of Hsp110 subclass of the heat shock protein 70 (HSP70) family; serves as nucleotide exchange factor to load ATP onto the SSA class of cytosolic Hsp70s; may be involved in protein folding; localized to the cytoplasm; SSE2 has a paralog	SSE1	that arose from the whole genome duplication	gene	other	0.139086	0.38249	0.386293
YHR066W	-13.8313	-13.7829	-14.5036	-15.8419	-15.4053	-16.0575	-13.8693	-13.912	-13.7432	-13.3696	-13.8311	-15.022	-13.2477	-13.1879	-16.3831	-13.4335	-13.5552	-14.1599	-14.0393	-15.7683	-13.7162	-14.2729	-14.0742	1.72896	2.05203	1.49536	1.69402	YHR066W	SSF1	Constituent of 66S pre-ribosomal particles; required for ribosomal large subunit maturation; functionally redundant with Ssf2p; member of the Brix family; SSF1 has a paralog	SSF2	that arose from the whole genome duplication	gene	other	0.081747	0.267591	1.1435
YDR312W	-15.0284	-14.4831	-15.2695	-17.3444	-16.8515	-17.4201	-14.4079	-14.2521	-14.0656	-14.4345	-14.882	-15.3093	-14.5477	-14.425	-16.9803	-14.5745	-14.2209	-14.6733	-14.927	-17.2054	-14.4895	-15.3177	-14.8753	2.27836	2.71581	1.88767	2.33008	YDR312W	SSF2	Protein required for ribosomal large subunit maturation; functionally redundant with Ssf1p; member of the Brix family; SSF2 has a paralog	SSF1	that arose from the whole genome duplication	gene	other	0.717802	0.931371	1.53581
YBR283C	-12.1285	-13.1129	-12.5808	-11.9898	-12.7378	-13.603	-12.5734	-12.6898	-11.4341	-11.7806	-12.1268	-12.9408	-12.8635	-13.2155	-15.4584	-11.4977	-12.0652	-11.4201	-12.6074	-12.7769	-11.661	-13.8458	-12.2827	0.16944	1.11585	-1.06893	0.494113	YBR283C	SSH1	Subunit of the Ssh1 translocon complex; Sec61p homolog involved in co-translational pathway of protein translocation; not essential	gene	other	-1.11816	-0.668595	-1.4208
YLR006C	-13.7349	-15.2167	-14.8544	-15.8314	-16.0493	-16.9055	-13.6827	-14.1825	-14.0916	-12.9399	-14.0025	-15.617	-14.5881	-14.7443	-18.2657	-12.9934	-13.6459	-14.5923	-14.602	-16.2621	-13.7439	-15.866	-14.1864	1.66006	2.51819	0.396031	2.07563	YLR006C	SSK1	Cytoplasmic phosphorelay intermediate osmosensor and regulator; part of a two-component signal transducer that mediates osmosensing via a phosphorelay mechanism; required for mitophagy; dephosphorylated form is degraded by the ubiquitin-proteasome system; potential Cdc28p substrate	gene	other	0.463355	0.733751	0.0441665
YNR031C	-12.5658	-13.1471	-13.3622	-16.1879	-16.2251	-15.6831	-12.4749	-13.5435	-12.566	-13.283	-14.2392	-14.9631	-14.5477	-14.3879	-16.2213	-13.7571	-14.0168	-13.316	-13.025	-16.0321	-13.6966	-15.0523	-14.1618	3.00703	2.33544	0.979734	1.87028	YNR031C	SSK2	MAP kinase kinase kinase of HOG1 mitogen-activated signaling pathway; interacts with Ssk1p	leading to autophosphorylation and activation of Ssk2p which phosphorylates Pbs2p; also mediates actin cytoskeleton recovery from osmotic stress; a HOG-independent function of Ssk2p mediates the calcium-sensitive phenotype of the ptp2 msg5 double disruptant; SSK2 has a paralog	SSK22	that arose from the whole genome duplication	gene	other	0.258007	0.550993	0.627869
YCR073C	-13.5948	-15.1511	-14.8273	-16.1612	-16.8336	-17.0051	-12.5441	-14.2448	-13.6593	-13.5601	-14.9148	-15.7657	-15.3705	-15.7989	-18.0958	-13.1365	-13.8597	-13.6011	-14.5244	-16.6666	-13.5325	-16.4218	-14.7468	2.14222	3.13418	0.244882	1.91979	YCR073C	SSK22	MAP kinase kinase kinase of HOG1 mitogen-activated signaling pathway; functionally redundant with Ssk2p; interacts with and is activated by Ssk1p; phosphorylates Pbs2p; SSK22 has a paralog	SSK2	that arose from the whole genome duplication	gene	other	0.307517	1.34974	-0.106983
YLR005W	-14.631	-15.1511	-15.4578	-16.7006	-16.6977	-17.2275	-14.0466	-14.5268	-13.8954	-13.8924	-14.5226	-15.5101	-14.4428	-14.5347	-16.5378	-13.6267	-14.0059	-14.3439	-15.08	-16.8753	-13.9922	-15.1718	-14.6417	1.79526	2.88306	1.70347	2.23357	YLR005W	SSL1	Subunit of the core form of RNA polymerase transcription factor TFIIH; has both protein kinase and DNA-dependent ATPase/helicase activities; essential for transcription and nucleotide excision repair; interacts with Tfb4p	gene	other	0.621292	1.09862	1.3516
YIL143C	-13.8352	-14.268	-14.518	-15.4948	-15.5188	-16.1686	-13.6874	-14.3213	-13.9355	-13.3756	-14.1416	-14.9127	-14.3546	-14.1909	-16.5653	-13.9509	-14.2671	-13.9381	-14.207	-15.7274	-14.052	-15.0369	-14.1433	1.52035	1.67534	0.690448	1.58407	YIL143C	SSL2	Component of RNA polymerase transcription factor TFIIH holoenzyme; acts as dsDNA-dependent translocase in context of TFIIH	unwinds DNA strands during initiation and promotes transcription start site (TSS) scanning; has DNA-dependent ATPase/helicase activity; interacts functionally with TFIIB	has roles in TSS selection and gene looping to juxtapose initiation and termination regions; involved in DNA repair; relocalizes to cytosol under hypoxia; homolog of human ERCC3	gene	other	-0.0282049	-0.109101	0.338583
YIL030C	-12.5373	-13.9449	-14.2909	-14.3482	-14.6421	-15.1831	-12.9958	-13.6382	-13.5035	-12.9343	-13.8458	-14.989	-14.1182	-14.3399	-17.8734	-13.5383	-13.94	-14.4588	-13.591	-14.7244	-13.979	-15.4438	-13.923	1.1334	0.745429	-0.719398	0.801442	YIL030C	SSM4	Membrane-embedded ubiquitin-protein ligase; ER and inner nuclear membrane localized RING-CH domain E3 ligase involved in ER-associated protein degradation (ERAD); targets misfolded cytosolic/nucleoplasmic domains of soluble and membrane embedded proteins (ERAD-C) and a transmembrane domain containing substrate (ERAD-M)	Sbh2p; C-terminal element (CTE)	conserved in human ortholog MARCH10/TEB4	determines substrate selectivity	gene	other	-0.810835	-1.03901	-1.07126
YDR443C	-13.358	-15.0631	-14.9439	-16.3902	-16.8159	-16.8582	-12.6259	-14.0059	-13.9946	-14.3726	-15.0685	-16.3846	-15.0396	-15.1313	-17.5653	-13.3371	-13.5172	-13.9289	-14.455	-16.6881	-13.5944	-15.9121	-15.2752	2.23313	3.09372	0.776039	1.4129	YDR443C	SSN2	Subunit of the RNA polymerase II mediator complex; associates with core polymerase subunits to form the RNA polymerase II holoenzyme; required for stable association of Srb10p-Srb11p kinase; essential for transcriptional regulation	gene	other	-0.19938	1.30928	0.424174
YPL042C	-14.0685	-15.1619	-15.2275	-16.907	-16.8159	-17.5645	-13.6089	-14.4641	-14.1501	-13.6527	-14.4124	-15.7545	-15.0863	-14.9299	-17.6219	-13.6011	-13.9898	-14.5578	-14.8193	-17.0958	-14.0496	-15.8794	-14.6066	2.27652	3.04625	1.21645	2.48926	YPL042C	SSN3	Cyclin-dependent protein kinase; component of RNA polymerase II holoenzyme; involved in phosphorylation of the RNA polymerase II C-terminal domain; involved in glucose repression	gene	other	0.876985	1.2618	0.864584
YPL232W	-13.4464	-14.2084	-14.1414	-15.2359	-14.8538	-16.2275	-11.773	-12.9522	-12.785	-12.3478	-12.6686	-14.3093	-13.1413	-13.0748	-16.7112	-11.2708	-11.352	-12.3863	-13.932	-15.4391	-11.6697	-14.3091	-13.1086	1.50701	3.76935	1.12999	2.33049	YPL232W	SSO1	Plasma membrane t-SNARE; involved in fusion of secretory vesicles at the plasma membrane and in vesicle fusion during sporulation; forms a complex with Sec9p that binds v-SNARE Snc2p; syntaxin homolog; functionally redundant with Sso2p; SSO1 has a paralog	SSO2	that arose from the whole genome duplication	gene	other	0.718209	1.98491	0.778127
YMR183C	-13.4611	-14.1142	-14.0034	-14.5285	-14.2546	-14.2655	-13.7332	-13.6941	-13.3846	-12.974	-13.0784	-14.2494	-12.8703	-12.8745	-14.962	-13.0897	-13.0188	-13.7672	-13.8596	-14.3495	-13.2919	-13.5689	-13.4339	0.489966	1.05766	0.780634	0.915637	YMR183C	SSO2	Plasma membrane t-SNARE; involved in fusion of secretory vesicles at the plasma membrane; syntaxin homolog that is functionally redundant with Sso1p; SSO2 has a paralog	SSO1	that arose from the whole genome duplication	gene	other	-0.696641	-0.72678	0.428769
YLR250W	-14.3145	-14.3331	-14.0289	-14.6348	-14.4136	-14.8699	-15.0406	-14.1112	-12.8074	-13.5075	-13.3977	-12.9267	-14.1399	-14.5959	-16.3589	-13.9566	-13.922	-13.4979	-14.2255	-14.6394	-13.7922	-15.0315	-13.2773	0.413901	0.847238	-0.392122	1.36212	YLR250W	SSP120	Protein of unknown function; green fluorescent protein (GFP)-fusion protein localizes to the cytoplasm in a punctate pattern	gene	other	-0.250161	-0.937205	-0.743987
YLR369W	-15.0196	-14.8271	-15.0814	-17.0965	-16.8336	-16.4201	-15.1152	-15.4515	-14.4845	-15.1589	-15.7073	-15.858	-15.2477	-14.9048	-17.3589	-15.8446	-15.8012	-15.6129	-14.976	-16.7834	-15.7529	-15.8371	-15.5747	1.80737	1.03053	0.946318	1.20867	YLR369W	SSQ1	Mitochondrial hsp70-type molecular chaperone; required for assembly of iron/sulfur clusters into proteins at a step after cluster synthesis	and for maturation of Yfh1p	which is a homolog of human frataxin implicated in Friedreich's ataxia	gene	other	-0.403612	-0.753908	0.594453
YDR086C	-12.8104	-13.6133	-13.518	-13.9238	-13.6036	-15.0442	-13.4157	-12.4758	-12.6807	-10.5994	-10.4475	-12.4293	-12.1668	-12.5041	-16.4584	-10.6662	-10.3304	-13.0083	-13.3139	-14.1905	-11.335	-13.7098	-11.1587	0.876664	2.85555	0.480764	3.03183	YDR086C	SSS1	Subunit of the Sec61p translocation complex (Sec61p-Sss1p-Sbh1p); this complex forms a channel for passage of secretory proteins through the endoplasmic reticulum membrane	and of the Ssh1p complex (Ssh1p-Sbh2p-Sss1p); interacts with Ost4p and Wbp1p	gene	other	1.41955	1.07111	0.128899
YLR452C	-12.6079	-13.9635	-14.4509	-14.6533	-14.8515	-15.2733	-11.4221	-12.6732	-12.9474	-12.8162	-13.2406	-14.7996	-13.4328	-13.362	-16.8063	-11.2855	-11.769	-12.991	-13.6741	-14.926	-12.0152	-14.5337	-13.6188	1.25194	2.91087	0.392333	1.30722	YLR452C	SST2	GTPase-activating protein for Gpa1p; regulates desensitization to alpha factor pheromone; also required to prevent receptor-independent signaling of the mating pathway; member of the RGS (regulator of G-protein signaling) family	gene	other	-0.305055	1.12643	0.040468
YPL092W	-14.598	-15.9333	-15.294	-15.9636	-16.0186	-16.768	-15.0836	-15.2557	-14.4504	-13.7676	-14.4536	-16.0764	-15.5404	-15.7177	-18.8063	-14.4946	-14.8537	-14.1795	-15.2751	-16.2501	-14.5093	-16.6882	-14.7659	0.974959	1.74085	-0.438069	1.48424	YPL092W	SSU1	Plasma membrane sulfite pump involved in sulfite metabolism; required for efficient sulfite efflux; major facilitator superfamily protein	gene	other	-0.12804	-0.0435968	-0.789934
YNL222W	-16.4552	-16.2056	-16.0289	-16.9521	-17.1291	-16.603	-16.4435	-16.0386	-15.4291	-15.6527	-15.7266	-15.3339	-15.4839	-15.5918	-17.6808	-15.4509	-15.2801	-15.5778	-16.2299	-16.8947	-15.4363	-16.2522	-15.5711	0.664808	1.45845	0.642558	1.32364	YNL222W	SSU72	Phosphatase and transcription/RNA-processing factor; associates with TFIIB and cleavage/polyadenylation factor Pta1p; exhibits phosphatase activity on serine-5 and serine-7 of the RNA polymerase II C-terminal domain; affects start site selection and transcriptional read through in vivo	gene	other	-0.288634	-0.325989	0.290693
YDR160W	-14.5156	-14.9612	-15.0136	-17.4375	-17.2077	-17.2275	-13.8801	-14.9982	-13.9902	-14.4763	-15.071	-14.8111	-16.2774	-16.1489	-16.9438	-12.6645	-13.4755	-12.969	-14.8301	-17.2909	-13.0363	-16.4567	-14.7861	2.46079	4.25456	0.834171	2.50478	YDR160W	SSY1	Component of the SPS plasma membrane amino acid sensor system; senses external amino acid concentration and transmits intracellular signals that result in regulation of expression of amino acid permease genes; other members are Ssy1p	Ptr3p	and Ssy5p	gene	other	0.892506	2.47012	0.482306
YJL156C	-14.4434	-15.0782	-15.5808	-16.907	-16.7898	-17.8124	-13.8164	-14.7079	-14.0916	-14.1381	-14.7111	-15.9825	-15.081	-15.0217	-17.8734	-12.9837	-13.3649	-13.3354	-15.0341	-17.1697	-13.228	-15.992	-14.9439	2.13559	3.94175	1.17769	2.22582	YJL156C	SSY5	Serine protease of SPS plasma membrane amino acid sensor system; contains an inhibitory domain that dissociates in response to extracellular amino acids	freeing a catalytic domain to activate transcription factor Stp1p; other members are Ssy1p and Ptr3p	gene	other	0.613543	2.1573	0.825829
YHR064C	-10.6474	-11.5323	-11.6624	-10.6889	-10.8268	-12.4461	-11.4935	-11.0634	-10.7559	-10.6424	-10.9533	-11.4932	-10.2662	-10.1196	-13.2771	-11.176	-11.3014	-11.6667	-11.2807	-11.3206	-11.3814	-11.2209	-11.0296	0.0399094	-0.0607875	0.0996618	0.290976	YHR064C	SSZ1	Hsp70 protein that interacts with Zuo1p (a DnaJ homolog); interacts with Zuo1p to form a ribosome-associated complex that binds the ribosome via the Zuo1p subunit; also involved in pleiotropic drug resistance via sequential activation of PDR1 and PDR5; binds ATP	gene	other	-1.3213	-1.84523	-0.252203
YMR053C	-15.9265	-15.785	-15.338	-18.9294	-18.2908	-18.112	-15.0345	-15.7903	-15.3357	-16.6381	-17.1059	-16.5871	-17.5993	-16.7668	-19.2657	-15.7891	-15.7016	-15.6981	-15.6832	-18.4441	-15.7296	-17.8773	-16.777	2.76088	2.71445	0.566774	1.66707	YMR053C	STB2	Protein that interacts with Sin3p in a two-hybrid assay; part of a large protein complex with Sin3p and Stb1p; STB2 has a paralog	STB6	that arose from the whole genome duplication	gene	other	0.0547947	0.930011	0.214909
YMR019W	-14.3803	-15.2622	-15.9103	-17.1745	-17.2193	-17.353	-13.4556	-14.7693	-14.7678	-14.1228	-14.9461	-16.9955	-15.4095	-15.7668	-19.0958	-13.1594	-14.1823	-14.607	-15.1843	-17.2489	-13.9829	-16.7574	-15.3548	2.06466	3.26603	0.491546	1.89414	YMR019W	STB4	Putative transcription factor; contains a Zn(II)2Cys6 zinc finger domain characteristic of DNA-binding proteins; computational analysis suggests a role in regulation of expression of genes encoding transporters; binds Sin3p in a two-hybrid assay;	gene	other	0.281863	1.48159	0.139681
YHR178W	-15.6855	-16.7685	-17.2513	-16.8633	-17.2427	-18.0051	-15.1152	-16.2779	-16.2639	-15.0148	-15.4392	-15.8821	-16.7414	-17.0244	-19.2657	-14.6936	-15.2574	-15.8998	-16.5685	-17.3704	-15.2836	-17.6772	-15.4453	0.801914	2.08678	-0.306799	1.92503	YHR178W	STB5	Transcription factor; involved in regulating multidrug resistance and oxidative stress response; forms a heterodimer with Pdr1p; contains a Zn(II)2Cys6 zinc finger domain that interacts with a pleiotropic drug resistance element in vitro	gene	other	0.312755	0.302333	-0.658664
YKL072W	-14.5658	-14.6966	-15.1582	-17.0225	-17.1622	-17.1686	-14.154	-14.8117	-14.0845	-14.4282	-15.2657	-15.7996	-15.1619	-15.2311	-17.8063	-13.1204	-13.6168	-13.7771	-14.8069	-17.1178	-13.5047	-16.0664	-15.1645	2.31092	3.61303	1.05134	1.95325	YKL072W	STB6	Protein that binds Sin3p in a two-hybrid assay; STB6 has a paralog	STB2	that arose from the whole genome duplication	gene	other	0.340975	1.82859	0.699471
YOR047C	-12.9409	-14.6059	-14.2664	-16.5031	-16.6578	-16.2578	-12.7369	-13.5115	-13.5936	-11.6947	-12.6228	-14.0153	-13.2669	-13.5739	-16.7112	-12.8131	-13.4377	-13.8467	-13.9378	-16.4729	-13.3658	-14.5173	-12.7776	2.53515	3.1071	1.95559	3.6953	YOR047C	STD1	Protein involved in control of glucose-regulated gene expression; interacts with kinase Snf1p	glucose sensors Snf3p and Rgt2p	TATA-binding Spt15p; regulator of transcription factor Rgt1p; interactions with Pma1p appear to propagate [GAR+]; STD1 has a paralog	MTH1	that arose from the whole genome duplication	gene	other	2.08302	1.32266	1.60373
YLR362W	-15.3198	-14.8837	-15.0341	-17.47	-17.328	-16.9544	-14.8479	-15.5202	-14.7301	-14.7756	-15.6183	-15.3093	-15.4228	-15.2342	-17.0178	-15.0013	-15.251	-14.94	-15.0792	-17.2508	-15.0641	-15.8916	-15.2344	2.17159	2.18671	1.35921	2.01642	YLR362W	STE11	Signal transducing MEK kinase; involved in pheromone response and pseudohyphal/invasive growth pathways where it phosphorylates Ste7p	and the high osmolarity response pathway	via phosphorylation of Pbs2p; regulated by Ste20p and Ste50p; protein abundance increases in response to DNA replication stress	gene	other	0.404143	0.402264	1.00734
YHR084W	-13.1121	-15.2001	-15.6113	-16.0105	-16.1735	-17.0051	-12.6558	-13.5649	-14.4627	-12.9343	-13.9677	-15.8461	-14.0602	-14.0643	-17.3589	-12.2673	-12.838	-14.2933	-14.6412	-16.3964	-13.1328	-15.1611	-14.2494	1.75518	3.26351	1.23526	2.14699	YHR084W	STE12	Transcription factor that is activated by a MAPK signaling cascade; activates genes involved in mating or pseudohyphal/invasive growth pathways; cooperates with Tec1p transcription factor to regulate genes specific for invasive growth	gene	other	0.534717	1.47906	0.883391
YOR219C	-13.2515	-14.6281	-14.7832	-15.7595	-16.2487	-16.603	-12.9088	-13.7824	-13.7488	-13.322	-14.0514	-15.3011	-14.6647	-14.4668	-18.0178	-12.5519	-13.1343	-14.074	-14.2209	-16.2037	-13.2534	-15.7164	-14.2248	1.98278	2.95031	0.487267	1.97885	YOR219C	STE13	Dipeptidyl aminopeptidase; Golgi integral membrane protein that cleaves on the carboxyl side of repeating -X-Ala- sequences	required for maturation of alpha factor	transcription is induced by a-factor	gene	other	0.366573	1.16586	0.135402
YDR410C	-15.3306	-16.37	-15.6744	-14.672	-14.7769	-15.4201	-15.9019	-15.6683	-14.8829	-13.2745	-13.4901	-14.0626	-15.5696	-16.0244	-17.8734	-14.7823	-14.7016	-14.7363	-15.7917	-14.9563	-14.7401	-16.4891	-13.6091	-0.835356	0.216263	-1.53281	1.34724	YDR410C	STE14	Farnesyl cysteine-carboxyl methyltransferase; mediates the carboxyl methylation step during C-terminal CAAX motif processing of a-factor and RAS proteins in the endoplasmic reticulum	localizes to the ER membrane	gene	other	-0.265034	-1.56818	-1.88468
YJR086W	-16.0109	-16.0782	-15.7404	-16.4865	-16.7305	-16.768	-16.4276	-16.1096	-15.4535	-14.4063	-14.2657	-13.6502	-15.0396	-15.2595	-16.9803	-16.2409	-16.0736	-16.9738	-15.9432	-16.6617	-16.4294	-15.7598	-14.1074	0.718507	0.232255	0.901839	2.55425	YJR086W	STE18	G protein gamma subunit; forms a dimer with Ste4p to activate the mating signaling pathway	forms a heterotrimer with Gpa1p and Ste4p to dampen signaling; C-terminus is palmitoylated and farnesylated	which are required for normal signaling	gene	other	0.941975	-1.55219	0.549974
YFL026W	-11.6933	-14.0064	-13.7573	-13.1596	-14.082	-14.9922	-11.2758	-12.1631	-12.5082	-11.0699	-11.7577	-13.7769	-12.2819	-12.8702	-16.2885	-10.1415	-11.1865	-12.7988	-13.1523	-14.0779	-11.3756	-13.8135	-12.2015	0.925598	2.70235	0.264405	1.87645	YFL026W	STE2	Receptor for alpha-factor pheromone; seven transmembrane-domain GPCR that interacts with both pheromone and a heterotrimeric G protein to initiate the signaling response that leads to mating between haploid a and alpha cells	gene	other	0.264176	0.917903	-0.0874602
YHL007C	-12.4987	-14.1299	-14.4613	-15.2152	-15.1182	-16.527	-12.0596	-13.0074	-13.4382	-12.4951	-13.1128	-14.2455	-13.1358	-13.1277	-16.3831	-12.7679	-12.85	-13.4681	-13.6966	-15.6201	-13.0287	-14.2155	-13.2845	1.92348	2.59142	1.40459	2.33564	YHL007C	STE20	Cdc42p-activated signal transducing kinase; involved in pheromone response	pseudohyphal/invasive growth	vacuole inheritance	down-regulation of sterol uptake; GBB motif binds Ste4p; member of the PAK (p21-activated kinase) family	gene	other	0.723366	0.806974	1.05273
YLR389C	-12.6177	-13.7361	-13.7985	-14.0997	-14.4421	-15.4549	-12.891	-12.9807	-13.0285	-13.3132	-13.9654	-15.376	-13.4462	-13.3853	-16.7739	-13.3173	-13.6096	-14.3964	-13.3841	-14.6656	-13.7744	-14.5351	-14.2182	1.28145	0.891134	0.130423	0.44736	YLR389C	STE23	Metalloprotease; involved in N-terminal processing of pro-a-factor to mature form; expressed in both haploids and diploids; one of two yeast homologs of human insulin-degrading enzyme (hIDE); homolog Axl1p is also involved in processing of pro-a-factor	gene	other	-1.16492	-0.893308	-0.221442
YJR117W	-13.3172	-15.785	-15.1924	-13.6791	-14.3856	-16.9055	-13.48	-13.3328	-14.3049	-12.9055	-13.2364	-15.464	-13.5136	-14.0573	-18.3589	-13.2385	-13.1876	-15.2353	-14.7649	-14.9901	-13.8871	-15.3099	-13.8686	0.225192	1.10292	-0.319873	1.12142	YJR117W	STE24	Highly conserved zinc metalloprotease; functions in two steps of a-factor maturation	C-terminal CAAX proteolysis and the first step of N-terminal proteolytic processing; cleaves both isoprenylated and non-prenylated oligopeptides; contains multiple transmembrane spans; human homolog ZMPSTE24 implicated in mandibuloacral dysplasia (MAD)	and can complement yeast null mutant	gene	other	-0.490854	-0.681523	-0.671738
YOR212W	-12.9555	-12.953	-12.9808	-14.4865	-14.4253	-14.4995	-12.5302	-12.9746	-12.1689	-12.3673	-12.8458	-13.2165	-13.068	-13.1248	-14.7739	-12.0181	-12.501	-12.3756	-12.9631	-14.4704	-12.2982	-13.6555	-12.8099	1.50733	2.1722	0.814886	1.66054	YOR212W	STE4	G protein beta subunit; forms a dimer with Ste18p to activate mating signaling pathway	forms heterotrimer with Gpa1p and Ste18p to dampen signaling; pheromone-induced phosphorylation plays critical role in chemotropism; may recruit Rho1p to polarized growth site during mating; contains WD40 repeats	gene	other	0.0482667	0.387755	0.463021
YDR103W	-13.5948	-14.8926	-14.7659	-15.6815	-15.8697	-16.112	-13.7042	-14.2594	-14.6647	-13.4425	-14.1084	-15.1844	-14.1048	-14.0353	-17.2213	-12.9817	-13.5366	-14.6307	-14.4178	-15.8877	-13.7163	-15.1205	-14.2451	1.46996	2.17137	0.767228	1.64262	YDR103W	STE5	Pheromone-responsive MAPK scaffold protein; couples activation of the G-protein-coupled pheromone receptor to MAPK activation; intramolecular interaction of PH and VWA domains blocks activation of assembled signaling cascade components (Ste11p	Ste7p and Fus3p) under basal conditions; Gbeta-gamma (Ste4p-Ste18p)-dependent docking at the plasma membrane and binding of PI(4	5)P2 by the PH domain relieves autoinhibition	resulting in pheromone-dependent pathway activation	gene	other	0.0303431	0.386928	0.415363
YCL032W	-15.4087	-15.5415	-15.2453	-18.122	-17.1848	-17.725	-15.5091	-15.6732	-14.7601	-14.1459	-14.64	-15.1695	-15.4029	-15.4503	-17.8063	-15.3521	-15.6375	-15.4041	-15.3985	-17.6773	-15.4646	-16.2199	-14.6518	2.27878	2.21271	1.4574	3.02544	YCL032W	STE50	Adaptor protein for various signaling pathways; involved in mating response	invasive/filamentous growth	osmotolerance; acts as an adaptor that links G protein-associated Cdc42p-Ste20p complex to the effector Ste11p to modulate signal transduction	gene	other	1.41316	0.428264	1.10554
YKL209C	-12.4201	-13.5223	-13.7029	-15.229	-15.3888	-15.4374	-12.5538	-13.7562	-12.697	-12.9132	-13.8585	-14.529	-13.7792	-14.1758	-16.5378	-13.1065	-13.7711	-13.5822	-13.2151	-15.3517	-13.4866	-14.8309	-13.7669	2.1366	1.86514	0.520796	1.58486	YKL209C	STE6	Plasma membrane ATP-binding cassette (ABC) transporter; required for the export of a-factor	catalyzes ATP hydrolysis coupled to a-factor transport; contains 12 transmembrane domains and two ATP binding domains; expressed only in MATa cells; human homolog ABCB1 mediates multidrug resistance in many chemotherapy-resistant tumors by effluxing toxic compounds from the cell	gene	other	-0.0274183	0.0806959	0.168931
YDL159W	-14.9765	-15.5485	-15.9684	-16.3902	-17.0545	-17.5645	-14.8693	-15.2124	-14.6934	-14.1906	-14.8207	-16.022	-15.0295	-15.2659	-18.2657	-14.8623	-15.1823	-15.7107	-15.4978	-17.0031	-15.2518	-16.187	-15.0111	1.50528	1.7513	0.816043	1.99198	YDL159W	STE7	Signal transducing MAP kinase kinase; involved in pheromone response where it phosphorylates Fus3p; involved in the pseudohyphal/invasive growth pathway where it phosphorylates of Kss1p; phosphorylated by Ste11p; degraded by ubiquitin pathway	gene	other	0.379702	-0.0331402	0.464178
YGR008C	-14.1475	-13.7685	-11.9228	-15.1285	-16.0442	-13.6226	-14.8479	-14.4855	-13.0609	-11.8773	-11.6476	-9.95291	-13.5459	-13.4696	-14.4778	-15.129	-14.4981	-13.8571	-13.2796	-14.9318	-14.4947	-13.8311	-11.1593	1.65214	0.437026	1.10066	3.77251	YGR008C	STF2	Protein involved in resistance to desiccation stress; Stf2p exhibits antioxidant properties	and its overexpression prevents ROS accumulation and apoptosis; binds to F0 sector of mitochondrial F1F0 ATPase in vitro and may modulate the inhibitory action of Inh1p and Stf1p; protein abundance increases in response to DNA replication stress; STF2 has a paralog	TMA10	that arose from the whole genome duplication	gene	other	2.16023	-1.34742	0.748799
YIL126W	-12.1052	-12.5823	-13.191	-15.907	-15.6343	-16.2578	-12.1088	-12.7778	-12.4861	-13.085	-13.5404	-15.2612	-13.264	-13.1372	-16.2434	-13.1055	-13.4304	-13.7754	-12.6262	-15.9331	-13.4371	-14.2148	-13.9622	3.3069	2.49594	1.71823	1.97086	YIL126W	STH1	ATPase component of the RSC chromatin remodeling complex; required for expression of early meiotic genes; promotes base excision repair in chromatin; essential helicase-related protein homologous to Snf2p	gene	other	0.358586	0.711498	1.36636
YOR027W	-12.012	-12.7261	-12.6674	-12.9224	-12.5703	-14.5836	-12.0915	-11.8252	-12.0115	-12.3293	-12.3762	-13.7854	-11.0276	-10.9588	-15.1468	-12.5205	-12.0634	-13.6428	-12.4685	-13.3588	-12.7422	-12.3777	-12.8303	0.890265	0.616539	0.981031	0.528458	YOR027W	STI1	Hsp90 cochaperone; regulates spatial organization of amyloid-like proteins in the cytosol	thereby buffering the proteotoxicity caused by amyloid-like proteins; interacts with the Ssa group of the cytosolic Hsp70 chaperones and activates Ssa1p ATPase activity; interacts with Hsp90 chaperones and inhibits their ATPase activity; homolog of mammalian Hop	gene	other	-1.08382	-1.1679	0.629166
YLR150W	-9.31547	-10.3457	-10.2583	-8.80681	-8.76583	-10.6582	-10.4091	-9.95547	-9.64154	-9.16775	-9.07121	-10.0077	-8.41912	-8.41226	-11.063	-8.19104	-8.71493	-9.88586	-9.97316	-9.41029	-8.93061	-9.29813	-9.41554	-0.562867	0.479685	0.112163	-0.00524557	YLR150W	STM1	Protein required for optimal translation under nutrient stress; perturbs association of Yef3p with ribosomes; involved in TOR signaling; binds G4 quadruplex and purine motif triplex nucleic acid; helps maintain telomere structure; protein abundance increases in response to DNA replication stress; serves as a ribosome preservation factor both during quiescence and recovery	gene	other	-1.61752	-1.30476	-0.239702
YDR082W	-15.5915	-16.1836	-16.5144	-17.229	-17.3921	-17.6425	-14.1056	-15.3859	-15.6505	-13.858	-14.5933	-15.437	-16.2418	-16.7759	-19.2657	-11.8977	-12.4611	-12.5471	-16.0965	-17.4212	-12.302	-17.4278	-14.6295	1.3247	5.11921	-0.00662368	2.79173	YDR082W	STN1	Telomere end-binding and capping protein; plays a key role with Pol12p in linking telomerase action with completion of lagging strand synthesis	and in a regulatory step required for telomere capping; similar to human Stn1	gene	other	1.17945	3.33477	-0.358489
YMR125W_exon	-12.9851	-12.9208	-13.1852	-14.3147	-14.487	-14.6128	-12.7517	-13.3079	-12.4512	-13.1253	-13.8053	-13.7189	-13.1689	-13.0988	-15.3115	-13.115	-13.7722	-13.4364	-13.0304	-14.4715	-13.4412	-13.8598	-13.5498	1.44111	1.03025	0.611713	0.921639	YMR125W	STO1	Large subunit of the nuclear mRNA cap-binding protein complex; interacts with Npl3p to carry nuclear poly(A)+ mRNA to cytoplasm; also involved in nuclear mRNA degradation and telomere maintenance; orthologous to mammalian CBP80	gene	other	-0.690638	-0.754189	0.259848
YMR125W_intron	-17.8624	-18.906	-17.7659	-18.47	-18.6816	-18.112	-17.9354	-19.1773	-18.2007	-18.1381	-19.0563	-18.4549	-19.8624	-20.0797	NA	-17.5862	-18.7826	-18.8432	-18.1781	-18.4212	-18.404	NA	-18.5498	0.243082	0.0171892	NA	-0.128605	YMR125W	STO1_i	Large subunit of the nuclear mRNA cap-binding protein complex; interacts with Npl3p to carry nuclear poly(A)+ mRNA to cytoplasm; also involved in nuclear mRNA degradation and telomere maintenance; orthologous to mammalian CBP80	intron	NMD substrates	-1.74088	-1.76725	NA
YDR463W	-14.4376	-14.6888	-14.8228	-16.229	-15.7726	-16.527	-14.9467	-14.6806	-14.2747	-13.9774	-14.2105	-14.6373	-13.9364	-13.7544	-16.9438	-14.3421	-14.1762	-13.9252	-14.6497	-16.1762	-14.1478	-14.8782	-14.2751	1.52645	2.02836	1.298	1.90113	YDR463W	STP1	Transcription factor; contains a N-terminal regulatory motif (RI) that acts as a cytoplasmic retention determinant and as an Asi dependent degron in the nucleus; undergoes proteolytic processing by SPS (Ssy1p-Ptr3p-Ssy5p)-sensor component Ssy5p in response to extracellular amino acids; activates transcription of amino acid permease genes and may have a role in tRNA processing; STP1 has a paralog	STP2	that arose from the whole genome duplication	gene	other	0.288849	0.243919	0.946134
YHR006W	-14.2879	-14.7892	-14.1554	-16.4216	-16.2309	-16.768	-14.0774	-14.8471	-13.9703	-13.4094	-14.425	-15.7545	-14.3326	-14.5174	-16.6808	-13.7112	-14.1446	-14.3787	-14.4108	-16.4735	-14.0782	-15.1769	-14.5296	2.0627	2.39533	1.2966	1.94389	YHR006W	STP2	Transcription factor; activated by proteolytic processing in response to signals from the SPS sensor system for external amino acids; activates transcription of amino acid permease genes; STP2 has a paralog	STP1	that arose from the whole genome duplication	gene	other	0.331613	0.610886	0.944738
YCL008C	-14.7935	-17.3453	-16.7659	-15.7595	-16.1962	-18.353	-14.5474	-15.1063	-16.232	-13.7596	-14.3908	-16.3846	-15.3017	-15.4835	-20.2657	-14.2041	-14.5622	-16.4883	-16.3016	-16.7696	-15.0849	-17.017	-14.845	0.467981	1.68468	-0.247415	1.92457	YCL008C	STP22	Component of the ESCRT-I complex; ESCRT-I is involved in ubiquitin-dependent sorting of proteins into the endosome; prevents polyubiquitination of the arrestin-related protein Rim8p	thereby directing its monoubiquitination by Rsp5p; homologous to the mouse and human Tsg101 tumor susceptibility gene; mutants exhibit a Class E Vps phenotype;	gene	other	0.31229	-0.0997584	-0.59928
YLR375W	-13.7529	-14.8704	-15.1924	-14.7445	-14.6876	-15.6831	-12.7357	-13.574	-13.6772	-12.6985	-12.8202	-13.9472	-14.3931	-14.6981	-16.8734	-11.9092	-12.4138	-12.9757	-14.6053	-15.0384	-12.4329	-15.3216	-13.1553	0.433169	2.60555	-0.283135	1.88314	YLR375W	STP3	Zinc-finger protein of unknown function; possibly involved in pre-tRNA splicing and in uptake of branched-chain amino acids; STP3 has a paralog	STP4	that arose from the whole genome duplication	gene	other	0.270863	0.821111	-0.635
YDL048C	-12.8275	-14.7726	-14.0187	-14.5285	-14.8561	-15.9298	-13.569	-12.9746	-13.2856	-12.738	-12.0022	-12.7559	-12.8523	-12.7606	-16.8734	-13.3002	-12.9892	-13.6307	-13.8729	-15.1048	-13.3067	-14.1621	-12.4987	1.23184	1.79808	0.942695	2.60609	YDL048C	STP4	Protein containing a Kruppel-type zinc-finger domain; similar to Stp1p	Stp2p; predicted transcription factor; relative distribution to the nucleus increases upon DNA replication stress; STP4 has a paralog	STP3	that arose from the whole genome duplication	gene	other	0.993817	0.0136342	0.59083
YJR130C	-14.8624	-14.9151	-14.518	-16.907	-16.6578	-16.725	-14.2109	-15.0704	-13.9659	-14.3726	-15.0249	-15.0287	-15.3578	-15.6121	-16.3831	-13.4808	-13.694	-13.2687	-14.7651	-16.7633	-13.4812	-15.7843	-14.8087	1.99811	3.28209	0.978942	1.95451	YJR130C	STR2	Cystathionine gamma-synthase	converts cysteine into cystathionine; STR2 has a paralog	YML082W	that arose from the whole genome duplication	gene	Amino acid biosynthesis coding	0.342229	1.49765	0.627077
YIR011C	-14.4201	-14.5137	-14.5472	-16.7199	-16.0966	-16.2889	-14.7308	-14.8063	-14.2612	-12.9198	-13.6147	-14.285	-13.9246	-14.0685	-16.5109	-14.7422	-14.6396	-14.5923	-14.4937	-16.3685	-14.658	-14.8346	-13.6065	1.8748	1.71044	1.53386	2.76198	YIR011C	STS1	Protein required for localizing proteasomes to the nucleus; involved in cotranslational protein degradation; mediates interaction between nuclear import factor Srp1p and the proteasome; Sts1p and Srp1p couple proteasomes to nascent polypeptides emerging from the ribosome for cotranslational degradation; involved in ubiquitin-mediated protein degradation	gene	other	1.1497	-0.0740049	1.182
YGL022W	-11.7331	-14.0555	-13.6056	-12.4813	-13.4127	-14.725	-11.7965	-12.5895	-12.7422	-11.6245	-12.4717	-13.9955	-13.0863	-13.4687	-16.5109	-12.242	-12.6757	-12.7954	-13.1314	-13.5397	-12.571	-14.3553	-12.6972	0.408268	0.968628	-0.815599	0.842424	YGL022W	STT3	Subunit of the oligosaccharyltransferase complex of the ER lumen; complex catalyzes asparagine-linked glycosylation of newly synthesized proteins; forms a subcomplex with Ost3p and Ost4p and is directly involved in catalysis	gene	other	-0.769854	-0.815815	-1.16746
YLR305C	-11.942	-13.3331	-13.7659	-13.6509	-14.2621	-15.071	-12.2454	-13.037	-13.1501	-13.0913	-13.7669	-14.976	-13.4735	-13.5396	-16.4078	-13.2098	-13.5912	-13.9052	-13.0137	-14.328	-13.5687	-14.4736	-13.9447	1.31432	0.759262	-0.145612	0.383287	YLR305C	STT4	Phosphatidylinositol-4-kinase; functions in the Pkc1p protein kinase pathway; required for normal vacuole morphology	cell wall integrity	and actin cytoskeleton organization	gene	other	-1.22899	-1.02518	-0.497477
YBL034C	-13.6855	-15.2796	-15.9586	-16.7595	-17.4053	-17.9055	-13.5345	-14.5626	-15.0632	-14.3308	-15.0759	-17.1622	-14.9651	-14.9949	-17.8063	-14.6435	-15.0736	-16.0279	-14.9745	-17.3568	-15.2484	-15.9221	-15.523	2.38221	2.1084	1.43466	1.83381	YBL034C	STU1	Component of the mitotic spindle; binds to interpolar microtubules via its association with beta-tubulin (Tub2p); required for interpolar microtubules to provide an outward force on the spindle poles	gene	other	0.221529	0.323961	1.08279
YLR045C	-13.7421	-14.2223	-14.6866	-16.7199	-17.0035	-16.527	-13.6592	-14.1567	-13.8242	-14.058	-14.5566	-15.446	-14.5513	-14.2295	-16.5109	-13.8357	-14.0277	-14.1556	-14.217	-16.7502	-14.0063	-15.0972	-14.6869	2.53318	2.74383	1.65295	2.06331	YLR045C	STU2	Microtubule-associated protein (MAP) of the XMAP215/Dis1 family; regulates microtubule dynamics during spindle orientation and metaphase chromosome alignment; interacts with spindle pole body component Spc72p	gene	other	0.451029	0.959383	1.30108
YMR054W	-13.6177	-13.6946	-13.8251	-14.9294	-14.9985	-15.4905	-13.7629	-14.2484	-12.9495	-14.2368	-14.6902	-15.0087	-14.7622	-14.5213	-17.0178	-13.4877	-14.2115	-13.0548	-13.7125	-15.1395	-13.5847	-15.4338	-14.6452	1.42699	1.55481	-0.294294	0.494261	YMR054W	STV1	Subunit a of the vacuolar-ATPase V0 domain; one of two isoforms (Stv1p and Vph1p); Stv1p is located in V-ATPase complexes of the Golgi and endosomes while Vph1p is located in V-ATPase complexes of the vacuole	gene	other	-1.11802	-0.229637	-0.646159
YGL169W	-14.7421	-15.5485	-16.1582	-15.7495	-15.494	-16.9544	-14.5474	-14.8582	-15.1254	-13.3397	-13.9711	-15.7996	-14.6297	-14.9504	-18.6808	-12.6873	-13.4133	-14.5268	-15.4829	-16.066	-13.5425	-16.087	-14.3701	0.583043	2.5235	-0.0209926	1.69585	YGL169W	SUA5	Protein involved in threonylcarbamoyl adenosine biosynthesis; Sua5p and Qri7p are necessary and sufficient for RNA t6A modification in vitro; null mutant lacks N6-threonylcarbamoyl adenosine (t6A) modification in the anticodon loop of ANN-decoding tRNA; member of conserved YrdC/Sua5 family; binds single-stranded telomeric DNA and null mutant has abnormal telomere length	gene	other	0.0835743	0.73906	-0.372858
YPR086W	-13.4259	-13.6888	-13.7638	-15.257	-14.6479	-15.3367	-13.4276	-13.6418	-13.0126	-12.8214	-12.9774	-13.437	-13.9035	-13.7851	-15.1262	-12.4932	-12.4657	-12.5556	-13.6262	-15.0805	-12.5049	-14.2716	-13.0786	1.45437	2.57567	0.80894	2.00192	YPR086W	SUA7	Transcription factor TFIIB; a general transcription factor required for transcription initiation and start site selection by RNA polymerase II	gene	other	0.389641	0.791223	0.457076
YMR039C	-14.7206	-14.1299	-13.834	-18.47	-16.7984	-15.7463	-15.0165	-14.9207	-13.7947	-13.7876	-14.0599	-13.9503	-14.2654	-13.8473	-16.0759	-14.8096	-14.8757	-15.0518	-14.2282	-17.0049	-14.9124	-14.7295	-13.9326	2.77672	2.09255	2.27537	3.07227	YMR039C	SUB1	Transcriptional regulator; facilitates elongation through factors that modify RNAP II; role in peroxide resistance involving Rad2p; role in nonhomologous end-joining (NHEJ) of ds breaks in plasmid DNA	but not chromosomal DNA; role in the hyperosmotic stress response through polymerase recruitment at RNAP II and RNAP III genes; negatively regulates sporulation; protein abundance increases in response to DNA replication stress; functionally complemented by human SUB1 (PC4)	gene	other	1.45999	0.30811	1.9235
YDL084W	-10.5842	-11.0311	-11.0972	-10.9368	-11.0304	-11.4871	-11.2519	-11.2102	-10.7064	-10.3312	-10.6435	-11.4376	-10.4409	-10.2917	-12.8458	-11.0314	-11.3447	-11.2293	-10.9042	-11.1514	-11.2018	-11.1928	-10.8041	0.247287	-0.0503764	-0.0413565	0.347379	YDL084W	SUB2	Component of the TREX complex required for nuclear mRNA export; member of the DEAD-box RNA helicase superfamily and is involved in early and late steps of spliceosome assembly; homolog of the human splicing factor hUAP56; relocalizes from nucleus to cytoplasm upon DNA replication stress	gene	other	-1.2649	-1.83482	-0.393221
YIL162W	-13.7029	-14.9848	-14.6784	-13.6744	-13.8869	-15.6226	-14.4678	-14.0512	-14.1476	-12.8794	-13.505	-14.9004	-14.068	-13.7668	-16.6219	-13.7145	-13.6354	-14.1364	-14.4554	-14.3946	-13.8287	-14.8189	-13.7616	-0.0607664	0.565876	-0.424257	0.63303	YIL162W	SUC2	Invertase; sucrose hydrolyzing enzyme; a secreted	glycosylated form is regulated by glucose repression	and an intracellular	nonglycosylated enzyme is produced constitutively	gene	other	-0.979247	-1.21857	-0.776122
YNL244C	-12.8507	-13.1659	-13.011	-12.8248	-12.4073	-13.3862	-13.341	-13.0457	-12.6046	-10.5753	-10.573	-12.0669	-11.3518	-11.7499	-15.3469	-12.1732	-11.7728	-13.681	-13.0092	-12.8728	-12.5423	-12.8162	-11.0717	-0.13643	0.330436	0.056578	1.80104	YNL244C	SUI1	Translation initiation factor eIF1; component of a complex involved in recognition of the initiator codon; modulates translation accuracy at the initiation phase	gene	other	0.188762	-1.45401	-0.295287
YJR007W	-12.3719	-13.2884	-13.3412	-13.7248	-13.6756	-14.8351	-13.0032	-12.787	-12.561	-11.3191	-11.5902	-13.3216	-11.6312	-11.7036	-16.2434	-12.6904	-12.7653	-14.4883	-13.0005	-14.0785	-13.3147	-13.1927	-12.0769	1.07801	0.763827	0.885833	2.00158	YJR007W	SUI2	Alpha subunit of the translation initiation factor eIF2; eIF2 is involved in identification of the start codon; phosphorylation of Ser51 is required for regulation of translation by inhibiting the exchange of GDP for GTP; protein abundance increases in response to DNA replication stress	gene	other	0.389307	-1.02062	0.533968
YPL237W	-12.1875	-12.6976	-12.6504	-12.7507	-12.6074	-14.0245	-12.3097	-11.9261	-11.6439	-11.3553	-11.2717	-12.437	-11.2031	-11.2295	-14.2714	-12.3333	-12.0694	-13.1007	-12.5118	-13.1276	-12.5011	-12.2347	-11.688	0.615729	0.62642	0.892896	1.43954	YPL237W	SUI3	Beta subunit of the translation initiation factor eIF2; involved in the identification of the start codon; proposed to be involved in mRNA binding	gene	other	-0.172739	-1.15802	0.541031
YDR310C	-12.841	-14.3607	-14.8544	-16.5718	-16.2019	-17.5645	-12.6123	-13.539	-13.9079	-13.0925	-13.9281	-14.864	-13.6985	-13.8763	-17.0563	-13.1507	-13.5842	-14.746	-14.0187	-16.7794	-13.8269	-14.877	-13.9615	2.76072	2.9525	1.90239	2.81789	YDR310C	SUM1	Transcriptional repressor that regulates middle-sporulation genes; required for mitotic repression of middle sporulation-specific genes; also acts as general replication initiation factor; involved in telomere maintenance	chromatin silencing; regulated by pachytene checkpoint	gene	other	1.20561	1.16805	1.55052
YNL066W	-11.171	-13.1038	-13.0238	-12.148	-12.5899	-14.1614	-11.2616	-11.1262	-12.2639	-11.1234	-11.0784	-13.0541	-11.812	-11.7614	-15.2434	-10.4654	-10.3451	-12.2189	-12.4329	-12.9664	-11.0098	-12.9389	-11.752	0.533557	1.95665	0.0275143	1.21449	YNL066W	SUN4	Cell wall protein related to glucanases; possibly involved in cell wall septation; member of the SUN family; SUN4 has a paralog	SIM1	that arose from the whole genome duplication	gene	other	-0.39779	0.172209	-0.324351
YDR172W	-11.388	-11.5675	-11.7751	-13.3501	-13.0098	-13.1867	-11.1017	-11.4084	-10.8497	-11.5243	-12.022	-12.4903	-11.1703	-10.8213	-13.3619	-11.9571	-11.8962	-12.2004	-11.5769	-13.1822	-12.0179	-11.7845	-12.0122	1.60533	1.16429	1.39773	1.17002	YDR172W	SUP35	Translation termination factor eRF3; has a role in mRNA deadenylation and decay; altered protein conformation creates the [PSI(+)] prion that modifies cellular fitness	alters translational fidelity by affecting reading frame selection	and results in a nonsense suppressor phenotype; many stress-response genes are repressed in the presence of [PSI(+)]	gene	other	-0.442261	-0.620149	1.04587
YBR143C	-11.9072	-11.7177	-11.9192	-11.9493	-11.8325	-12.8323	-11.6039	-11.5249	-10.7091	-11.4496	-11.4916	-11.9212	-11.1523	-11.0672	-13.3291	-10.1565	-10.1249	-10.4395	-11.848	-12.2047	-10.2403	-11.8495	-11.6208	0.356654	1.96436	0.35515	0.583868	YBR143C	SUP45	Polypeptide release factor (eRF1) in translation termination; mutant form acts as a recessive omnipotent suppressor; methylated by Mtq2p-Trm112p in ternary complex eRF1-eRF3-GTP; mutation of methylation site confers resistance to zymocin; has a role in cytokinesis through interaction with Mlc1p	gene	other	-1.02841	0.179917	0.00328498
YPL057C	-13.2541	-15.3271	-14.7362	-14.9636	-15.3	-17.1686	-13.2211	-13.276	-13.5885	-12.8338	-13.3732	-15.3422	-14.1481	-13.9751	-17.8063	-12.3685	-12.8368	-14.1971	-14.4391	-15.8107	-13.1341	-15.3098	-13.8498	1.37162	2.67661	0.500893	1.96097	YPL057C	SUR1	Mannosylinositol phosphorylceramide (MIPC) synthase catalytic subunit; forms a complex with regulatory subunit Csg2p; function in sphingolipid biosynthesis is overlapping with that of Csh1p; SUR1 has a paralog	CSH1	that arose from the whole genome duplication	gene	other	0.348695	0.89217	0.149028
YDR297W	-13.2566	-14.7933	-14.4682	-13.2255	-13.6886	-15.0845	-13.6946	-13.5982	-13.4186	-12.1556	-12.4222	-14.5008	-13.4926	-14.0938	-16.7112	-13.4322	-13.7226	-14.2082	-14.1727	-13.9995	-13.7877	-14.7659	-13.0262	-0.173192	0.21189	-0.766305	0.973347	YDR297W	SUR2	Sphinganine C4-hydroxylase; catalyses the conversion of sphinganine to phytosphingosine in sphingolipid biosyntheis	gene	other	-0.638931	-1.57255	-1.11817
YML052W	-13.9143	-15.1673	-15.1248	-14.9182	-15.3469	-16.3862	-13.9638	-13.8778	-13.6435	-13.2081	-13.6836	-15.2931	-14.0942	-14.4631	-17.5109	-14.3571	-14.8082	-15.607	-14.7354	-15.5504	-14.9241	-15.3561	-14.0616	0.814972	0.626308	0.194355	1.48884	YML052W	SUR7	Plasma membrane protein	component of eisosomes; long-lived protein that remains stable in eisosomes of mother cells while other eisosome proteins	Pil1p and Lsp1p	turn over; may function to anchor the eisosome in place; sporulation and plasma membrane sphingolipid content are altered in mutants; localizes to furrow-like invaginations (MCC patches)	gene	other	-0.123441	-1.15813	-0.15751
YBR111W-A_exon	-15.9765	-15.785	-15.4235	-17.4375	-17.5153	-16.3206	-16.128	-15.3621	-15.0217	-13.3605	-13.3686	-12.7094	-14.8851	-15.6039	-17.0958	-12.7307	-12.9348	-12.9587	-15.7284	-17.0911	-12.8747	-15.8616	-13.1462	1.36276	4.21639	1.2295	3.94491	YBR111W-A	SUS1	Component of both the SAGA histone acetylase and TREX-2 complexes; interacts with RNA polymerase II; involved in mRNA export coupled transcription activation and elongation; involved in post-transcriptional tethering of active genes to the nuclear periphery and to non-nascent mRNP	gene	other	2.33264	2.43195	0.877637
SUT004	-16.5279	-16.4466	-16.3638	-17.5371	-16.8606	-17.0051	-16.2211	-16.3232	-15.3132	-15.3191	-15.436	-15.23	-17.5993	-17.4073	-20.6808	-13.5411	-13.2932	-13.3513	-16.4461	-17.1342	-13.3952	-18.5625	-15.3284	0.688121	3.73903	-1.42822	1.80589	SUT004	SUT004	NA	SUT_RNA	NMD substrates	0.193615	1.95459	-1.78008
SUT014	-14.5217	-15.8881	-15.8007	-16.7199	-17.2309	-17.4905	-13.4375	-14.6204	-14.8829	-12.7292	-13.5243	-14.1882	-15.4361	-16.1549	-18.9438	-10.845	-11.511	-11.5909	-15.4035	-17.1471	-11.3156	-16.8449	-13.4806	1.74362	5.83151	0.302199	3.66657	SUT014	SUT014	NA	SUT_RNA	NMD substrates	2.0543	4.04707	-0.0496664
SUT016	-16.216	-16.4078	-17.732	-17.257	-16.4253	-18.0051	-14.8113	-15.3899	-15.7153	-14.8924	-15.205	-15.3093	-17.377	-17.091	-18.5653	-13.0647	-12.9157	-13.9456	-16.7853	-17.2291	-13.3087	-17.6777	-15.1356	0.443853	3.92044	-0.448645	2.09354	SUT016	SUT016	NA	SUT_RNA	NMD substrates	0.481261	2.136	-0.80051
SUT020	-16.3415	-17.4206	-17.2275	-16.9294	-17.1735	-17.2275	-15.2843	-16.2557	-16.3642	-15.4473	-16.0369	-16.1187	-17.8268	-18.0353	-19.9438	-13.5156	-13.6147	-14.3612	-16.9965	-17.1101	-13.8305	-18.602	-15.8676	0.113562	3.27961	-1.49184	1.2425	SUT020	SUT020	NA	SUT_RNA	NMD substrates	-0.36978	1.49517	-1.84371
SUT025	-16.801	-18.7685	-18.204	-16.6815	-16.596	-18.2275	-16.6874	-17.1913	-17.6861	-14.858	-15.3679	-14.7825	-17.9364	-18.197	-20.2657	-13.692	-13.5523	-14.8783	-17.9245	-17.1683	-14.0409	-18.7997	-15.0028	-0.756188	3.12746	-1.6314	2.16551	SUT025	SUT025	NA	SUT_RNA	NMD substrates	0.553228	1.34302	-1.98326
SUT032	-16.479	-17.0381	-17.732	-16.8419	-17.0966	-17.6425	-16.3355	-15.649	-17.0446	-13.8328	-13.7709	-14.0456	-16.7414	-17.2723	-20.2657	-13.2942	-12.7303	-13.7379	-17.083	-17.1937	-13.2541	-18.0931	-13.8831	0.110646	3.93956	-0.899449	3.31062	SUT032	SUT032	NA	SUT_RNA	NMD substrates	1.69834	2.15511	-1.25131
SUT043	-16.5279	-17.3951	-17.7659	-16.9521	-16.9543	-18.112	-14.9987	-16.0386	-16.2215	-14.1933	-14.8972	-15.529	-17.1843	-17.7398	-21.2657	-12.2531	-12.3503	-13.2594	-17.2296	-17.3395	-12.6209	-18.73	-14.8732	0.109821	4.71853	-1.39049	2.46631	SUT043	SUT043	NA	SUT_RNA	NMD substrates	0.854034	2.93409	-1.74236
SUT053	-16.7712	-17.1405	-18.4033	-17.257	-18.2193	-18.0051	-16.7455	-16.4183	-17.4474	-15.2787	-14.9214	-14.6894	-17.4564	-17.6039	-22.2657	-14.7755	-14.7281	-15.4247	-17.4384	-17.8271	-14.9761	-19.1087	-14.9632	0.388749	2.851	-1.28159	2.8639	SUT053	SUT053	NA	SUT_RNA	NMD substrates	1.25163	1.06656	-1.63345
SUT055	-17.801	-17.4466	-17.6988	-19.0225	-18.2666	-18.2275	-18.6874	-18.5558	-17.1206	-16.9276	-16.7579	-14.7939	-18.7249	-19.4358	-19.0958	-16.4836	-16.7551	-16.3439	-17.6488	-18.5055	-16.5275	-19.0855	-16.1598	0.856724	1.97798	-0.579991	2.34571	SUT055	SUT055	NA	SUT_RNA	NMD substrates	0.733436	0.19354	-0.931856
SUT063	-15.6445	-17.5555	-17.2513	-15.3825	-16.0186	-17.8124	-14.5911	-15.6204	-16.6296	-14.2787	-15.0466	-16.8227	-16.6607	-17.2342	-22.2657	-12.1749	-12.6224	-14.4829	-16.8171	-16.4045	-13.0934	-18.7202	-15.3827	-0.412589	3.3111	-2.3157	1.02186	SUT063	SUT063	NA	SUT_RNA	NMD substrates	-0.590416	1.52666	-2.66757
SUT065	-17.064	-17.4731	-17.732	-16.3295	-16.3217	-17.8124	-16.8693	-16.5924	-16.4845	-16.01	-16.6808	-16.6476	-18.4294	-17.6367	-19.4584	-14.6252	-14.832	-14.4992	-17.423	-16.8212	-14.6521	-18.5082	-16.4461	-0.601806	2.16908	-1.68697	0.375073	SUT065	SUT065	NA	SUT_RNA	NMD substrates	-1.2372	0.384638	-2.03884
SUT076	-16.801	-18.4731	-18.5144	-16.9294	-17.3661	-18.112	-16.9354	-16.6781	-17.6296	-15.8162	-16.0036	-15.8821	-17.8624	-18.1024	-22.2657	-16.0907	-15.9182	-16.8571	-17.9295	-17.4692	-16.2887	-19.4102	-15.9006	-0.460309	1.18048	-1.94101	1.56853	SUT076	SUT076	NA	SUT_RNA	NMD substrates	-0.0437522	-0.603966	-2.29287
SUT090	-18.216	-19.643	-18.4033	-17.5031	-17.1622	-17.4201	-18.6874	-18.3542	-18.0821	-15.6601	-15.7227	-14.7601	-19.4839	-19.2217	-20.2657	-18.3471	-17.8012	-17.9587	-18.7541	-17.3618	-18.0356	-19.6571	-15.381	-1.39229	-0.673808	-2.29528	1.98087	SUT090	SUT090	NA	SUT_RNA	NMD substrates	0.368592	-2.45825	-2.64714
SUT091	-16.801	-16.9242	-17.3769	-17.0225	-16.9255	-18.0051	-16.3808	-16.9005	-16.33	-14.1228	-14.526	-13.9792	-16.7086	-17.1608	-21.2657	-14.7422	-14.5842	-15.2815	-17.034	-17.3177	-14.8693	-18.3784	-14.2093	0.283698	2.44841	-1.06067	3.10839	SUT091	SUT091	NA	SUT_RNA	NMD substrates	1.49611	0.66397	-1.41254
SUT093	-14.8624	-16.6581	-16.204	-15.1028	-15.2606	-16.9055	-13.8164	-14.1096	-15.2372	-14.029	-14.8972	-15.1475	-16.6607	-16.4358	-18.8063	-12.457	-12.7918	-13.8998	-15.9082	-15.7563	-13.0495	-17.301	-14.6913	-0.151851	2.7068	-1.54464	1.06506	SUT093	SUT093	NA	SUT_RNA	NMD substrates	-0.547215	0.922352	-1.89651
SUT098	-14.6994	-17.2738	-16.8363	-14.5371	-15.2726	-17.8124	-15.0527	-14.9411	-16.2425	-14.5601	-14.8929	-17.2223	-16.1399	-15.9869	-20.2657	-13.972	-14.0332	-16.4247	-16.2698	-15.874	-14.81	-17.4642	-15.5584	-0.395799	1.06408	-1.59016	0.315625	SUT098	SUT098	NA	SUT_RNA	NMD substrates	-1.29665	-0.720365	-1.94202
SUT103	-15.3306	-16.9612	-16.4858	-15.9987	-16.2726	-17.353	-15.1738	-16.0576	-15.8143	-13.6787	-14.1796	-15.4731	-16.5404	-16.6874	-20.6808	-11.7274	-11.9858	-12.9728	-16.2592	-16.5414	-12.2287	-17.9695	-14.4438	0.282207	4.31272	-1.42811	2.09761	SUT103	SUT103	NA	SUT_RNA	NMD substrates	0.485337	2.52828	-1.77998
SUT111	-14.7566	-16.4335	-16.5144	-15.896	-16.1074	-17.725	-14.6045	-15.3542	-16.0081	-14.1879	-14.8249	-16.3011	-16.6925	-16.88	-19.4584	-12.4255	-13.0107	-14.1449	-15.9015	-16.5761	-13.1937	-17.6769	-15.1047	0.674606	3.38241	-1.10085	1.47145	SUT111	SUT111	NA	SUT_RNA	NMD substrates	-0.140824	1.59797	-1.45271
SUT114	-17.9265	-17.7044	-18.1138	-17.5031	-18.1074	-17.353	-17.5091	-17.5924	-16.955	-14.7322	-15.1468	-13.9503	-17.4839	-18.2468	-19.6808	-14.9134	-14.3537	-15.1599	-17.9149	-17.6545	-14.809	-18.4705	-14.6098	-0.260412	2.8455	-0.815978	3.04474	SUT114	SUT114	NA	SUT_RNA	NMD substrates	1.43246	1.06106	-1.16784
SUT138	-16.6046	-15.4532	-15.4717	-17.3748	-17.3921	-17.8124	-15.3504	-13.3013	-15.472	-17.18	-16.152	-15.9825	-18.0968	-16.345	-18.3589	-16.1507	-15.2736	-14.7887	-15.8432	-17.5264	-15.4043	-17.6002	-16.4381	1.68329	2.12213	-0.0737758	1.08831	SUT138	SUT138	NA	SUT_RNA	NMD substrates	-0.523971	0.337687	-0.425641
SUT141	-16.8624	-17.1405	-17.1582	-18.4058	-17.9836	-17.0575	-16.7455	-16.9005	-16.1206	-13.9298	-14.0273	-13.0473	-16.6925	-17.6534	-18.1783	-13.415	-13.0026	-12.9919	-17.0537	-17.8157	-13.1365	-17.508	-13.6681	0.761971	4.67918	0.307622	4.14754	SUT141	SUT141	NA	SUT_RNA	NMD substrates	2.53526	2.89474	-0.0442434
SUT147	-18.9265	-18.5841	-18.1582	-16.4058	-16.2077	-16.4201	-19.4759	-17.947	-17.8064	-14.6527	-14.9259	-13.3154	-18.4294	-19.3792	-19.9438	-16.1333	-15.778	-15.5953	-18.5563	-16.3445	-15.8355	-19.2508	-14.298	-2.21174	0.509047	-2.90628	2.04654	SUT147	SUT147	NA	SUT_RNA	NMD substrates	0.434263	-1.2754	-3.25815
SUT164	-15.2774	-17.5275	-16.9684	-17.1745	-17.7811	-18.353	-14.4842	-15.2448	-15.8222	-14.2368	-15.0417	-15.376	-16.6765	-16.8413	-20.2657	-13.2822	-13.8856	-14.5324	-16.5911	-17.7696	-13.9	-17.9278	-14.8848	1.17844	3.86951	-0.158293	2.88472	SUT164	SUT164	NA	SUT_RNA	NMD substrates	1.27244	2.08506	-0.510158
SUT176	-16.4552	-17.5	-17.6347	-17.0468	-17.487	-18.353	-15.3655	-16.402	-16.6435	-15.473	-16.173	-16.944	-17.8989	-18.2723	-21.2657	-13.3371	-14.0127	-14.5953	-17.1966	-17.6289	-13.9817	-19.1457	-16.1967	0.432269	3.64723	-1.51675	1.43224	SUT176	SUT176	NA	SUT_RNA	NMD substrates	-0.180033	1.86279	-1.86862
SUT187	-16.4552	-17.7685	-17.6664	-16.7199	-16.8881	-17.9055	-16.8061	-16.6979	-16.955	-14.8751	-15.5584	-16.8461	-17.1843	-17.6703	-22.2657	-15.7621	-16.1976	-16.6488	-17.2967	-17.1712	-16.2028	-19.0401	-15.7599	-0.12552	0.968346	-1.86893	1.4113	SUT187	SUT187	NA	SUT_RNA	NMD substrates	-0.200973	-0.816097	-2.2208
SUT189	-15.5404	-16.4078	-16.6825	-18.0714	-18.9255	-18.353	-13.8373	-16.0198	-15.1905	-15.6236	-16.8311	-17.9695	-17.6925	-17.8509	-20.2657	-14.0473	-14.7642	-15.0801	-16.2102	-18.45	-14.6305	-18.603	-16.8081	2.23974	3.81944	-0.153037	1.64192	SUT189	SUT189	NA	SUT_RNA	NMD substrates	0.0296379	2.035	-0.504902
SUT194	-19.064	-21.228	-18.2513	-18.4058	-19.0035	-18.2275	-20.3504	-19.4183	-22.33	-19.2674	-20.0178	-19.3174	-21.1843	-23.0797	-22.2657	-19.7096	-19.898	-18.4562	-19.5144	-18.5456	-19.3546	-22.1766	-19.5342	-0.968823	-0.808998	-3.63096	-0.988615	SUT194	SUT194	NA	SUT_RNA	NMD substrates	-2.60089	-2.59344	-3.98283
YPR009W	-14.5279	-15.3951	-15.596	-15.4137	-15.1373	-16.8124	-14.8061	-13.7693	-14.7488	-12.6101	-13.0667	-14.277	-14.9316	-15.295	-17.4584	-12.9624	-12.9667	-14.1007	-15.173	-15.7878	-13.3432	-15.895	-13.3179	0.614801	2.44456	-0.10722	2.46987	YPR009W	SUT2	Zn2Cys6 family transcription factor; positively regulates sterol uptake under anaerobic conditions with SUT1; represses filamentation-inducing genes during non-starvation conditions; positively regulates mating along with SUT1 by repressing the expression of genes (PRR2	NCE102 and RHO5) which function as mating inhibitors; multicopy suppressor of mutations that cause low activity of the cAMP/PKA pathway; SUT2 has a paralog	SUT1	that arose from the whole genome duplication	gene	NMD substrates	0.857588	0.660121	-0.459085
SUT216	-17.7421	-16.8881	-17.0497	-15.9869	-16.7726	-15.8582	-16.526	-16.7179	-15.7006	-15.69	-17.8734	-14.8111	-16.6765	-16.6618	-19.4584	-14.8446	-14.7849	-15.3587	-17.2266	-16.2059	-14.9961	-17.5989	-16.1248	-1.02073	1.20984	-1.39301	0.0810622	SUT216	SUT216	NA	SUT_RNA	NMD substrates	-1.53122	-0.574606	-1.74487
SUT228	-16.2774	-16.5555	-16.6504	-16.6256	-16.3987	-16.6831	-15.4197	-15.3859	-16.0632	-14.1076	-14.4992	-13.727	-16.6451	-16.9607	-18.5653	-12.2281	-11.9742	-13.2183	-16.4945	-16.5691	-12.4736	-17.3904	-14.1113	0.0746855	4.09559	-0.821251	2.45788	SUT228	SUT228	NA	SUT_RNA	NMD substrates	0.845604	2.31115	-1.17312
SUT232	-17.479	-18.5275	-18.1582	-17.1745	-17.3031	-18.0051	-17.3504	-16.9589	-17.2639	-16.1177	-16.335	-14.9695	-18.0144	-18.1255	-20.2657	-15.3321	-15.385	-16.9289	-18.0549	-17.4942	-15.882	-18.8019	-15.8074	-0.560705	1.61223	-1.30764	1.68683	SUT232	SUT232	NA	SUT_RNA	NMD substrates	0.0745489	-0.172214	-1.65951
SUT253	-16.7135	-18.643	-18.2513	-15.9407	-16.5296	-17.0051	-17.128	-17.0964	-17.3758	-14.95	-15.2378	-15.858	-17.4564	-17.9299	-19.9438	-14.557	-13.9925	-15.5778	-17.8693	-16.4918	-14.7091	-18.4434	-15.3486	-1.37748	1.78269	-1.95158	1.14318	SUT253	SUT253	NA	SUT_RNA	NMD substrates	-0.4691	-0.00174867	-2.30345
SUT255	-16.8313	-17.9426	-18.1582	-16.3444	-16.487	-17.5645	-17.0046	-16.5832	-17.2007	-15.8328	-16.4078	-16.133	-18.0968	-17.8129	-20.2657	-14.9856	-14.898	-15.5663	-17.644	-16.7986	-15.15	-18.7252	-16.1245	-0.845412	1.64864	-1.92653	0.674107	SUT255	SUT255	NA	SUT_RNA	NMD substrates	-0.93817	-0.135807	-2.27839
SUT265	-16.2774	-17.2507	-16.5733	-17.4375	-17.2077	-18.0051	-16.2772	-16.8665	-16.3993	-14.7052	-15.173	-14.727	-17.758	-18.5561	-21.2657	-13.2224	-13.4478	-13.8998	-16.7005	-17.5501	-13.5233	-19.1933	-14.8684	0.849646	4.02681	-1.6432	2.6817	SUT265	SUT265	NA	SUT_RNA	NMD substrates	1.06942	2.24236	-1.99507
SUT280	-15.9102	-16.5415	-17.1359	-18.1745	-18.0237	-18.353	-14.8855	-15.6979	-15.1701	-15.1853	-15.9393	-17.3506	-16.5261	-16.8129	-19.9438	-13.2702	-12.8053	-14.2172	-16.5292	-18.1837	-13.4309	-17.7609	-16.1584	1.65457	4.75283	0.422806	2.02534	SUT280	SUT280	NA	SUT_RNA	NMD substrates	0.413064	2.96839	0.070941
SUT285	-17.7421	-17.6734	-17.9103	-16.907	-17.2427	-17.4905	-18.4118	-17.7485	-17.6021	-14.9276	-15.1494	-13.645	-18.792	-18.7578	-21.2657	-15.8731	-15.4026	-14.8641	-17.7753	-17.2134	-15.38	-19.6052	-14.574	-0.561833	1.83345	-2.39174	2.63942	SUT285	SUT285	NA	SUT_RNA	NMD substrates	1.02714	0.0490078	-2.74361
SUT302	-17.0284	-17.4206	-17.8363	-17.3748	-16.9936	-17.4905	-16.6686	-16.7903	-17.2425	-15.8412	-16.3528	-15.6579	-18.8624	-18.197	-19.4584	-14.2549	-14.0567	-13.7754	-17.4284	-17.2863	-14.029	-18.8393	-15.9506	-0.142143	3.25726	-1.55298	1.33564	SUT302	SUT302	NA	SUT_RNA	NMD substrates	-0.276639	1.47282	-1.90485
SUT315	-16.2985	-17.98	-17.4303	-17.257	-17.7305	-18.2275	-15.7455	-16.1296	-16.232	-14.5429	-14.9281	-16.0904	-17.2536	-17.6202	-19.9438	-14.2882	-14.4514	-14.5464	-17.2363	-17.7383	-14.4287	-18.2725	-15.1871	0.502047	3.30964	-0.534225	2.55118	SUT315	SUT315	NA	SUT_RNA	NMD substrates	0.938906	1.5252	-0.88609
SUT328	-16.5033	-16.0681	-16.3002	-15.5631	-16.0493	-15.7039	-16.3962	-15.2375	-16.8222	-15.6527	-16.2213	-15.437	-17.9749	-17.0797	-18.9438	-13.7571	-13.5761	-13.38	-16.2905	-15.7721	-13.5711	-17.9994	-15.7704	-0.518437	2.20105	-2.22734	0.00174406	SUT328	SUT328	NA	SUT_RNA	NMD substrates	-1.61053	0.416602	-2.57921
SUT329	-17.5786	-18.0987	-18.3002	-17.0714	-16.9446	-17.2275	-16.7259	-16.9709	-17.4231	-15.1694	-15.436	-14.022	-18.377	-18.9098	-19.6808	-13.7959	-13.9503	-13.7787	-17.9925	-17.0812	-13.8417	-18.9892	-14.8758	-0.911327	3.23952	-1.90799	2.20538	SUT329	SUT329	NA	SUT_RNA	NMD substrates	0.593098	1.45508	-2.25985
SUT334	-15.5279	-17.8356	-17.3253	-16.4216	-17.5588	-17.9055	-14.9524	-16.1843	-16.7908	-14.6344	-15.7699	-17.022	-17.6297	-17.2217	-19.6808	-13.3546	-13.3745	-14.31	-16.8963	-17.2953	-13.6797	-18.1774	-15.8088	0.398985	3.61561	-0.882102	1.48653	SUT334	SUT334	NA	SUT_RNA	NMD substrates	-0.125748	1.83116	-1.23397
SUT335	-17.3415	-17.906	-17.8363	-17.4058	-17.8336	-17.112	-17.2629	-17.4855	-17.4971	-14.8328	-15.1809	-13.749	-17.377	-18.4358	-19.6808	-14.5397	-14.5862	-14.6825	-17.6946	-17.4505	-14.6028	-18.4979	-14.5876	-0.244146	2.84768	-1.04737	2.86291	SUT335	SUT335	NA	SUT_RNA	NMD substrates	1.25064	1.06323	-1.39924
SUT338	-17.0284	-17.1619	-17.1359	-17.8001	-17.964	-17.9055	-15.9812	-15.2484	-15.9377	-15.9455	-16.1836	-15.9314	-18.0144	-18.4358	-20.2657	-14.4808	-14.7126	-14.5464	-17.1087	-17.8899	-14.58	-18.9053	-16.0202	0.781182	3.30993	-1.01543	1.86973	SUT338	SUT338	NA	SUT_RNA	NMD substrates	0.257452	1.52549	-1.36729
SUT350	-13.358	-14.3607	-14.3736	-17.5031	-17.501	-17.8124	-12.112	-13.6098	-13.5718	-14.3308	-14.9506	-15.9189	-16.055	-16.0082	-19.2657	-13.4375	-13.9006	-14.2376	-14.0308	-17.6055	-13.8585	-17.1097	-15.0668	3.57476	3.747	0.495871	2.53877	SUT350	SUT350	NA	SUT_RNA	NMD substrates	0.926498	1.96255	0.144006
SUT355	-16.801	-17.3211	-17.0708	-15.7797	-15.3217	-16.1686	-17.2915	-17.2631	-17.472	-14.9055	-15.8563	-14.6894	-17.5404	-18.4947	-20.6808	-14.1012	-13.8452	-14.3637	-17.0643	-15.7566	-14.1034	-18.9053	-15.1504	-1.30762	1.65327	-3.14867	0.60623	SUT355	SUT355	NA	SUT_RNA	NMD substrates	-1.00605	-0.131174	-3.50054
SUT358	-16.5033	-17.7361	-17.6036	-16.9752	-17.1735	-18.112	-15.141	-16.2631	-16.2007	-16.0483	-16.6959	-17.133	-17.4839	-17.4798	-21.2657	-14.0803	-13.8597	-14.8123	-17.281	-17.4202	-14.2508	-18.7431	-16.6257	0.139204	3.16945	-1.32291	0.794497	SUT358	SUT358	NA	SUT_RNA	NMD substrates	-0.81778	1.385	-1.67477
SUT367	-18.5786	-18.906	-18.7659	-18.122	-18.086	-18.353	-17.4759	-18.0449	-17.8382	-16.3971	-16.8228	-16.7996	-18.9364	-19.0353	-20.2657	-14.3346	-14.7438	-14.2559	-18.7502	-18.187	-14.4448	-19.4125	-16.6732	-0.563162	3.74225	-1.22546	1.51386	SUT367	SUT367	NA	SUT_RNA	NMD substrates	-0.0984156	1.95781	-1.57732
SUT374	-16.479	-17.5	-17.3253	-17.47	-17.473	-17.8124	-16.526	-16.5027	-16.8064	-15.6976	-16.3831	-16.5674	-18.055	-17.9712	-20.6808	-14.5892	-15.0936	-15.6856	-17.1015	-17.5851	-15.1228	-18.9023	-16.216	0.483664	2.46234	-1.31718	1.36911	SUT374	SUT374	NA	SUT_RNA	NMD substrates	-0.243168	0.677896	-1.66905
SUT377	-15.9597	-17.8356	-17.4858	-16.4058	-16.8425	-17.8124	-15.2843	-16.1096	-16.5227	-14.7636	-15.2799	-16.6476	-17.2774	-17.2723	NA	-13.8481	-13.8744	-15.3148	-17.0937	-17.0203	-14.3458	NA	-15.5637	-0.0734361	2.67449	NA	1.45657	SUT377	SUT377	NA	SUT_RNA	NMD substrates	-0.155705	0.890045	NA
SUT388	-16.0461	-16.4466	-16.8544	-15.691	-16.3343	-16.9544	-15.4197	-15.0899	-16.0821	-15.1694	-15.0107	-15.1994	-16.9749	-16.6202	-19.9438	-13.143	-13.6543	-14.6794	-16.449	-16.3266	-13.8256	-17.8463	-15.1265	-0.122479	2.50096	-1.51974	1.20005	SUT388	SUT388	NA	SUT_RNA	NMD substrates	-0.412229	0.716521	-1.8716
SUT392	-18.9265	-18.4206	-18.7659	-18.8419	-17.7472	-18.2275	-17.8061	-17.402	-17.4474	-15.7517	-16.0563	-14.9955	-18.6607	-19.4358	-20.6808	-17.5628	-17.1853	-16.9143	-18.7043	-18.2722	-17.2208	-19.5924	-15.6012	-0.432141	1.05141	-1.32025	2.67102	SUT392	SUT392	NA	SUT_RNA	NMD substrates	1.05875	-0.733037	-1.67212
SUT393	-16.479	-16.6888	-16.9488	-17.4375	-17.0966	-18.353	-15.5603	-16.3859	-16.5098	-15.6021	-16.4015	-16.1622	-17.8268	-17.7398	-20.6808	-13.503	-13.727	-13.8712	-16.7055	-17.6291	-13.7004	-18.7491	-16.0553	0.923522	3.92867	-1.12006	1.57379	SUT393	SUT393	NA	SUT_RNA	NMD substrates	-0.0384846	2.14423	-1.47192
SUT409	-17.2985	-17.5275	-16.9883	-18.6075	-17.8881	-17.6425	-17.7654	-16.7693	-16.2532	-15.9276	-16.0809	-14.6579	-18.2301	-17.9504	-19.4584	-15.4242	-14.4551	-14.8747	-17.2714	-18.046	-14.918	-18.5463	-15.5555	0.774578	3.12799	-0.500288	2.49055	SUT409	SUT409	NA	SUT_RNA	NMD substrates	0.878275	1.34355	-0.852153
SUT414	-18.6855	-18.7685	-19.0708	-18.3444	-18.8515	-18.112	-21.3504	-20.5558	-18.9377	-15.675	-16.1059	-14.0354	-19.1843	-21.2723	NA	-17.9934	-18.3675	-18.5436	-18.8416	-18.436	-18.3015	NA	-15.2721	-0.405611	0.134461	NA	3.1639	SUT414	SUT414	NA	SUT_RNA	NMD substrates	1.55163	-1.64998	NA
SUT457	-17.8624	-17.1194	-17.5733	-17.1745	-17.1962	-16.1686	-17.891	-17.9236	-16.8543	-13.7756	-14.0983	-12.4708	-17.4839	-19.1255	-20.6808	-14.7	-14.3333	-14.4695	-17.5184	-16.8464	-14.5009	-19.0967	-13.4482	-0.671937	2.34551	-2.25029	3.39819	SUT457	SUT457	NA	SUT_RNA	NMD substrates	1.78591	0.561065	-2.60215
SUT485	-15.9936	-17.2738	-16.7832	-16.5718	-17.1962	-17.8124	-14.7162	-15.989	-16.1501	-14.2873	-14.9711	-15.607	-16.7414	-17.2217	-21.2657	-12.5226	-12.711	-14.3464	-16.6835	-17.1935	-13.1933	-18.4096	-14.9551	0.509961	4.00015	-1.21612	2.23837	SUT485	SUT485	NA	SUT_RNA	NMD substrates	0.626089	2.21571	-1.56798
SUT500	-16.553	-18.0185	-18.1582	-17.2855	-17.5296	-17.9055	-15.0899	-15.9411	-16.5751	-14.7876	-15.5446	-15.8227	-17.6607	-18.2217	-22.2657	-12.0601	-12.469	-13.2387	-17.5766	-17.5736	-12.5893	-19.3827	-15.385	-0.00303223	4.98429	-1.80917	2.18857	SUT500	SUT500	NA	SUT_RNA	NMD substrates	0.576296	3.19985	-2.16103
SUT503	-19.5786	-18.7044	-18.9883	-18.2855	-18.5588	-18.2275	-19.9354	-18.8778	-20.33	-18.4601	-18.1572	-15.8461	-20.5993	-20.7578	NA	-20.0575	-19.9805	-20.5436	-19.0904	-18.3573	-20.1939	NA	-17.4878	-0.733175	-1.83664	NA	0.869445	SUT503	SUT503	NA	SUT_RNA	NMD substrates	-0.742832	-3.62108	NA
SUT504	-15.801	-15.9991	-16.0921	-15.059	-15.0237	-15.1259	-16.3355	-15.801	-16.1905	-14.9728	-15.4265	-14.592	-17.5993	-17.4503	-18.1783	-13.7908	-13.9726	-15.1642	-15.9641	-15.0696	-14.3092	-17.7426	-14.9971	-0.894526	0.760365	-2.67309	0.0724446	SUT504	SUT504	NA	SUT_RNA	NMD substrates	-1.53983	-1.02408	-3.02496
SUT508	-16.7712	-17.8356	-17.2513	-16.4058	-16.8973	-16.9055	-16.891	-16.5558	-16.7153	-16.2674	-16.8479	-15.944	-19.0144	-18.5251	-19.4584	-14.6101	-14.4423	-14.0025	-17.2861	-16.7362	-14.3516	-18.9993	-16.3531	-0.549832	2.38461	-2.26305	0.383137	SUT508	SUT508	NA	SUT_RNA	NMD substrates	-1.22914	0.600168	-2.61491
SUT509	-15.9765	-17.1619	-17.3769	-15.8314	-15.847	-17.4201	-15.3504	-15.728	-16.3758	-13.5687	-14.0526	-14.4869	-16.6451	-17.3248	-20.2657	-12.5548	-12.6433	-14.109	-16.8384	-16.3662	-13.1024	-18.0786	-14.0361	-0.472259	3.26381	-1.71239	2.3301	SUT509	SUT509	NA	SUT_RNA	NMD substrates	0.717821	1.47937	-2.06426
SUT531	-17.6855	-19.1405	-19.3509	-17.4375	-17.487	-18.353	-17.3808	-17.2631	-18.2007	-15.0386	-15.4584	-15.6476	-17.9749	-18.1255	-22.2657	-13.6762	-13.681	-14.4829	-18.7256	-17.7592	-13.9467	-19.4554	-15.3815	-0.966455	3.81245	-1.69619	2.37764	SUT531	SUT531	NA	SUT_RNA	NMD substrates	0.765362	2.028	-2.04806
SUT542	-17.9265	-18.906	-18.4578	-17.2855	-17.1182	-17.6425	-18.9354	-17.9005	-17.2639	-15.8328	-16.1211	-14.5674	-18.8624	-19.9098	-19.0958	-16.3571	-16.3131	-15.5549	-18.4301	-17.3487	-16.075	-19.2893	-15.5071	-1.08137	1.2737	-1.94058	1.84164	SUT542	SUT542	NA	SUT_RNA	NMD substrates	0.229364	-0.510745	-2.29244
SUT544	-17.9936	-17.2056	-16.8544	-18.8419	-18.5588	-17.9055	-17.8479	-17.8554	-16.3993	-17.0195	-17.2885	-16.2377	-18.792	-18.7578	-22.2657	-16.1594	-15.6929	-14.8259	-17.3512	-18.4354	-15.5594	-19.9385	-16.8486	1.08419	2.87597	-1.50309	1.58685	SUT544	SUT544	NA	SUT_RNA	NMD substrates	-0.0254275	1.09153	-1.85495
SUT550	-17.3859	-18.906	-18.1138	-17.0468	-16.7898	-17.6425	-16.8268	-17.2484	-17.745	-15.029	-15.5968	-14.5101	-17.8268	-18.5251	-21.2657	-13.7226	-13.6714	-15.7557	-18.1353	-17.1597	-14.3832	-19.2059	-15.0453	-0.975596	2.77645	-2.04619	2.11435	SUT550	SUT550	NA	SUT_RNA	NMD substrates	0.502073	0.992012	-2.39806
SUT551	-16.6855	-17.643	-17.3002	-17.3147	-17.9446	-18.112	-16.3808	-16.9709	-16.8382	-15.8162	-16.6291	-16.4018	-18.3263	-18.3518	-22.2657	-15.0575	-15.4062	-15.5836	-17.2096	-17.7904	-15.3491	-19.6479	-16.2824	0.580859	2.44132	-1.8575	1.50805	SUT551	SUT551	NA	SUT_RNA	NMD substrates	-0.104226	0.656876	-2.20937
SUT564	-17.5279	-18.0185	-17.8728	-17.644	-17.0754	-17.9055	-17.9812	-17.947	-17.2007	-16.3605	-16.5722	-15.858	-18.792	-18.8702	-19.9438	-15.9934	-15.8683	-15.5606	-17.8064	-17.5417	-15.8074	-19.202	-16.2636	-0.264775	1.73421	-1.66036	1.27805	SUT564	SUT564	NA	SUT_RNA	NMD substrates	-0.334223	-0.0502375	-2.01222
SUT566	-18.216	-18.37	-18.5144	-18.2855	-18.5588	-18.2275	-18.6874	-18.2054	-18.0821	-15.4032	-15.754	-14.4018	-18.055	-19.3248	-21.2657	-15.5745	-15.3503	-14.8089	-18.3668	-18.3573	-15.2446	-19.5485	-15.1864	-0.00953448	3.11269	-1.19127	3.1709	SUT566	SUT566	NA	SUT_RNA	NMD substrates	1.55862	1.32825	-1.54313
SUT567	-17.9936	-18.4206	-18.6988	-16.7006	-16.7984	-17.725	-17.8061	-17.574	-17.0821	-14.932	-14.9943	-14.4961	-18.2301	-19.0353	-19.2657	-15.8804	-15.7192	-17.1174	-18.371	-17.0747	-16.239	-18.8437	-14.8075	-1.29635	0.83567	-1.76906	2.26718	SUT567	SUT567	NA	SUT_RNA	NMD substrates	0.654906	-0.948773	-2.12092
SUT571	-18.3859	-19.058	-18.5144	-18.122	-18.3155	-18.353	-18.4759	-17.688	-18.2425	-15.8837	-15.8269	-14.7054	-19.0144	-20.7578	NA	-16.1076	-15.8392	-16.6011	-18.6528	-18.2635	-16.1826	NA	-15.472	-0.389274	2.08089	NA	2.79148	SUT571	SUT571	NA	SUT_RNA	NMD substrates	1.1792	0.296447	NA
SUT574	-15.5156	-16.2056	-16.6191	-17.0965	-17.1291	-17.9055	-14.5431	-15.3819	-15.232	-15.0243	-15.75	-15.529	-17.0968	-17.3932	-18.8063	-12.7145	-13.1372	-13.322	-16.1134	-17.377	-13.0579	-17.7654	-15.4344	1.26363	4.31913	-0.388407	1.94262	SUT574	SUT574	NA	SUT_RNA	NMD substrates	0.330347	2.53468	-0.740272
SUT587	-15.553	-17.1836	-17.8728	-16.0468	-16.4253	-18.0051	-14.987	-15.5558	-16.9377	-14.4409	-15.0514	-17.133	-16.9175	-17.3248	-21.2657	-12.262	-12.5776	-14.3687	-16.8698	-16.8257	-13.0694	-18.5027	-15.5418	-0.0441139	3.75628	-1.67699	1.28393	SUT587	SUT587	NA	SUT_RNA	NMD substrates	-0.328351	1.97183	-2.02885
SUT632	-16.7421	-18.0185	-17.6347	-16.5718	-16.4455	-17.9055	-15.4842	-16.5469	-17.1206	-15.9276	-16.5108	-17.4549	-18.377	-18.2468	-22.2657	-13.6621	-13.7393	-14.7787	-17.4651	-16.9743	-14.0601	-19.6298	-16.6311	-0.490776	2.91425	-2.65552	0.343183	SUT632	SUT632	NA	SUT_RNA	NMD substrates	-1.26909	1.12981	-3.00738
SUT643	-16.2985	-16.6734	-16.8544	-17.0965	-16.7641	-16.5645	-14.377	-15.2704	-15.9206	-14.9055	-15.0417	-14.727	-17.8268	-16.9712	-19.4584	-11.9691	-11.9533	-12.0269	-16.6088	-16.8084	-11.9831	-18.0854	-14.8914	0.199596	4.82526	-1.27707	1.91694	SUT643	SUT643	NA	SUT_RNA	NMD substrates	0.304667	3.04081	-1.62894
SUT646	-15.1863	-15.6888	-15.7404	-17.7199	-17.473	-17.2889	-13.7406	-14.7877	-15.2911	-13.989	-14.3831	-13.8025	-15.7249	-15.6039	-18.9438	-12.16	-12.0993	-13.2364	-15.5385	-17.4939	-12.4986	-16.7575	-14.0582	1.95546	4.99538	0.736399	3.43577	SUT646	SUT646	NA	SUT_RNA	NMD substrates	1.82349	3.21093	0.384534
SUT650	-15.3859	-16.2855	-15.732	-16.3444	-16.8515	-18.2275	-15.0527	-16.1296	-15.4783	-15.3249	-16.6658	-16.607	-17.207	-17.2853	-19.0958	-14.8165	-14.9779	-14.5923	-15.8011	-17.1411	-14.7956	-17.8627	-16.1992	1.34003	2.34557	-0.721558	0.941915	SUT650	SUT650	NA	SUT_RNA	NMD substrates	-0.670362	0.561123	-1.07342
SUT665	-15.0822	-16.8356	-16.7153	-16.4375	-16.9255	-18.0051	-13.2807	-14.809	-14.5718	-14.0148	-14.8649	-16.437	-16.0244	-16.6451	-19.4584	-11.8579	-11.9419	-12.8389	-16.211	-17.1227	-12.2129	-17.376	-15.1055	0.91169	4.90984	-0.253241	2.01717	SUT665	SUT665	NA	SUT_RNA	NMD substrates	0.404891	3.12539	-0.605106
SUT670	-13.6959	-15.7361	-15.444	-15.7797	-16.6266	-18.0051	-13.1377	-14.1516	-14.64	-12.9867	-13.9115	-15.7996	-15.5993	-15.8899	-18.8063	-11.7438	-12.3085	-13.8449	-14.9587	-16.8038	-12.6324	-16.7652	-14.2326	1.84509	4.17134	0.0385934	2.57118	SUT670	SUT670	NA	SUT_RNA	NMD substrates	0.958906	2.3869	-0.313272
SUT674	-14.801	-16.3091	-16.4303	-16.7396	-17.0442	-17.4201	-13.3523	-14.8863	-15.0036	-13.1177	-14.5566	-15.4823	-15.8356	-16.9299	-18.8063	-10.865	-11.7041	-12.5261	-15.8468	-17.068	-11.6984	-17.1906	-14.3855	1.22116	5.36953	-0.122653	2.68242	SUT674	SUT674	NA	SUT_RNA	NMD substrates	1.07015	3.58509	-0.474518
SUT686	-15.1571	-14.7809	-15.0085	-16.1092	-17.086	-17.112	-13.5756	-12.9426	-15.0821	-15.0483	-15.4648	-16.7545	-15.8534	-15.0055	-19.4584	-13.6684	-13.8781	-15.6794	-14.9822	-16.7691	-14.4086	-16.7724	-15.7559	1.78691	2.36042	-0.00337004	1.0132	SUT686	SUT686	NA	SUT_RNA	NMD substrates	-0.599077	0.575979	-0.355235
SUT711	-16.1191	-16.2855	-16.2275	-17.6075	-17.2666	-18.0051	-15.65	-16.4348	-15.9725	-14.6638	-15.1236	-15.8111	-16.6451	-16.5878	-20.2657	-12.8525	-13.1484	-14.4092	-16.2107	-17.6264	-13.47	-17.8329	-15.1995	1.41568	4.15634	-0.206535	2.42686	SUT711	SUT711	NA	SUT_RNA	NMD substrates	0.814586	2.3719	-0.558399
SUT720	-17.6855	-17.3951	-18.2513	-16.0346	-16.0649	-17.112	-18.6874	-16.3386	-17.5751	-15.9365	-15.6473	-15.1187	-17.9749	-18.0136	-21.2657	-17.8731	-16.7281	-17.1861	-17.7773	-16.4038	-17.2624	-19.0847	-15.5675	-1.37347	-0.858604	-2.68089	0.836326	SUT720	SUT720	NA	SUT_RNA	NMD substrates	-0.775951	-2.64305	-3.03276
SUT721	-17.6855	-18.7044	-18.0289	-16.7797	-17.432	-18.2275	-18.3504	-18.2928	-17.6296	-14.6092	-14.8777	-15.3339	-17.377	-18.9098	-21.2657	-18.0251	-17.82	-18.8432	-18.1396	-17.4797	-18.2295	-19.1841	-14.9403	-0.65991	-0.749748	-1.70445	2.53941	SUT721	SUT721	NA	SUT_RNA	NMD substrates	0.927137	-2.53419	-2.05631
SUT734	-19.216	-19.4206	-19.1582	-18.3444	-18.6189	-18.2275	-18.6134	-19.0198	-18.9377	-17.0386	-16.8145	-16.6684	-18.2301	-18.6534	-20.2657	-15.3272	-15.1196	-15.7234	-19.2649	-18.3969	-15.3901	-19.0498	-16.8405	-0.868024	3.00686	-0.652832	1.55643	SUT734	SUT734	NA	SUT_RNA	NMD substrates	-0.0558484	1.22241	-1.0047
SUT743	-16.553	-17.6133	-17.6988	-16.52	-17.2309	-18.353	-15.7066	-15.8117	-17.0821	-15.7676	-16.2268	-17.022	-17.9364	-17.6202	-21.2657	-14.6222	-15.1225	-16.7234	-17.2884	-17.368	-15.4894	-18.9408	-16.3388	0.0796191	1.87861	-1.57281	1.02919	SUT743	SUT743	NA	SUT_RNA	NMD substrates	-0.58309	0.0941626	-1.92467
SUT747	-14.7135	-16.2972	-16.5	-16.3295	-16.6657	-17.6425	-13.9841	-15.0866	-15.5356	-14.1101	-14.9214	-15.8111	-16.3017	-16.6039	-21.2657	-12.8499	-13.5405	-14.9776	-15.8369	-16.8792	-13.7893	-18.0571	-14.9475	1.0423	3.08991	-1.1779	1.93168	SUT747	SUT747	NA	SUT_RNA	NMD substrates	0.319403	1.30546	-1.52976
SUT768	-16.1765	-17.3951	-17.5733	-16.257	-16.7984	-17.725	-15.913	-15.947	-17.2007	-14.649	-15.0933	-15.7216	-17.377	-17.8702	-19.4584	-13.3698	-13.4579	-14.6277	-17.0483	-16.9268	-13.8185	-18.2352	-15.1546	-0.121486	3.10832	-1.3084	1.77214	SUT768	SUT768	NA	SUT_RNA	NMD substrates	0.159861	1.32388	-1.66027
SUT769	-19.801	-18.7685	-18.6347	-17.0225	-17.487	-16.4201	-19.9354	-19.2339	-17.8064	-14.7876	-15.2489	-12.7713	-18.4839	-20.3792	-20.2657	-17.8446	-17.7104	-17.3737	-19.0681	-16.9765	-17.6429	-19.7096	-14.2693	-2.09153	-0.666364	-2.73309	2.70725	SUT769	SUT769	NA	SUT_RNA	NMD substrates	1.09497	-2.45081	-3.08496
SUT779	-17.5279	-17.5841	-17.9103	-17.6075	-17.9255	-17.9055	-17.7259	-17.9236	-17.8382	-16.01	-16.8145	-16.2533	-18.792	-19.8318	-20.6808	-13.9509	-14.6188	-16.3148	-17.6741	-17.8128	-14.9615	-19.7682	-16.3593	0.138727	2.85133	-1.95533	1.45355	SUT779	SUT779	NA	SUT_RNA	NMD substrates	-0.158724	1.06689	-2.30719
SUT795	-16.801	-16.8017	-16.7659	-16.4537	-15.5441	-16.112	-16.4118	-16.529	-16.4971	-14.736	-14.9734	-14.1957	-16.7414	-16.9504	-17.8734	-13.1872	-12.5857	-13.3317	-16.7895	-16.0366	-13.0349	-17.1884	-14.635	-0.752941	3.00172	-1.15181	1.40154	SUT795	SUT795	NA	SUT_RNA	NMD substrates	-0.210737	1.21728	-1.50367
SUT796	-17.3859	-18.1836	-18.5733	-17.885	-17.8159	-18.0051	-18.4118	-18.1499	-18.5227	-14.7796	-15.197	-14.8111	-17.9364	-19.0797	-20.6808	-14.5142	-14.7596	-15.1427	-18.0476	-17.902	-14.8055	-19.2323	-14.9292	-0.145594	3.09648	-1.33028	2.97278	SUT796	SUT796	NA	SUT_RNA	NMD substrates	1.36051	1.31204	-1.68215
SUT829	-17.4317	-18.37	-19.0708	-17.2015	-17.6036	-18.353	-18.1805	-17.9005	-18.8064	-17.0195	-17.9438	-17.3846	-18.6607	-18.1728	-20.2657	-16.0991	-16.1671	-17.0679	-18.2908	-17.7194	-16.4447	-19.0331	-17.4493	-0.571468	1.27465	-1.31373	0.270071	SUT829	SUT829	NA	SUT_RNA	NMD substrates	-1.34221	-0.50979	-1.6656
SUT842	-17.5786	-17.98	-18.204	-18.5371	-18.6499	-18.2275	-16.2772	-17.0834	-16.7301	-16.0975	-16.5175	-15.607	-18.6607	-18.3248	-19.4584	-15.1376	-14.7016	-13.9719	-17.9209	-18.4715	-14.6037	-18.8146	-16.074	0.5506	3.86777	-0.34316	2.39748	SUT842	SUT842	NA	SUT_RNA	NMD substrates	0.785205	2.08333	-0.695025
SUT845	-19.216	-18.643	-18.8363	-18.0714	-18.473	-18.2275	-16.5778	-17.5924	-17.4231	-16.6976	-16.9528	-16.4018	-19.0144	-19.4358	-19.2657	-15.7621	-15.7688	-15.8432	-18.8984	-18.2573	-15.7913	-19.2386	-16.6841	-0.641135	2.46595	-0.981348	1.57321	SUT845	SUT845	NA	SUT_RNA	NMD substrates	-0.0390636	0.681512	-1.33321
YPL029W	-14.598	-15.7123	-16.2275	-17.4375	-17.6816	-18.2275	-14.3808	-15.394	-15.3642	-14.4959	-15.5618	-17.1045	-15.7414	-16.2595	-18.8063	-14.3929	-15.0318	-15.5213	-15.5126	-17.7822	-14.982	-16.9357	-15.7207	2.26961	2.80024	0.846481	2.06147	YPL029W	SUV3	ATP-dependent RNA helicase; component of the mitochondrial degradosome along with the RNase Dss1p; the degradosome associates with the ribosome and mediates RNA turnover; also required during splicing of the COX1 AI5_beta intron; expression of a processed form of human homolog SUPV3L1 carrying an N-terminal deletion of 46 amino acids rescues yeast suv3 null mutant	gene	other	0.449188	1.01579	0.494616
YDR346C	-12.3105	-11.9455	-12.1002	-13.4761	-13.1749	-13.2889	-12.0512	-12.1141	-11.2931	-12.0956	-12.4868	-12.7896	-12.357	-12.2005	-13.7941	-11.4516	-11.5295	-11.5503	-12.1187	-13.3133	-11.5105	-12.7838	-12.4574	1.19457	1.80281	0.529451	0.855929	YDR346C	SVF1	Protein with a potential role in cell survival pathways; required for the diauxic growth shift; expression in mammalian cells increases survival under conditions inducing apoptosis; mutant has increased aneuploidy tolerance	gene	other	-0.756348	0.0183671	0.177586
YPL032C	-12.0472	-14.0757	-14.2817	-14.3295	-14.7409	-15.527	-12.2489	-12.661	-13.4082	-12.5705	-12.9792	-15.1258	-13.0797	-12.9363	-16.1997	-12.1268	-12.7774	-13.7787	-13.4682	-14.8658	-12.8943	-14.0719	-13.5585	1.39761	1.9715	0.793924	1.30732	YPL032C	SVL3	Protein of unknown function; mutant phenotype suggests a potential role in vacuolar function; green fluorescent protein (GFP)-fusion protein localizes to the cell periphery	cytoplasm	bud	and bud neck; relocalizes from bud neck to cytoplasm upon DNA replication stress; SVL3 has a paralog	PAM1	that arose from the whole genome duplication	gene	other	-0.304955	0.187054	0.442059
YHR181W	-15.6445	-16.8881	-16.5144	-14.9521	-16.0545	-17.112	-16.5431	-16.1431	-15.3934	-14.4094	-14.486	-15.3257	-15.8897	-16.5878	-18.4584	-15.5283	-15.5483	-16.5324	-16.349	-16.0395	-15.8697	-16.9786	-14.7404	-0.309442	0.169867	-0.939091	1.29917	YHR181W	SVP26	Integral membrane protein of the early Golgi apparatus and ER; involved in COP II vesicle transport; may also function to promote retention of proteins in the early Golgi compartment	gene	other	-0.313112	-1.61458	-1.29096
YPL163C	-13.8742	-15.5986	-15.5435	-15.52	-15.9255	-16.4201	-13.2263	-14.037	-14.1651	-13.0641	-13.5827	-13.2242	-13.9082	-14.5174	-17.2657	-12.5163	-13.0936	-13.7044	-15.0054	-15.9552	-13.1048	-15.2305	-13.2903	0.949782	2.85047	0.724763	2.66487	YPL163C	SVS1	Cell wall and vacuolar protein; required for wild-type resistance to vanadate; SVS1 has a paralog	SRL1	that arose from the whole genome duplication	gene	other	1.0526	1.06602	0.372898
YDR320C	-14.658	-15.6581	-15.7153	-16.229	-16.1456	-18.2275	-14.8855	-15.0449	-14.8624	-14.3848	-14.7619	-16.177	-14.7167	-14.5719	-17.2657	-14.4402	-14.8781	-16.0045	-15.3438	-16.8673	-15.1076	-15.5181	-15.1079	1.52352	1.75973	1.34922	1.75944	YDR320C	SWA2	Auxilin-like protein involved in vesicular transport; clathrin-binding protein required for uncoating of clathrin-coated vesicles	gene	other	0.147163	-0.0247083	0.997352
YGR002C	-14.8313	-15.7123	-15.8453	-16.7006	-16.7984	-17.9055	-14.8693	-14.9149	-14.9991	-13.7186	-14.4218	-15.944	-14.7249	-14.8557	-18.1783	-13.3838	-13.5831	-14.7492	-15.463	-17.1348	-13.9054	-15.9196	-14.6948	1.67186	3.22945	1.21524	2.44004	YGR002C	SWC4	Component of the Swr1p complex that incorporates Htz1p into chromatin; component of the NuA4 histone acetyltransferase complex	gene	other	0.827766	1.44501	0.86337
YBR231C	-17.138	-16.109	-16.2756	-17.644	-17.328	-17.2275	-17.2629	-16.912	-15.8954	-16.1906	-16.4015	-15.1919	-16.8268	-16.6703	-17.8734	-17.8165	-17.1372	-16.0201	-16.5075	-17.3998	-16.9913	-17.1235	-15.928	0.892273	0.408532	0.276321	1.47179	YBR231C	SWC5	Component of the SWR1 complex; complex exchanges histone variant H2AZ (Htz1p) for chromatin-bound histone H2A; protein abundance increases in response to DNA replication stress; relocalizes to the cytosol in response to hypoxia	gene	other	-0.140492	-1.37591	-0.0755437
YAR003W	-14.3636	-14.5662	-14.9783	-15.9987	-15.6112	-16.1686	-12.9929	-13.7331	-13.4814	-13.649	-14.0237	-14.2731	-15.4496	-14.9896	-17.5653	-11.8023	-11.9138	-12.3519	-14.636	-15.9262	-12.0227	-16.0015	-13.9819	1.29013	3.90347	-0.0753387	1.9442	YAR003W	SWD1	Subunit of the COMPASS (Set1C) complex; COMPASS methylates histone H3 on lysine 4 and is required in transcriptional silencing near telomeres; WD40 beta propeller superfamily member with similarity to mammalian Rbbp7	gene	other	0.331924	2.11903	-0.427204
YKL018W	-15.4552	-16.228	-16.6036	-15.1745	-15.0288	-16.6831	-16.0046	-15.1196	-15.5618	-14.4094	-14.651	-15.8942	-14.7749	-14.8654	-18.8063	-14.7455	-14.6757	-16.6367	-16.0956	-15.6288	-15.3526	-16.1489	-14.9849	-0.46678	0.276194	-0.520043	0.643917	YKL018W	SWD2	Subunit of the COMPASS (Set1C) histone H3K4 methyltransferase complex; required for Set1C stability and optimal activity; COMPASS methylates histone H3 on lys 4 and is involved in telomeric silencing; subunit of CPF (cleavage and polyadenylation factor)	a complex involved in RNAP II transcription termination	gene	other	-0.96836	-1.50825	-0.871908
YBR175W	-15.1863	-15.4798	-15.8453	-15.1678	-15.094	-15.4905	-14.8965	-15.1739	-14.6611	-13.9659	-14.287	-14.1475	-15.3078	-15.3723	-17.2213	-13.6888	-13.6554	-14.1686	-15.5038	-15.2508	-13.8376	-15.9672	-14.1335	-0.253018	1.41316	-0.716379	1.11728	YBR175W	SWD3	Essential subunit of the COMPASS (Set1C) complex; COMPASS methylates histone H3 on lysine 4 and is required in transcriptional silencing near telomeres; WD40 beta propeller superfamily member and ortholog of mammalian WDR5	gene	other	-0.494995	-0.371278	-1.06824
YJL187C	-13.5248	-15.1673	-15.0761	-16.5371	-16.473	-17.2889	-13.1622	-14.0481	-14.3357	-13.7978	-14.3499	-16.133	-14.5659	-14.5347	-18.0178	-12.933	-13.5048	-15.1007	-14.5894	-16.7663	-13.8461	-15.7062	-14.7602	2.17693	2.92019	1.06017	2.0061	YJL187C	SWE1	Protein kinase that regulates the G2/M transition; negative regulator of the Cdc28p kinase; morphogenesis checkpoint kinase; positive regulator of sphingolipid biosynthesis via Orm2p; phosphorylates a tyrosine residue in the N-terminus of Hsp90 in a cell-cycle associated manner	thus modulating the ability of Hsp90 to chaperone a selected clientele; localizes to the nucleus and to the daughter side of the mother-bud neck; homolog of S. pombe Wee1p; potential Cdc28p substrate	gene	other	0.393824	1.13574	0.708307
YAR042W	-12.5125	-14.3362	-14.2128	-15.3748	-15.7223	-17.2889	-12.2727	-13.1696	-13.4474	-13.2859	-14.0107	-15.7657	-13.934	-13.9569	-17.1365	-13.2098	-13.2744	-14.0319	-13.6872	-16.1286	-13.5053	-15.0091	-14.3541	2.44149	2.6233	1.11954	1.77457	YAR042W	SWH1	Protein similar to mammalian oxysterol-binding protein; contains ankyrin repeats and FFAT motif; interacts with ER anchor Scs2p at the nucleus-vacuole junction; regulated by sterol binding; SWH1 has a paralog	OSH2	that arose from the whole genome duplication	gene	other	0.162292	0.83886	0.76767
YPL016W	-13.347	-15.228	-15.9294	-16.9752	-17.4186	-18.112	-12.748	-13.728	-14.5718	-14.0776	-14.6733	-16.3675	-14.4029	-14.5898	-17.5109	-13.7112	-14.3537	-15.4351	-14.8348	-17.5019	-14.5	-15.5012	-15.0395	2.66713	3.0019	2.00071	2.46247	YPL016W	SWI1	Subunit of the SWI/SNF chromatin remodeling complex; regulates transcription by remodeling chromatin; required for transcription of many genes	including ADH1	ADH2	GAL1	HO	INO1 and SUC2; self-assembles to form [SWI+] prion and to alter expression pattern; human homolog ARID1A is a candidate tumor suppressor gene in breast cancer	gene	other	0.850188	1.21746	1.64884
YJL176C	-13.3916	-14.2943	-14.4509	-16.3147	-16.4592	-16.2889	-12.9382	-13.9192	-13.6158	-13.2285	-14.0478	-15.9189	-13.9222	-13.9659	-16.8395	-13.7755	-14.0059	-14.6733	-14.0456	-16.3543	-14.1516	-14.9092	-14.3984	2.30868	2.20269	1.44505	1.95586	YJL176C	SWI3	Subunit of the SWI/SNF chromatin remodeling complex; SWI/SNF regulates transcription by remodeling chromosomes; contains SANT domain that is required for SWI/SNF assembly; is essential for displacement of histone H2A-H2B dimers during ATP-dependent remodeling; required for transcription of many genes	including ADH1	ADH2	GAL1	HO	INO1 and SUC2; relocates to the cytosol under hypoxic conditions	gene	other	0.343585	0.418248	1.09318
YER111C	-13.8861	-15.3211	-15.6988	-18.2855	-17.9446	-17.0575	-13.4495	-14.4919	-14.9079	-14.4959	-15.1364	-16.2691	-14.453	-14.402	-17.1365	-13.9023	-14.3367	-15.5213	-14.9687	-17.7626	-14.5867	-15.3305	-15.3005	2.79392	3.17585	2.43211	2.46208	YER111C	SWI4	DNA binding component of the SBF complex (Swi4p-Swi6p); a transcriptional activator that in concert with MBF (Mbp1-Swi6p) regulates late G1-specific transcription of targets including cyclins and genes required for DNA synthesis and repair; Slt2p-independent regulator of cold growth; acetylation at two sites	K1016 and K1066	regulates interaction with Swi6p	gene	other	0.849806	1.39141	2.08024
YDR146C	-13.7349	-14.5986	-15.2453	-17.0468	-16.9446	-17.0051	-13.9075	-14.6732	-14.5486	-13.7958	-14.4031	-15.9567	-14.0602	-14.0657	-17.3115	-13.242	-14.1007	-14.8157	-14.5263	-16.9988	-14.0528	-15.1458	-14.7185	2.47255	2.946	1.85303	2.28031	YDR146C	SWI5	Transcription factor that recruits Mediator and Swi/Snf complexes; activates transcription of genes expressed at the M/G1 phase boundary and in G1 phase; required for expression of the HO gene controlling mating type switching; localization to nucleus occurs during G1 and appears to be regulated by phosphorylation by Cdc28p kinase; SWI5 has a paralog	ACE2	that arose from the whole genome duplication	gene	other	0.66803	1.16156	1.50116
YLR182W	-14.358	-14.3331	-14.8363	-17.2855	-17.3533	-16.6831	-14.2109	-15.026	-13.885	-13.9033	-14.788	-15.6788	-14.9603	-14.8923	-17.7422	-14.6746	-15.1823	-14.7427	-14.5092	-17.1073	-14.8665	-15.8649	-14.79	2.59817	2.24078	1.24239	2.31728	YLR182W	SWI6	Transcription cofactor; forms complexes with Swi4p and Mbp1p to regulate transcription at the G1/S transition; involved in meiotic gene expression; also binds Stb1p to regulate transcription at START; cell wall stress induces phosphorylation by Mpk1p	which regulates Swi6p localization; required for the unfolded protein response	independently of its known transcriptional coactivators	gene	other	0.705007	0.456338	0.89052
YDR260C	-15.4911	-15.8616	-15.9294	-16.9987	-16.5081	-17.353	-14.3097	-15.2018	-14.3272	-14.8286	-14.9214	-15.1622	-15.3139	-15.2248	-17.5653	-12.9643	-12.6349	-13.2138	-15.7607	-16.9533	-12.9377	-16.0347	-14.9707	1.19254	4.01558	0.918575	1.98251	YDR260C	SWM1	Subunit of the anaphase-promoting complex (APC); APC is an E3 ubiquitin ligase that regulates the metaphase-anaphase transition and exit from mitosis; required for activation of the daughter-specific gene expression and spore wall maturation	gene	other	0.370236	2.23114	0.56671
YNR004W	-16.6046	-17.6734	-16.9684	-16.885	-16.7472	-18.353	-15.5955	-16.0964	-16.4111	-14.234	-14.5933	-15.1403	-16.3388	-16.8605	-22.2657	-12.9759	-12.8732	-14.9776	-17.0821	-17.3284	-13.6089	-18.4884	-14.6559	0.246282	3.71951	-1.15996	2.67254	YNR004W	SWM2	Protein with a role in snRNA and snoRNA cap trimethylation; interacts with Tgs1p and shows similar phenotypes; required for trimethylation of the caps of spliceosomal snRNAs and the U3 snoRNA	and for efficient 3' end processing of U3 snoRNA; may act as a specificity factor for Tgs1p	gene	other	1.06027	1.93507	-1.51182
YMR149W	-13.3225	-15.4014	-15.0549	-13.8499	-14.7079	-15.5456	-13.8009	-13.8252	-13.9441	-11.8655	-12.4155	-14.7657	-13.5807	-14.2755	-17.8063	-13.4877	-14.2162	-15.2127	-14.593	-14.7011	-14.3055	-15.2208	-13.0156	0.108186	0.395609	-0.519697	1.68559	YMR149W	SWP1	Delta subunit of the oligosaccharyl transferase glycoprotein complex; complex is required for N-linked glycosylation of proteins in the endoplasmic reticulum	gene	other	0.0733123	-1.38883	-0.871562
YFL049W	-14.6648	-15.2393	-15.0814	-18.0714	-18.2193	-17.9055	-14.6827	-15.216	-14.3787	-14.1459	-15.1598	-15.207	-15.4564	-15.3932	-17.2657	-14.4242	-14.7438	-14.3737	-14.9952	-18.0654	-14.5139	-16.0384	-14.8376	3.07023	3.5515	2.02697	3.22783	YFL049W	SWP82	Member of the SWI/SNF chromatin remodeling complex; has an as yet unidentified role in the complex; has identifiable counterparts in closely related yeast species; abundantly expressed in many growth conditions; paralog of Npl6p; relocates to the cytosol under hypoxic conditions	gene	other	1.61555	1.76706	1.67511
YDR334W	-12.5018	-13.0064	-13.0497	-15.672	-15.8292	-15.9544	-11.4632	-13.2285	-11.9561	-13.1602	-14.0345	-14.285	-14.032	-14.1925	-15.5792	-12.6888	-13.1846	-12.5916	-12.8526	-15.8185	-12.8217	-14.6012	-13.8266	2.96593	2.99687	1.2173	1.99196	YDR334W	SWR1	Swi2/Snf2-related ATPase; structural component of the SWR1 complex	which exchanges histone variant H2AZ (Htz1p) for chromatin-bound histone H2A; relocalizes to the cytosol in response to hypoxia; chronological aging factor that mediates lifespan extension by dietary restriction	gene	other	0.37968	1.21243	0.865435
YNL081C	-14.9102	-16.0481	-15.6906	-16.8419	-16.8159	-17.5645	-14.8113	-14.875	-14.4783	-12.8698	-13.3144	-14.8111	-14.3514	-14.9764	-16.8395	-15.2041	-14.9259	-15.8783	-15.5496	-17.0741	-15.3361	-15.3891	-13.6651	1.52449	1.73803	1.68502	3.40902	YNL081C	SWS2	Putative mitochondrial ribosomal protein of the small subunit; has similarity to E. coli S13 ribosomal protein; participates in controlling sporulation efficiency; localizes to vacuole in response to H2O2	gene	other	1.79674	-0.0464107	1.33315
YOR166C	-14.5594	-15.6734	-15.9488	-16.5371	-16.6736	-16.8124	-13.7162	-14.2891	-13.8809	-13.252	-13.9688	-14.9955	-14.8224	-15.2186	-18.1783	-12.3039	-12.8147	-13.3124	-15.3938	-16.6744	-12.8103	-16.0731	-14.0721	1.28053	3.86404	0.601296	2.60226	YOR166C	SWT1	RNA endoribonuclease involved in perinuclear mRNP quality control; involved in perinuclear mRNP quality control via the turnover of aberrant	unprocessed pre-mRNAs; interacts with subunits of THO/TREX	TREX-2	and RNA polymerase II; contains a PIN (PilT N terminus) domain	gene	other	0.989981	2.0796	0.249431
YDR395W	-12.2657	-12.3895	-12.8914	-13.4865	-13.4152	-13.7303	-12.8216	-13.0874	-12.654	-12.709	-13.084	-13.9004	-12.5788	-12.3779	-15.1262	-13.3584	-13.5376	-13.3112	-12.5156	-13.544	-13.4024	-13.361	-13.2311	1.02843	0.141611	0.183004	0.312881	YDR395W	SXM1	Nuclear transport factor (karyopherin); involved in protein transport between the cytoplasm and nucleoplasm; similar to Nmd5p	Cse1p	Lph2p	and the human cellular apoptosis susceptibility protein	CAS1	gene	other	-1.2994	-1.64283	-0.168861
YOR179C	-15.6717	-16.2507	-16.0085	-16.7199	-16.8071	-17.8124	-14.569	-15.3581	-14.8342	-14.7917	-14.4909	-14.2731	-15.3899	-15.6285	-17.3115	-12.7373	-12.5706	-12.7996	-15.977	-17.1132	-12.7025	-16.11	-14.5186	1.13622	4.41067	1.0032	2.59461	YOR179C	SYC1	Subunit of the APT subcomplex of cleavage and polyadenylation factor; may have a role in 3' end formation of both polyadenylated and non-polyadenylated RNAs; SYC1 has a paralog	YSH1	that arose from the whole genome duplication	gene	other	0.982328	2.62622	0.651337
YDR416W	-14.3691	-14.643	-15.1359	-17.229	-17.1182	-16.8582	-14.4001	-15.1808	-14.6365	-14.3575	-15.1008	-15.7108	-15.1843	-15.3348	-16.7422	-15.0291	-15.5444	-14.97	-14.716	-17.0685	-15.1812	-15.7538	-15.0564	2.35246	1.88728	1.31468	2.01207	YDR416W	SYF1	Member of the NineTeen Complex (NTC); that contains Prp19p and stabilizes U6 snRNA in catalytic forms of the spliceosome containing U2	U5	and U6 snRNAs; null mutant has splicing defect and arrests in G2/M; relocalizes to the cytosol in response to hypoxia; homologs in human and C. elegans	gene	other	0.399795	0.102838	0.962814
YGR129W	-16.5279	-15.9612	-16.444	-19.0225	-18.2908	-18.2275	-14.5474	-15.7693	-15.3021	-15.6675	-15.6695	-15.5481	-16.0758	-15.7851	-18.3589	-13.7405	-13.5552	-14.6337	-16.311	-18.5136	-13.9765	-16.7399	-15.6284	2.20256	4.53709	1.7737	2.88522	YGR129W	SYF2	Member of the NineTeen Complex (NTC); NTC contains Prp19p and stabilizes U6 snRNA in catalytic forms of the spliceosome containing U2	U5	and U6 snRNAs; relocalizes to the cytosol in response to hypoxia; isy1 syf2 cells have defective spindles activiating cell cycle arrest	gene	other	1.27295	2.75265	1.42183
YIL047C	-11.8871	-13.4664	-13.8613	-12.8196	-13.2718	-14.3046	-11.0501	-12.2718	-12.2579	-11.8328	-12.5528	-13.9314	-13.2258	-13.3594	-15.4976	-10.773	-11.2402	-11.7355	-13.0716	-13.4653	-11.2496	-14.0276	-12.7723	0.393744	2.21579	-0.562236	0.693025	YIL047C	SYG1	Plasma membrane protein of unknown function; truncation and overexpression suppresses lethality of G-alpha protein deficiency	gene	other	-0.919252	0.431343	-0.914101
YPL105C	-12.6128	-14.4532	-14.707	-15.8001	-15.6227	-17.4201	-13.0466	-13.5878	-14.1402	-12.6787	-13.4234	-15.9314	-13.4961	-13.6141	-17.1365	-13.4932	-13.8344	-15.0842	-13.9243	-16.281	-14.1373	-14.7489	-14.0112	2.35665	2.14372	1.5321	2.26982	YPL105C	SYH1	Protein of unknown function that influences nuclear pore distribution; co-purifies with ribosomes; contains a GYF domain	which bind proline-rich sequences; deletion extends chronological lifespan; SYH1 has a paralog	SMY2	that arose from the whole genome duplication	gene	other	0.657541	0.359281	1.18024
YLR251W	-16.8313	-16.3091	-15.6191	-17.7199	-17.7472	-16.3862	-15.7755	-15.989	-15.2215	-14.9231	-15.2351	-13.9695	-17.5404	-16.9098	-17.8063	-14.293	-14.2367	-13.5493	-16.2532	-17.2844	-14.0263	-17.4188	-14.7092	1.03126	3.25813	-0.134404	2.57519	YLR251W	SYM1	Protein required for ethanol metabolism; induced by heat shock and localized to the inner mitochondrial membrane; homologous to mammalian peroxisomal membrane protein Mpv17; human homolog MPV17 is implicated in hepatocerebral mtDNA depletion syndromes (MDDS)	and complements yeast null mutant	gene	other	0.962917	1.47369	-0.486269
YAL014C	-14.4552	-15.1565	-15.147	-16.257	-16.0966	-16.5645	-14.1088	-14.7511	-14.5291	-12.8183	-13.2678	-14.1045	-14.6885	-15.0298	-17.2213	-12.1594	-12.5816	-13.2467	-14.9196	-16.306	-12.6626	-15.6465	-13.3969	1.38647	3.64345	0.659496	2.90918	YAL014C	SYN8	Endosomal SNARE related to mammalian syntaxin 8	gene	other	1.2969	1.85901	0.307631
YDL063C	-13.2932	-14.0088	-15.0921	-14.3748	-14.4202	-15.725	-13.7042	-13.8239	-13.8045	-13.2135	-13.9393	-15.3339	-13.261	-13.4549	-17.3589	-13.827	-14.1417	-14.7525	-14.1314	-14.84	-14.2404	-14.6916	-14.1622	0.708636	0.599634	0.148434	0.677759	YDL063C	SYO1	Transport adaptor or symportin; facilitates synchronized nuclear coimport of the two 5S-rRNA binding proteins Rpl5p and Rpl11p; binds to nascent Rpl5p during translation; required for biogenesis of the large ribosomal subunit; green fluorescent protein (GFP)-fusion protein localizes to the cytoplasm and nucleus	gene	other	-0.934518	-1.18481	-0.203431
YCR030C	-13.9639	-15.0935	-14.8682	-15.4058	-15.8115	-16.8582	-14.1771	-14.374	-14.7338	-14.4126	-14.7981	-15.9189	-14.7208	-14.1608	-17.4584	-15.1727	-15.108	-15.8225	-14.6419	-16.0252	-15.3677	-15.4467	-15.0432	1.38332	0.657469	0.578533	0.982	YCR030C	SYP1	Negative regulator of WASP-Arp23 complex; involved in endocytic site formation; directly inhibits Las17p stimulation of Arp23 complex-mediated actin assembly in vitro; may regulate assembly and disassembly of the septin ring; colocalizes and interacts with septin subunits; potential role in actin cytoskeletal organization	gene	other	-0.630278	-1.12697	0.226668
YJL004C	-15.5033	-15.6355	-15.4929	-15.5115	-15.7811	-15.9298	-15.0589	-15.0931	-14.1676	-13.2409	-13.6723	-13.8973	-15.2477	-15.6492	-16.9438	-12.7389	-12.7953	-13.524	-15.5439	-15.7408	-13.0194	-15.9469	-13.6035	0.196929	2.7214	-0.206079	2.13731	YJL004C	SYS1	Integral membrane protein of the Golgi; required for targeting of the Arf-like GTPase Arl3p to the Golgi; multicopy suppressor of ypt6 null mutation	gene	other	0.525033	0.936956	-0.557944
YPR095C	-13.5818	-14.6206	-14.6425	-16.6075	-17.086	-17.1686	-13.2143	-14.3213	-13.9334	-14.0975	-14.7799	-16.1475	-15.0863	-15.091	-17.8734	-14.1398	-14.6147	-14.6579	-14.2817	-16.954	-14.4708	-16.0169	-15.0083	2.67236	2.48321	0.937115	1.9457	YPR095C	SYT1	Guanine nucleotide exchange factor (GEF) for Arf proteins; promotes activation of Arl1p	which recruits Imh1p to the Golgi; involved in vesicular transport; member of the Sec7-domain family; contains a PH domain	gene	other	0.333426	0.698772	0.58525
tA(UGC)A	-21.3859	-17.4466	-17.3509	-16.885	-15.4354	-15.6627	-22.9354	-22.2928	-18.8706	-21.6825	-24.2657	-16.8942	-23.1843	-20.9098	-14.6364	-20.517	-20.068	-17.5213	-18.7278	-15.9944	-19.3687	-19.5768	-20.9475	-2.73345	-3.37438	-3.58246	-4.95313	tA(UGC)A	tA(UGC)A	NA	tRNA	tRNAs	-6.5654	-5.15883	-3.93433
tA(UGC)E	-21.3859	-17.3951	-17.3253	-16.8209	-15.4253	-15.6627	-22.9354	-21.5558	-18.6296	-23.2674	-22.6808	-16.9189	NA	-20.7578	-14.6219	NA	-21.068	-17.4992	-18.7021	-15.9696	NA	NA	-20.9557	-2.73251	NA	NA	-4.98609	tA(UGC)E	tA(UGC)E	NA	tRNA	tRNAs	-6.59837	NA	NA
tA(UGC)G	-21.3859	-17.4466	-17.3769	-16.907	-15.4421	-15.6627	-22.9354	-22.2928	-18.8706	-22.2674	NA	-16.8942	-23.1843	-20.9098	-14.6364	-21.517	-21.068	-17.5213	-18.7365	-16.004	-20.0354	-19.5768	NA	-2.73252	-4.03145	-3.57286	NA	tA(UGC)G	tA(UGC)G	NA	tRNA	tRNAs	NA	-5.81589	-3.92473
tA(UGC)L	-21.3859	-17.4466	-17.3769	-16.907	-15.4388	-15.6627	-22.9354	-21.8778	-18.8706	-22.2674	-24.2657	-16.8942	NA	-20.9098	-14.6364	NA	-21.483	-17.5436	-18.7365	-16.0028	NA	NA	-21.1425	-2.73365	NA	NA	-5.13965	tA(UGC)L	tA(UGC)L	NA	tRNA	tRNAs	-6.75192	NA	NA
tA(UGC)O	-21.3859	-17.4466	-17.3509	-16.885	-15.432	-15.6627	-21.9354	-21.8778	-18.8706	-23.2674	-24.2657	-16.87	NA	-20.7578	-14.6364	NA	-21.483	-17.4992	-18.7278	-15.9932	NA	NA	-21.4677	-2.73458	NA	NA	-5.47449	tA(UGC)O	tA(UGC)O	NA	tRNA	tRNAs	-7.08677	NA	NA
YGL243W	-15.3636	-15.5769	-16.1248	-18.0225	-17.3533	-16.6425	-14.7308	-15.6157	-14.9206	-14.0604	-14.4665	-14.5385	-15.9269	-16.1313	-16.6808	-12.884	-13.255	-13.1817	-15.6884	-17.3394	-13.1069	-16.2463	-14.3551	1.651	4.23255	1.09309	2.98432	YGL243W	TAD1	tRNA-specific adenosine deaminase; deaminates adenosine-37 to inosine in tRNA-Ala	gene	other	1.37204	2.4481	0.741229
YJL035C	-15.5279	-16.4731	-16.7153	-16.9294	-16.6578	-16.6831	-15.4924	-16.0899	-15.5818	-14.2787	-14.7941	-15.376	-16.2895	-16.3654	-18.6808	-15.1771	-15.9031	-15.9216	-16.2388	-16.7568	-15.6673	-17.1119	-14.8163	0.517997	1.08951	-0.355133	1.9405	YJL035C	TAD2	Subunit of tRNA-specific adenosine-34 deaminase; forms a heterodimer with Tad3p that converts adenosine to inosine at the wobble position of several tRNAs	gene	other	0.328224	-0.69493	-0.706998
YLR316C_exon	-15.1475	-16.1194	-16.5583	-17.644	-17.487	-17.725	-14.3579	-15.3542	-15.3993	-14.526	-14.8929	-15.607	-15.5048	-15.6451	-18.6808	-13.3685	-13.648	-14.4615	-15.9418	-17.6186	-13.826	-16.6102	-15.0086	1.67688	3.79264	1.00842	2.61005	YLR316C	TAD3	Subunit of tRNA-specific adenosine-34 deaminase; forms a heterodimer with Tad2p that converts adenosine to inosine at the wobble position of several tRNAs	gene	other	0.997769	2.0082	0.656556
YBR261C	-14.5342	-14.8143	-15.0238	-14.55	-13.9998	-14.9298	-14.7555	-14.0339	-13.9334	-13.4017	-13.4008	-14.4504	-13.5279	-13.609	-16.2434	-14.1204	-13.9439	-14.5268	-14.7908	-14.4932	-14.197	-14.4601	-13.751	-0.297577	0.296183	0.0331037	0.742223	YBR261C	TAE1	AdoMet-dependent proline methyltransferase; catalyzes the dimethylation of ribosomal proteins Rpl12 and Rps25 at N-terminal proline residues; has a role in protein synthesis; fusion protein localizes to the cytoplasm	gene	other	-0.870054	-1.48826	-0.318761
YGR274C	-13.6079	-13.8815	-14.1953	-17.122	-17.2193	-16.6831	-13.039	-14.1584	-13.5454	-13.5412	-14.604	-15.7216	-14.6607	-14.5818	-17.2657	-14.0412	-14.5503	-14.4041	-13.8949	-17.0082	-14.3319	-15.5028	-14.6223	3.11327	2.67628	1.50538	2.3859	YGR274C	TAF1	TFIID subunit	involved in RNA pol II transcription initiation; possesses in vitro histone acetyltransferase activity but its role in vivo appears to be minor; involved in promoter binding and G1/S progression; relocalizes to the cytosol in response to hypoxia	gene	other	0.77362	0.891835	1.15351
YDR167W	-15.7421	-14.7361	-14.5695	-16.7396	-16.4455	-15.603	-15.6874	-15.801	-14.3413	-14.736	-14.7461	-13.4393	-14.9603	-14.7805	-15.335	-15.2224	-15.0373	-14.4377	-15.0159	-16.2627	-14.8991	-15.0253	-14.3071	1.2468	1.36357	1.23744	1.95556	YDR167W	TAF10	Subunit (145 kDa) of TFIID and SAGA complexes; involved in RNA polymerase II transcription initiation and in chromatin modification	gene	other	0.343285	-0.420873	0.885571
YML015C	-15.3636	-15.7123	-15.8636	-17.3748	-17.1735	-17.4905	-15.4516	-15.3117	-15.1651	-13.7958	-14.2023	-15.285	-15.2536	-15.2885	-17.9438	-14.8062	-15.0567	-15.5324	-15.6465	-17.3463	-15.1318	-16.162	-14.4277	1.69978	2.21449	1.18429	2.91855	YML015C	TAF11	TFIID subunit (40 kDa); involved in RNA polymerase II transcription initiation	similar to histone H3 with atypical histone fold motif of Spt3-like transcription factors	gene	other	1.30627	0.430043	0.832425
YDR145W	-13.3498	-14.0283	-14.3867	-17.644	-16.473	-16.8124	-13.3448	-13.5547	-13.6089	-12.4681	-13.006	-14.6841	-13.5513	-13.4108	-16.116	-13.371	-13.5902	-14.291	-13.9216	-16.9765	-13.7507	-14.3594	-13.3861	3.05489	3.22574	2.61711	3.5904	YDR145W	TAF12	Subunit (61/68 kDa) of TFIID and SAGA complexes; involved in RNA polymerase II transcription initiation and in chromatin modification	similar to histone H2A; overexpression of the human ortholog	TAF12	an oncogene involved in the formation of choroid plexus carcinomas	results in dosage chromosomal instability (dCIN) in a human cell line similar to the dCIN observed in yeast overexpressors	gene	other	1.97812	1.4413	2.26525
YML098W	-17.138	-15.7441	-15.8453	-18.7595	-17.8515	-17.4905	-16.2489	-16.103	-14.7338	-15.234	-15.3831	-14.6476	-17.2301	-16.9504	-18.1783	-14.5368	-14.2998	-14.31	-16.2425	-18.0338	-14.3822	-17.4529	-15.0882	1.79134	3.65163	0.580906	2.9456	YML098W	TAF13	TFIID subunit (19 kDa); involved in RNA polymerase II transcription initiation	similar to histone H4 with atypical histone fold motif of Spt3-like transcription factors	gene	other	1.33333	1.86718	0.229041
YPL129W_exon	-13.9597	-13.9174	-13.7153	-15.1092	-14.5847	-15.2578	-14.1248	-14.1773	-13.2774	-12.6666	-12.8223	-13.3011	-13.1413	-13.1713	-15.7266	-12.2643	-12.2386	-13.3964	-13.8641	-14.9839	-12.6331	-14.0131	-12.93	1.11983	2.35081	0.970885	2.05393	YPL129W	TAF14	Subunit of TFIID	TFIIF	INO80	SWI/SNF	and NuA3 complexes; involved in RNA polymerase II transcription initiation and in chromatin modification; contains a YEATS domain	gene	other	0.441656	0.566366	0.61902
YCR042C	-14.3145	-13.4731	-13.9488	-17.1745	-16.964	-16.6425	-14.1507	-14.611	-13.4397	-14.7836	-15.152	-15.1919	-14.9797	-14.7177	-16.7112	-14.4482	-14.8658	-14.3148	-13.9121	-16.927	-14.543	-15.4695	-15.0425	3.0149	2.38406	1.45747	1.8845	YCR042C	TAF2	TFIID subunit (150 kDa); involved in RNA polymerase II transcription initiation	gene	other	0.272223	0.599613	1.1056
YPL011C	-14.4259	-15.4014	-15.41	-17.0965	-16.9836	-17.725	-14.2246	-14.9062	-14.5003	-13.2959	-14.1287	-15.597	-14.792	-15.4286	-18.2657	-14.281	-14.7826	-15.0478	-15.0791	-17.2684	-14.7038	-16.1621	-14.3405	2.18924	2.5646	1.10625	2.92784	YPL011C	TAF3	TFIID subunit (47 kDa); involved in promoter binding and RNA polymerase II transcription initiation	gene	other	1.31556	0.780159	0.754385
YMR005W	-14.4434	-14.8399	-15.1084	-16.7396	-16.1567	-17.4201	-14.5911	-14.6063	-14.1157	-13.3909	-13.6419	-14.8881	-13.649	-13.6992	-16.6219	-14.1441	-14.3097	-14.8157	-14.7972	-16.7721	-14.4232	-14.6567	-13.9736	1.97486	2.34892	2.1154	2.79848	YMR005W	TAF4	TFIID subunit (48 kDa); involved in RNA polymerase II transcription initiation; potential Cdc28p substrate	gene	other	1.1862	0.564481	1.76354
YBR198C	-13.3663	-14.0456	-14.3127	-16.7006	-16.4186	-16.4201	-13.2367	-13.9769	-13.5227	-13.0555	-13.8166	-15.437	-13.9105	-13.9856	-16.5109	-13.906	-14.1701	-14.4509	-13.9082	-16.5131	-14.1756	-14.8023	-14.1031	2.60487	2.33744	1.71077	2.41004	YBR198C	TAF5	Subunit (90 kDa) of TFIID and SAGA complexes; involved in RNA polymerase II transcription initiation and in chromatin modification	gene	other	0.797759	0.552996	1.3589
YGL112C	-13.7065	-13.7809	-13.9246	-14.3221	-14.4507	-14.9795	-13.778	-13.9192	-13.0928	-13.2437	-13.5827	-14.4062	-13.8334	-13.8294	-16.1997	-13.2714	-13.5862	-13.5296	-13.804	-14.5841	-13.4624	-14.6208	-13.7442	0.780106	1.12169	-0.0367143	0.839885	YGL112C	TAF6	Subunit (60 kDa) of TFIID and SAGA complexes; involved in transcription initiation of RNA polymerase II and in chromatin modification	similar to histone H4; relocalizes to the cytosol in response to hypoxia	gene	other	-0.772392	-0.662757	-0.388579
YML114C	-13.9893	-15.8186	-16.0393	-16.2855	-16.328	-17.4201	-13.9696	-14.5268	-15.1352	-13.252	-14.0612	-16.5101	-14.7622	-15.0136	-18.8063	-13.7307	-13.9845	-15.8432	-15.2824	-16.6779	-14.5195	-16.194	-14.6078	1.39548	2.15841	0.483827	2.07012	YML114C	TAF8	TFIID subunit (65 kDa); involved in RNA polymerase II transcription initiation	gene	other	0.457841	0.37397	0.131962
YMR236W	-14.598	-15.0935	-15.0034	-14.9407	-14.8697	-15.5456	-14.328	-13.9649	-14.1879	-12.9444	-12.7789	-13.4504	-13.9676	-14.0995	-16.9082	-13.5058	-13.5513	-14.6671	-14.8983	-15.1187	-13.908	-14.9918	-13.0579	0.220353	1.21063	0.126915	2.06077	YMR236W	TAF9	Subunit (17 kDa) of TFIID and SAGA complexes; involved in RNA polymerase II transcription initiation and in chromatin modification	similar to histone H3	gene	other	0.448494	-0.573813	-0.22495
YCR060W	-15.801	-16.9991	-16.6988	-16.2152	-15.5368	-16.9055	-16.2772	-15.9294	-15.745	-13.5515	-13.4368	-13.8082	-15.5333	-15.8176	-17.5653	-15.2409	-14.7942	-15.1513	-16.4996	-16.2192	-15.0621	-16.3054	-13.5988	-0.280462	1.15706	-0.0862054	2.62035	YCR060W	TAH1	Component of conserved R2TP complex (Rvb1-Rvb2-Tah1-Pih1); R2TP complex interacts with Hsp90 (Hsp82p and Hsc82p) to mediate assembly of large protein complexes such as box C/D snoRNPs and RNA polymerase II; contains a single TPR domain with at least two TPR motifs; plays a role in determining prion variants	gene	other	1.00807	-0.62738	-0.43807
YJR046W	-13.2932	-14.1299	-14.6664	-14.5851	-14.6246	-15.2275	-12.9899	-13.4716	-13.6348	-12.808	-13.505	-13.9189	-14.1843	-14.2109	-16.0759	-13.0834	-13.2053	-13.0638	-14.0298	-14.8124	-13.1175	-14.8237	-13.4106	0.782575	1.69488	-0.0112917	1.40177	YJR046W	TAH11	DNA replication licensing factor; required for pre-replication complex assembly	gene	other	-0.210511	-0.0895643	-0.363157
YPR048W	-14.3859	-14.8926	-15.9684	-15.5457	-15.1791	-16.4905	-14.7505	-14.9739	-14.9902	-14.526	-15.2213	-16.022	-14.5297	-14.6513	-16.8395	-14.074	-14.3693	-15.1132	-15.0823	-15.7384	-14.5188	-15.3402	-15.2564	0.656131	1.21961	0.398278	0.482003	YPR048W	TAH18	Conserved NAPDH-dependent diflavin reductase; component of an early step in the cytosolic Fe-S protein assembly (CIA) machinery; transfers electrons from NADPH to the Fe-S cluster of Dre2p; plays a pro-death role under oxidative stress; Tah18p-dependent nitric oxide synthesis confers high-temperature stress tolerance; possible target for development of antifungal drugs	gene	other	-1.13027	-0.564834	0.0464128
YLR354C	-11.413	-12.1925	-11.7257	-10.5336	-10.7536	-12.3306	-11.8821	-11.2038	-11.1623	-10.6893	-10.9844	-12.1393	-10.8011	-10.6039	-13.3499	-9.91649	-10.0915	-10.5597	-11.777	-11.206	-10.1892	-11.585	-11.271	-0.571086	1.01671	-0.379032	-0.0650553	YLR354C	TAL1	Transaldolase	enzyme in the non-oxidative pentose phosphate pathway; converts sedoheptulose 7-phosphate and glyceraldehyde 3-phosphate to erythrose 4-phosphate and fructose 6-phosphate; TAL1 has a paralog	NQM1	that arose from the whole genome duplication	gene	Amino acid biosynthesis coding	-1.67733	-0.767731	-0.730897
YGR046W	-14.3361	-14.8271	-14.7194	-16.4216	-16.3987	-16.2275	-14.3846	-14.986	-14.0194	-13.3787	-14.1889	-14.9004	-14.8356	-15.0109	-17.3589	-13.4402	-13.9464	-14.4722	-14.6275	-16.3492	-13.9529	-15.7351	-14.156	1.72171	2.39633	0.614137	2.19326	YGR046W	TAM41	Mitochondrial phosphatidate cytidylyltransferase (CDP-DAG synthase); required for cardiolipin biosynthesis; viability of null mutant is strain-dependent; mRNA is targeted to the bud; mutant displays defect in mitochondrial protein import	likely due to altered membrane lipid composition	gene	other	0.580982	0.611884	0.262272
YGL232W_exon	-14.7206	-14.4631	-14.3096	-16.4058	-15.7854	-15.2275	-14.6874	-14.5626	-13.8222	-13.5532	-13.5083	-13.8344	-13.5423	-13.4723	-15.3115	-12.9885	-13.0602	-13.8962	-14.4978	-15.8062	-13.315	-14.1087	-13.632	1.30848	2.49127	1.69753	2.17428	YGL232W	TAN1	Putative tRNA acetyltransferase; RNA-binding protein required for the formation of the modified nucleoside N(4)-acetylcytidine in serine and leucine tRNAs but not required for the same modification in 18S rRNA; protein abundance increases in response to DNA replication stress	gene	other	0.562008	0.706828	1.34567
YIL129C	-11.7439	-13.2493	-13.3096	-14.6211	-15.2339	-15.8351	-11.6448	-12.9367	-12.5718	-12.8527	-13.8416	-15.0087	-13.8669	-13.9909	-16.7112	-12.7959	-13.3537	-13.2571	-12.7676	-15.23	-13.1356	-14.8563	-13.901	2.46245	2.09447	0.373717	1.32903	YIL129C	TAO3	Component of the RAM signaling network; is involved in regulation of Ace2p activity and cellular morphogenesis	interacts with protein kinase Cbk1p and also with Kic1p	gene	other	-0.283249	0.31003	0.0218516
YLR154W-C	-14.2618	-12.8271	-12.7734	-16.9521	-16.3533	-10.1453	-15.1088	-10.8925	-13.7928	-18.6825	-18.7111	-12.093	-14.4062	-15.4613	-9.60241	-16.8305	-15.7281	-12.7821	-13.2874	-14.4836	-15.1136	-13.1566	-16.4955	1.19613	-0.629985	1.32693	-2.01197	YLR154W-C	TAR1	Protein potentially involved in regulation of respiratory metabolism; located in the mitochondria; interacts genetically with RPO41 and physically with Coq5p; encoded within the 25S rRNA gene on the opposite strand	gene	other	-3.62424	-2.41443	0.975064
YBR069C	-12.0584	-13.3076	-13.7132	-12.3912	-13.2383	-13.9176	-11.7724	-12.2737	-12.2639	-11.4524	-12.2563	-13.6145	-12.8071	-13.1512	-15.1997	-11.1257	-11.7534	-11.6229	-13.0264	-13.1824	-11.5007	-13.7193	-12.4411	0.155971	1.6817	-0.536932	0.741309	YBR069C	TAT1	Amino acid transporter for valine	leucine	isoleucine	and tyrosine; low-affinity tryptophan and histidine transporter; overexpression confers FK506 and FTY720 resistance; protein abundance increases in response to DNA replication stress	gene	other	-0.870968	-0.102745	-0.888797
YOL020W	-13.0461	-14.0258	-13.8728	-13.9957	-14.3661	-14.725	-13.2879	-13.6227	-13.0058	-12.8676	-13.5592	-14.0422	-14.2506	-14.3827	-16.0759	-13.3954	-13.8452	-13.3662	-13.6482	-14.3623	-13.5356	-14.9031	-13.4897	0.71401	0.826651	-0.540823	0.872585	YOL020W	TAT2	High affinity tryptophan and tyrosine permease; overexpression confers FK506 and FTY720 resistance	gene	other	-0.739692	-0.957792	-0.892687
YJL083W	-14.3525	-16.109	-16.444	-16.5718	-17.0442	-18.2275	-13.3923	-14.3464	-15.2215	-14.7322	-15.2856	-17.3174	-15.5844	-15.0741	-18.4584	-13.5922	-13.8094	-15.7171	-15.6352	-17.2812	-14.3729	-16.3723	-15.7784	1.64599	2.90828	0.908884	1.50277	YJL083W	TAX4	EH domain-containing protein; involved in regulating phosphatidylinositol 4	5-bisphosphate levels and autophagy; Irs4p and Tax4p bind and activate the PtdIns phosphatase Inp51p; Irs4p and Tax4p are involved in localizing Atg17p to the PAS; TAX4 has a paralog	IRS4	that arose from the whole genome duplication	gene	other	-0.109512	1.12384	0.557019
YPR140W	-15.6855	-16.2972	-15.7153	-17.148	-17.3921	-17.4201	-16.0774	-15.8499	-15.6576	-14.322	-14.9734	-15.617	-15.577	-15.7578	-18.3589	-14.7455	-14.8658	-15.2217	-15.8993	-17.3201	-14.9443	-16.5645	-14.9708	1.42075	2.37574	0.755557	2.34928	YPR140W	TAZ1	Lyso-phosphatidylcholine acyltransferase; required for normal phospholipid content of mitochondrial membranes; major determinant of the final acyl chain composition of the mitochondrial-specific phospholipid cardiolipin; mutations in human ortholog tafazzin (TAZ) cause Barth syndrome	a rare X-linked disease characterized by skeletal and cardiomyopathy and bouts of cyclic neutropenia; a specific splice variant of human TAZ can complement yeast null mutant	gene	other	0.737005	0.591296	0.403692
YPL128C	-14.055	-15.2056	-15.6425	-15.3902	-15.8071	-17.1686	-13.9987	-14.6227	-14.8104	-14.2451	-14.8437	-16.529	-14.5441	-14.6409	-17.5109	-13.6146	-14.0666	-14.6702	-14.9677	-16.122	-14.1171	-15.5653	-15.2059	1.15427	2.00487	0.556715	0.91609	YPL128C	TBF1	Telobox-containing general regulatory factor; binds TTAGGG repeats within subtelomeric anti-silencing regions (STARs)	blocking silent chromatin propagation; binds majority of snoRNA gene promoters	required for full snoRNA expression; caps DSB flanked by long T2AG3 repeats and blocks checkpoint activation	gene	other	-0.696188	0.220425	0.20485
YBR150C	-14.0959	-14.7685	-14.6866	-17.148	-17.2666	-17.112	-12.4647	-13.9034	-13.452	-14.4569	-15.2077	-16.1919	-15.3899	-15.282	-17.9438	-14.1906	-14.2948	-15.2675	-14.517	-17.1755	-14.5843	-16.2052	-15.2855	2.65853	2.59124	0.970291	1.89003	YBR150C	TBS1	Protein of unknown function; the authentic	non-tagged protein is detected in highly purified mitochondria in high-throughput studies; TBS1 has a paralog	HAL9	that arose from the whole genome duplication	gene	other	0.27775	0.806796	0.618426
tC(GCA)B	NA	-19.058	-18.9883	-18.7595	-17.2908	-16.6425	-22.9354	-23.8778	-20.5227	NA	NA	-19.0764	-23.1843	-22.4947	-18.1783	-23.517	-24.068	-20.0842	NA	-17.5643	-22.5564	-21.2858	NA	NA	-4.99212	-3.7215	NA	tC(GCA)B	tC(GCA)B	NA	tRNA	tRNAs	NA	-6.77656	-4.07337
tC(GCA)G	-22.3859	-18.98	-18.9883	-18.1745	-16.9351	-16.5645	-22.9354	-23.8778	-20.5227	NA	-24.2657	-19.0764	-23.1843	-22.4947	-18.1783	NA	-22.483	-19.8432	-20.1181	-17.2247	NA	-21.2858	NA	-2.8934	NA	-4.06108	NA	tC(GCA)G	tC(GCA)G	NA	tRNA	tRNAs	NA	NA	-4.41294
tC(GCA)P1	-22.3859	-18.98	-18.9883	-18.6075	-17.2666	-16.6425	NA	-23.8778	-20.33	-21.2674	-21.6808	-17.9189	-23.1843	-22.4947	-18.1783	-21.932	-23.068	-19.9587	-20.1181	-17.5055	-21.6529	-21.2858	-20.289	-2.61258	-4.14737	-3.78025	-2.78352	tC(GCA)P1	tC(GCA)P1	NA	tRNA	tRNAs	-4.3958	-5.93181	-4.13212
tC(GCA)P2	NA	-19.058	-19.0708	-18.7595	-17.3031	-16.6425	NA	-23.8778	-20.5227	NA	NA	-19.0764	-23.1843	-22.4947	-18.0958	NA	-24.068	-20.0842	NA	-17.5684	NA	-21.2583	NA	NA	NA	-3.68992	NA	tC(GCA)P2	tC(GCA)P2	NA	tRNA	tRNAs	NA	NA	-4.04179
YEL048C	-15.5404	-16.6888	-17.0497	-15.7495	-15.0807	-17.4905	-14.1025	-14.6586	-15.8462	-14.085	-14.1559	-14.864	-16.0968	-16.3792	-18.4584	-11.4743	-11.2061	-12.3082	-16.4263	-16.1069	-11.6629	-16.9782	-14.3683	-0.319419	4.44403	-0.87126	1.73859	YEL048C	TCA17	Component of transport protein particle (TRAPP) complex II; TRAPPII is a multimeric guanine nucleotide-exchange factor for the GTPase Ypt1p	regulating intra-Golgi and endosome-Golgi traffic; promotes association of TRAPPII-specific subunits with the TRAPP core complex; sedlin related; human Sedlin mutations cause SEDT	a skeletal disorder	gene	other	0.126311	2.65958	-1.22312
YOR086C	-12.2311	-12.96	-12.8556	-14.47	-14.7941	-14.5363	-12.4904	-13.1939	-12.1576	-13.18	-13.8994	-14.4281	-13.792	-13.7555	-15.7266	-13.2075	-13.7653	-12.9143	-12.6822	-14.6001	-13.2957	-14.4247	-13.8358	1.91788	1.30442	0.175427	0.764275	YOR086C	TCB1	Lipid-binding ER protein involved in ER-plasma membrane tethering; one of 6 proteins (Ist2p	Scs2p	Scs22p	Tcb1p	Tcb2p	Tcb3p) that connect ER to plasma membrane and regulate PI4P levels by controlling access of Sac1p phosphatase to its substrate PI4P in PM; contains 3 calcium and lipid binding domains; non-tagged protein also localizes to mitochondria; C-termini of Tcb1p	Tcb2p and Tcb3p interact; TCB1 has a paralog	TCB2	that arose from the whole genome duplication	gene	other	-0.848002	-0.480026	-0.176438
YNL087W	-12.4158	-13.0369	-13.4406	-15.0902	-15.0468	-15.0982	-12.403	-13.4876	-12.8432	-12.8719	-13.6855	-14.5871	-13.5013	-13.7488	-15.8907	-12.4939	-13.0046	-13.2105	-12.9644	-15.0784	-12.903	-14.3803	-13.7148	2.11395	2.17539	0.698118	1.36357	YNL087W	TCB2	ER protein involved in ER-plasma membrane tethering; one of 6 proteins (Ist2p	Scs2p	Scs22p	Tcb1p	Tcb2p	Tcb3p) that connect ER to plasma membrane (PM) and regulate PM phosphatidylinositol-4-phosphate (PI4P) levels by controlling access of Sac1p phosphatase to its substrate PI4P in the PM; contains 3 calcium and lipid binding domains; mRNA is targeted to bud; TCB2 has a paralog	TCB1	that arose from the whole genome duplication	gene	other	-0.248707	0.390947	0.346253
YML072C	-11.1893	-12.5859	-12.4779	-12.9607	-13.4328	-14.071	-11.9602	-12.3027	-12.1078	-12.2952	-13.0172	-14.1585	-12.5993	-12.5734	-15.2545	-12.3967	-12.8386	-13.3378	-12.0844	-13.4882	-12.8577	-13.4757	-13.157	1.40381	0.630469	0.0124326	0.331219	YML072C	TCB3	Cortical ER protein involved in ER-plasma membrane tethering; one of 6 proteins (Ist2p	Scs2p	Scs22p	Tcb1p	Tcb2p	Tcb3p) that connect ER to the plasma membrane (PM) and regulate PM phosphatidylinositol-4-phosphate (PI4P) levels by controlling access of Sac1p phosphatase to its substrate PI4P in the PM; localized to the bud via specific mRNA transport; non-tagged protein detected in a phosphorylated state in mitochondria; C-termini of Tcb1p	Tcb2p and Tcb3p interact	gene	other	-1.28106	-1.15397	-0.339432
YHR003C	-14.4972	-14.8228	-14.9342	-16.5895	-16.3217	-16.0845	-14.7505	-14.6275	-14.3413	-14.1694	-14.4942	-14.5433	-14.4128	-14.4576	-16.651	-13.9377	-14.0666	-14.6307	-14.7514	-16.3319	-14.2117	-15.1738	-14.4023	1.58051	2.12027	1.1581	1.92962	YHR003C	TCD1	tRNA threonylcarbamoyladenosine dehydratase; required for the ct6A tRNA base modification	where an adenosine at position 37 is modified to form a cyclized active ester with an oxazolone ring; localized to the mitochondrial outer membrane; TCD1 has a paralog	TCD2	that arose from the whole genome duplication	gene	other	0.317345	0.335826	0.806232
YKL027W	-14.7712	-15.3271	-15.8095	-15.9182	-15.6776	-17.0051	-14.9019	-15.1704	-15.347	-14.1076	-14.6291	-15.0354	-14.8445	-14.9299	-16.9082	-14.38	-14.4514	-14.7854	-15.3026	-16.2003	-14.5389	-15.5609	-14.5907	0.897677	1.66135	0.639423	1.60959	YKL027W	TCD2	tRNA threonylcarbamoyladenosine dehydratase; required for the ct6A tRNA base modification	where an adenosine at position 37 is modified to form a cyclized active ester with an oxazolone ring; localized to the mitochondrial outer membrane; TCD2 has a paralog	TCD1	that arose from the whole genome duplication	gene	other	-0.0026866	-0.123097	0.287558
YPL180W	-14.3916	-14.7401	-14.9294	-16.9987	-16.4592	-17.0575	-13.8882	-14.4833	-13.9206	-14.6128	-14.9371	-15.277	-15.2013	-14.6409	-16.9803	-13.8428	-13.6313	-14.1686	-14.687	-16.8385	-13.8809	-15.6075	-14.9423	2.15143	2.9576	1.23096	1.89618	YPL180W	TCO89	Subunit of TORC1 (Tor1p or Tor2p-Kog1p-Lst8p-Tco89p); regulates global H3K56ac; TORC1 complex regulates growth in response to nutrient availability; cooperates with Ssd1p in the maintenance of cellular integrity; deletion strains are hypersensitive to rapamycin	gene	other	0.2839	1.17315	0.879094
YDR212W	-12.4361	-12.3661	-12.405	-11.9379	-12.0565	-12.5836	-12.145	-11.9928	-11.151	-12.6128	-12.6954	-12.6828	-12.1216	-12.2248	-14.0661	-13.2121	-13.1551	-12.1274	-12.4024	-12.1927	-12.8315	-12.8042	-12.6637	-0.209755	-0.638847	-0.611505	-0.471015	YDR212W	TCP1	Alpha subunit of chaperonin-containing T-complex; complex mediates protein folding in the cytosol; involved in actin cytoskeleton maintenance; overexpression in neurons suppresses formation of pathogenic conformations of huntingtin protein	gene	other	-2.08329	-2.42329	-0.96337
tD(GUC)B	-16.631	-16.7202	-16.3638	-14.9636	-14.8743	-14.7901	-17.5778	-17.6298	-16.4845	-19.808	-18.6808	-15.9065	-19.7249	-18.5878	-17.9438	-19.517	-19.2606	-16.2217	-16.5717	-14.876	-18.3331	-18.7522	-18.1318	-1.6957	-3.45712	-3.8762	-3.25579	tD(GUC)B	tD(GUC)B	NA	tRNA	tRNAs	-4.86806	-5.24156	-4.22806
tD(GUC)D	-16.658	-16.7044	-16.3769	-14.9869	-14.8834	-14.7901	-17.5091	-17.5202	-16.4845	-19.18	-18.4844	-15.7882	-19.8624	-18.5251	-18.0178	-19.6101	-19.2606	-16.1861	-16.5798	-14.8868	-18.3523	-18.8018	-17.8175	-1.69297	-3.46546	-3.91497	-2.93072	tD(GUC)D	tD(GUC)D	NA	tRNA	tRNAs	-4.54299	-5.24991	-4.26683
tD(GUC)J2	-16.6046	-16.7202	-16.3638	-14.9694	-14.8811	-14.779	-17.5778	-17.611	-16.4971	-19.808	-18.6808	-15.9189	-19.8624	-18.5561	-18.0178	-19.6101	-19.483	-16.2038	-16.5629	-14.8765	-18.4323	-18.8121	-18.1359	-1.68634	-3.55578	-3.93559	-3.25938	tD(GUC)J2	tD(GUC)J2	NA	tRNA	tRNAs	-4.87165	-5.34022	-4.28746
tD(GUC)J3	-16.658	-16.7202	-16.39	-14.9869	-14.8858	-14.7901	-17.5778	-17.6298	-16.5098	-19.808	-18.6808	-15.9065	-19.8624	-18.5878	-17.9438	-19.517	-19.5444	-16.2307	-16.5894	-14.8876	-18.4307	-18.798	-18.1318	-1.70184	-3.54315	-3.91044	-3.2442	tD(GUC)J3	tD(GUC)J3	NA	tRNA	tRNAs	-4.85647	-5.32759	-4.26231
YMR291W	-13.1961	-14.1379	-13.1681	-15.0714	-15.2164	-16.353	-13.778	-13.6598	-12.978	-13.4585	-14.2323	-14.7825	-13.7707	-13.362	-16.4584	-13.5142	-13.6832	-13.9719	-13.5007	-15.5469	-13.7231	-14.5304	-14.1578	2.04623	1.82385	1.01657	1.38916	YMR291W	TDA1	Protein kinase of unknown cellular role; green fluorescent protein (GFP)-fusion protein localizes to the cytoplasm and nucleus; null mutant is sensitive to expression of the top1-T722A allele; not an essential gene; relocalizes from nucleus to cytoplasm upon DNA replication stress	gene	other	-0.22312	0.0394071	0.664703
YGR205W	-15.2985	-15.785	-14.9684	-16.7199	-16.6421	-17.1686	-15.526	-15.4307	-14.5919	-15.736	-15.4877	-15.7996	-15.4428	-14.7851	-17.4078	-13.8876	-14.0456	-14.5549	-15.3506	-16.8435	-14.1627	-15.8786	-15.6744	1.4929	2.68081	0.964979	1.1691	YGR205W	TDA10	ATP-binding protein of unknown function; crystal structure resembles that of E.coli pantothenate kinase and other small kinases; null mutant is sensitive to expression of the top1-T722A allele	gene	other	-0.443179	0.896368	0.613114
YER071C	-16.631	-16.5415	-16.39	-18.0714	-17.8336	-17.2275	-17.2629	-16.3079	-16.0081	-14.2013	-14.2118	-14.012	-15.8268	-15.9249	-17.4584	-13.9547	-13.6396	-14.1195	-16.5209	-17.7108	-13.9046	-16.4033	-14.1417	1.18998	3.80623	1.3075	3.56911	YER071C	TDA2	Protein of unknown function; green fluorescent protein (GFP)-fusion protein localizes to the cytoplasm in a punctate pattern; null mutant is sensitive to expression of the top1-T722A allele	gene	other	1.95684	2.02179	0.955632
YHR009C	-12.5264	-13.4532	-13.405	-13.2377	-13.2749	-14.7144	-12.1722	-12.6997	-12.5421	-12.3598	-12.7002	-14.2108	-12.9639	-12.8479	-16.1572	-10.7585	-11.262	-11.8519	-13.1282	-13.7423	-11.2908	-13.9897	-13.0903	0.614108	2.45149	-0.247365	0.652048	YHR009C	TDA3	Putative oxidoreductase involved in late endosome to Golgi transport; physical and genetical interactions with Btn2p; null mutant is viable	has extended S phase	and sensitive to expression of top1-T722A allele; similar to human FOXRED1	gene	other	-0.96023	0.667043	-0.59923
YLR426W_exon	-15.553	-16.5137	-16.5	-16.4058	-16.8697	-18.0051	-15.1025	-15.8722	-15.3244	-14.3605	-14.9943	-16.2691	-16.6925	-16.9922	-19.4584	-13.7654	-14.1109	-14.9776	-16.1889	-17.0935	-14.2846	-17.7144	-15.208	0.904604	2.80891	-0.620823	1.88557	YLR426W	TDA5	Putative protein of unknown function; detected in highly purified mitochondria in high-throughput studies; proposed to be involved in resistance to mechlorethamine and streptozotocin; null mutant sensitive to expression of top1-T722A allele	gene	other	0.273288	1.02446	-0.972688
YPR157W	-15.7421	-15.785	-16.1582	-16.8209	-17.1291	-17.725	-14.6686	-15.064	-14.9037	-14.9187	-14.2813	-14.8942	-15.4496	-15.8365	-18.5653	-14.4781	-14.8634	-14.5324	-15.8951	-17.225	-14.6246	-16.6171	-14.6981	1.32986	2.60035	0.607833	2.52688	YPR157W	TDA6	Putative protein of unknown function; induced by treatment with 8-methoxypsoralen and UVA irradiation; null mutant is sensitive to expression of the top1-T722A allele; SWAT-GFP and mCherry fusion proteins localize to the cell periphery and vacuole; TDA6 has a paralog	VPS62	that arose from the whole genome duplication	gene	other	0.914608	0.815907	0.255968
YNL176C	-14.0022	-16.1194	-16.2157	-16.7396	-16.8425	-17.8124	-14.1738	-14.6227	-14.8788	-13.6218	-14.2118	-16.133	-14.818	-14.8654	-19.0958	-13.9954	-14.3081	-15.1729	-15.4458	-17.1315	-14.4921	-16.2597	-14.6555	1.68572	2.63938	0.871794	2.47598	YNL176C	TDA7	Cell cycle-regulated gene of unknown function; promoter bound by Fkh2p; null mutant is sensitive to expression of the top1-T722A allele; TDA7 has a paralog	YDL211C	that arose from the whole genome duplication	gene	other	0.863705	0.85494	0.519929
YML081W	-12.1428	-14.2564	-14.9103	-14.4296	-15.0623	-15.9795	-11.4435	-12.7863	-13.6629	-12.3598	-13.3854	-14.6425	-13.3562	-13.8837	-16.6808	-12.2774	-12.8862	-14.022	-13.7698	-15.1571	-13.0619	-14.6402	-13.4625	1.38731	2.09527	0.516924	1.6946	YML081W	TDA9	Transcription factor that regulates acetate production; green fluorescent protein (GFP)-fusion protein localizes to the nucleus; null mutant is sensitive to expression of the top1-T722A allele; not an essential gene; TDA9 has a paralog	RSF2	that arose from the whole genome duplication	gene	other	0.0823199	0.310828	0.165059
YJL052W	-10.4686	-11.6027	-10.7314	-9.68058	-9.83807	-11.811	-12.1467	-11.038	-11.0463	-10.7821	-10.9112	-10.8209	-10.2153	-10.0853	-13.0369	-11.6594	-11.4943	-11.278	-10.9342	-10.4432	-11.4772	-11.1125	-10.8381	-0.491013	-1.03402	-0.669286	-0.394835	YJL052W	TDH1	Glyceraldehyde-3-phosphate dehydrogenase (GAPDH)	isozyme 1; involved in glycolysis and gluconeogenesis; tetramer that catalyzes the reaction of glyceraldehyde-3-phosphate to 1	3 bis-phosphoglycerate; detected in the cytoplasm and cell wall; protein abundance increases in response to DNA replication stress; GAPDH-derived antimicrobial peptides secreted by S. cerevisiae are active against a wide variety of wine-related yeasts and bateria	gene	Amino acid biosynthesis coding	-2.00711	-2.81846	-1.02115
YJR009C	-8.28264	-9.45431	-9.06721	-7.17979	-7.31158	-9.81949	-9.68463	-8.83325	-8.85573	-8.66479	-8.79038	-9.58289	-7.86118	-7.76471	-10.6959	-8.9845	-8.94143	-9.17628	-8.93472	-8.10362	-9.03407	-8.77393	-9.01269	-0.831102	-0.930451	-0.670307	-0.909068	YJR009C	TDH2	Glyceraldehyde-3-phosphate dehydrogenase (GAPDH)	isozyme 2; involved in glycolysis and gluconeogenesis; tetramer that catalyzes reaction of glyceraldehyde-3-phosphate to 1	3 bis-phosphoglycerate; detected in cytoplasm and cell wall; protein abundance increases in response to DNA replication stress; GAPDH-derived antimicrobial peptides are active against a wide variety of wine-related yeasts and bateria; TDH2 has a paralog	TDH3	that arose from the whole genome duplication	gene	Amino acid biosynthesis coding	-2.52135	-2.71489	-1.02217
YGR192C	-6.53682	-7.97301	-7.73164	-5.38158	-5.64475	-8.89226	-7.94837	-7.24244	-7.54017	-7.29676	-7.30549	-8.89519	-5.92437	-5.90066	-9.79153	-7.87096	-7.71981	-8.98454	-7.41382	-6.63953	-8.19177	-7.20552	-7.83248	-0.774292	-1.55224	-0.56599	-1.19295	YGR192C	TDH3	Glyceraldehyde-3-phosphate dehydrogenase (GAPDH)	isozyme 3; involved in glycolysis and gluconeogenesis; tetramer that catalyzes the reaction of glyceraldehyde-3-phosphate to 1	3 bis-phosphoglycerate; detected in the cytoplasm and cell wall; GAPDH-derived antimicrobial peptides secreted by S. cerevisiae are active against a wide variety of wine-related yeasts and bacteria; binds AU-rich RNA	gene	Amino acid biosynthesis coding	-2.80523	-3.33668	-0.917855
YBR223C	-15.4552	-16.8529	-16.3002	-17.47	-17.0237	-18.112	-14.3846	-15.2928	-15.7831	-14.6976	-15.4202	-16.207	-16.2654	-15.8176	-19.2657	-13.4603	-13.9068	-14.7298	-16.2028	-17.5352	-14.0323	-17.1163	-15.4416	1.33243	3.50288	0.418966	2.09361	YBR223C	TDP1	Tyrosyl-DNA phosphodiesterase I; hydrolyzes 3' and 5'-phosphotyrosyl bonds; involved in the repair of DNA lesions created by topo I and topo II; mutations in the human homolog	TDP1	result in the a neurodegenerative disease	spinocerebellar ataxia with axonal neuropathy (SCAN1); yeast cells and human rhabdomyosarcoma lines that overexpress TDP1 both exhibit elevated dosage chromosomal instability (dCIN)	gene	other	0.481332	1.71844	0.067101
tE(CUC)D	-20.3859	-16.0884	-16.4033	-14.8633	-13.0352	-13.0913	-20.9354	-19.5558	-17.3527	-21.6825	-20.8063	-15.3339	-20.5993	-18.4073	-12.9506	-20.1951	-18.3675	-14.94	-17.6259	-13.6633	-17.8342	-17.3191	-19.2742	-3.96262	-4.17092	-3.65579	-5.61096	tE(CUC)D	tE(CUC)D	NA	tRNA	tRNAs	-7.22324	-5.95536	-4.00765
tE(CUC)I	-20.801	-16.0884	-16.4033	-14.8795	-13.0358	-13.0913	-21.9354	-19.7903	-17.3993	-22.2674	-21.0958	-15.3257	-20.5993	-18.465	-12.9506	-20.1951	-18.4241	-14.9437	-17.7642	-13.6689	-17.8543	-17.3383	-19.563	-4.09534	-4.18539	-3.6694	-5.89407	tE(CUC)I	tE(CUC)I	NA	tRNA	tRNAs	-7.50634	-5.96983	-4.02126
tE(UUC)E2	-19.801	-19.7685	-18.8363	-18.1745	-17.6816	-18.353	-19.6134	-19.7903	-18.3758	-20.4601	-20.9438	-19.1919	-20.8624	-20.4947	-21.2657	-19.517	-19.3675	-18.6856	-19.4686	-18.0697	-19.1901	-20.8743	-20.1986	-1.3989	-1.12035	-2.80457	-2.12889	tE(UUC)E2	tE(UUC)E2	NA	tRNA	tRNAs	-3.74117	-2.90479	-3.15644
tE(UUC)M	NA	-17.3211	-18.3509	-16.3	-14.762	-14.9669	-21.9354	-21.5558	-17.9037	-23.2674	-21.6808	-17.285	-21.1843	-20.3792	-14.2601	-22.517	-20.1611	-16.8022	NA	-15.343	-19.8267	-18.6079	-20.7444	NA	-4.48376	-3.26491	-5.40143	tE(UUC)M	tE(UUC)M	NA	tRNA	tRNAs	-7.01371	-6.26821	-3.61678
YOR337W	-14.3145	-15.5069	-16.4717	-15.7396	-15.902	-16.725	-13.9899	-14.6133	-15.1803	-14.1459	-14.6419	-16.4193	-15.0244	-14.979	-18.9438	-12.9106	-13.0256	-14.2285	-15.431	-16.1222	-13.3882	-16.3158	-15.069	0.691158	2.73395	-0.193577	1.05315	YOR337W	TEA1	Ty1 enhancer activator involved in Ty enhancer-mediated transcription; required for full levels of Ty enhancer-mediated transcription; C6 zinc cluster DNA-binding protein	gene	other	-0.559123	0.949511	-0.545442
YBR083W	-13.5187	-16.3211	-15.8184	-15.9294	-15.8071	-17.2889	-13.6362	-14.3079	-15.5618	-13.2988	-14.0722	-15.3339	-14.1128	-14.217	-18.2657	-12.6482	-13.1365	-15.4247	-15.2194	-16.3418	-13.7364	-15.5319	-14.235	1.12243	2.60536	0.809925	2.10683	YBR083W	TEC1	Transcription factor targeting filamentation genes and Ty1 expression; Ste12p activation of most filamentation gene promoters depends on Tec1p and Tec1p transcriptional activity is dependent on its association with Ste12p; binds to TCS elements upstream of filamentation genes	which are regulated by Tec1p/Ste12p/Dig1p complex; competes with Dig2p for binding to Ste12p/Dig1p; positive regulator of chronological life span; TEA/ATTS DNA-binding domain family member	gene	other	0.494555	0.820913	0.45806
YIL039W	-13.9265	-14.9151	-14.5435	-14.4782	-15.0754	-15.8124	-14.618	-14.7511	-13.9593	-13.4585	-13.9495	-15.23	-14.7749	-15.1342	-18.0958	-14.0271	-14.4044	-14.0458	-14.4617	-15.122	-14.1591	-16.0017	-14.2126	0.660315	0.962909	-0.879642	0.909381	YIL039W	TED1	GPI-glycan remodelase; conserved phosphoesterase domain-containing protein; acts together with Emp24p/Erv25p in cargo exit from the ER; functional ortholog of mammalian GPI-glycan remodelase PGAP5; deletion confers sensitivity to 4-(N-(S-glutathionylacetyl)amino) phenylarsenoxide (GSAO)	gene	other	-0.702896	-0.821534	-1.23151
YPR080W	-6.19709	-6.61396	-6.5494	-5.20457	-5.15559	-6.87422	-7.48464	-6.71561	-6.15822	-6.84167	-6.77296	-7.25663	-5.31492	-5.08301	-7.3033	-7.42018	-7.27696	-6.94615	-6.45348	-5.74479	-7.21443	-5.90041	-6.95709	-0.708687	-1.46964	-0.155613	-1.21229	YPR080W	TEF1	Translational elongation factor EF-1 alpha; in the GTP-bound active form	binds to and delivers aminoacylated tRNA to the A-site of ribosomes for elongation of nascent polypeptides; associates with vacuolar Rho1p GTPase; may also have a role in tRNA re-export from the nucleus; TEF1 has a paralog	TEF2	that arose from the whole genome duplication	gene	other	-2.82457	-3.25408	-0.507478
YBR118W	-6.21642	-6.61626	-6.5403	-5.22573	-5.1588	-6.9053	-7.51782	-6.73565	-6.17824	-6.89673	-6.81098	-7.29947	-5.3086	-5.08647	-7.29928	-7.40933	-7.28297	-6.96005	-6.45766	-5.76328	-7.21745	-5.89812	-7.00239	-0.694384	-1.45418	-0.134842	-1.23911	YBR118W	TEF2	Translational elongation factor EF-1 alpha; in the GTP-bound active form	binds to and delivers aminoacylated tRNA to the A-site of ribosomes for elongation of nascent polypeptides; associates with vacuolar Rho1p GTPase; TEF2-RFP levels increase during replicative aging; may also have a role in tRNA re-export from the nucleus; TEF2 has a paralog	TEF1	that arose from the whole genome duplication	gene	other	-2.85139	-3.23862	-0.486707
YKL081W_exon	-9.84847	-10.7874	-11.0063	-9.48387	-9.56671	-11.7276	-9.63932	-9.59281	-9.6056	-9.99918	-10.0192	-11.5976	-9.39681	-9.20005	-12.4078	-7.9888	-8.1234	-10.1102	-10.5474	-10.2594	-8.74079	-10.3349	-10.5387	-0.287964	1.51861	-0.075476	-0.279264	YKL081W	TEF4	Gamma subunit of translational elongation factor eEF1B; stimulates the binding of aminoacyl-tRNA (AA-tRNA) to ribosomes by releasing eEF1A (Tef1p/Tef2p) from the ribosomal complex	gene	other	-1.89154	-0.265833	-0.427341
YKL081W_intron	-16.4552	-15.6281	-15.4509	-15.9182	-17.3921	-18.0051	-15.1088	-15.3041	-16.3758	-16.8751	-17.1468	-17.2533	-16.9555	-16.1489	NA	-15.6343	-16.1138	-16.8157	-15.8447	-17.1051	-16.1879	NA	-17.0917	1.26041	0.917177	NA	0.0133749	YKL081W	TEF4_i	Gamma subunit of translational elongation factor eEF1B; stimulates the binding of aminoacyl-tRNA (AA-tRNA) to ribosomes by releasing eEF1A (Tef1p/Tef2p) from the ribosomal complex	intron	NMD substrates	-1.5989	-0.867266	NA
YBL088C	-12.2048	-14.1168	-13.9659	-15.9521	-16.9738	-16.6831	-11.5468	-13.2231	-13.3773	-13.2067	-14.2615	-15.858	-14.7086	-14.9453	-18.0178	-12.1766	-13.0012	-13.8432	-13.4292	-16.5364	-13.007	-15.8905	-14.4421	3.10717	3.52936	0.645803	2.09426	YBL088C	TEL1	Protein kinase primarily involved in telomere length regulation; contributes to cell cycle checkpoint control in response to DNA damage; acts with Red1p and Mec1p to promote interhomolog recombination by phosphorylation of Hop1; functionally redundant with Mec1p; regulates P-body formation induced by replication stress; homolog of human ataxia-telangiectasia mutated (ATM) gene	gene	other	0.481986	1.74492	0.293938
YGR099W	-14.8702	-15.9612	-16.4578	-16.5031	-16.5081	-16.603	-15.0225	-15.728	-15.5885	-14.8328	-15.2573	-16.049	-16.0346	-15.8702	-17.8063	-14.3051	-14.9542	-15.024	-15.7631	-16.5381	-14.7611	-16.5704	-15.3797	0.775012	1.77698	-0.0322879	1.15839	YGR099W	TEL2	Subunit of the ASTRA complex	involved in chromatin remodeling; subunit of the telomere cap complex DNA-binding protein specific to single-stranded yeast telomeric DNA repeats	required for telomere length regulation and telomere position effect; involved in the stability or biogenesis of PIKKs such as TORC1	gene	other	-0.453887	-0.00746764	-0.384153
YML064C	-15.9597	-15.9242	-16.1582	-18.4058	-17.8697	-18.112	-15.5345	-16.2124	-15.33	-14.8496	-15.2105	-15.437	-16.0758	-16.3049	-18.2657	-14.4348	-14.6543	-14.6579	-16.014	-18.1292	-14.5824	-16.8821	-15.1657	2.11514	3.5468	1.24703	2.96348	YML064C	TEM1	GTP-binding protein of the Ras superfamily; involved in termination of M-phase; controls actomyosin and septin dynamics during cytokinesis	gene	other	1.35121	1.76236	0.895164
YNL253W	-15.4671	-15.785	-15.7573	-15.907	-16.0597	-16.768	-15.7357	-15.5115	-15.1108	-14.5059	-15.0759	-15.4193	-15.4095	-15.1849	-17.8063	-15.0251	-15.0073	-15.538	-15.6698	-16.2449	-15.1901	-16.1336	-15.0004	0.575115	1.05479	0.111363	1.24456	YNL253W	TEX1	Protein involved in mRNA export; component of the transcription export (TREX) complex	gene	other	-0.367721	-0.729649	-0.240501
tF(GAA)F_exon	-20.801	-19.1405	-20.3509	-17.7595	-17.7305	-17.725	-21.3504	-19.4183	-19.1601	-20.9455	-21.0958	-18.2533	-23.1843	-20.9098	-18.4584	-20.517	-20.2606	-17.5663	-20.0974	-17.7383	-19.448	-20.8508	-20.0982	-2.35913	-1.70966	-3.1125	-2.35989	tF(GAA)F_exon	tF(GAA)F_exon	NA	tRNA	tRNAs	-3.97217	-3.4941	-3.46436
tF(GAA)F_intron	-20.801	-19.1405	-20.5733	-17.885	-17.7641	-17.8124	-21.3504	-19.4183	-19.2425	-22.2674	-21.9438	-18.529	-23.1843	-20.9098	-18.4584	-20.932	-20.483	-17.5894	-20.1716	-17.8205	-19.6682	-20.8508	-20.9134	-2.35108	-1.84765	-3.03032	-3.09289	tF(GAA)F_intron	tF(GAA)F_intron_i	NA	intron	tRNAs	-4.70517	-3.63209	-3.38218
tF(GAA)G_exon	-20.801	-18.906	-19.6988	-17.4375	-17.1182	-17.6425	-20.6134	-19.0198	-18.8706	-22.2674	-22.2657	-18.3174	-23.1843	-21.0797	-18.3589	-20.932	-19.746	-17.6856	-19.8019	-17.3994	-19.4546	-20.8743	-20.9502	-2.40253	-2.05516	-3.47487	-3.55079	tF(GAA)G_exon	tF(GAA)G_exon	NA	tRNA	tRNAs	-5.16307	-3.8396	-3.82674
tF(GAA)G_intron	-20.801	-18.906	-19.6988	-17.47	-17.14	-17.6425	-20.9354	-19.0704	-18.8706	-22.2674	-22.2657	-18.3846	-23.1843	-21.0797	-18.3589	-21.1951	-19.82	-17.7107	-19.8019	-17.4175	-19.5753	-20.8743	-20.9726	-2.38443	-2.15777	-3.45678	-3.55507	tF(GAA)G_intron	tF(GAA)G_intron_i	NA	intron	tRNAs	-5.16735	-3.94222	-3.80864
tF(GAA)H1_exon	-20.3859	-18.98	-19.8363	-16.9987	-16.7984	-17.353	-20.6134	-19.2339	-18.8706	-20.4601	-20.3588	-16.437	-22.1843	-20.9098	-18.0958	-20.3471	-19.9805	-16.9437	-19.7341	-17.05	-19.0904	-20.3966	-19.0853	-2.68406	-2.0404	-3.3466	-2.03529	tF(GAA)H1_exon	tF(GAA)H1_exon	NA	tRNA	tRNAs	-3.64757	-3.82484	-3.69847
tF(GAA)H1_intron	-20.3859	-18.98	-19.9883	-17.0714	-16.8247	-17.353	-20.6134	-19.4855	-18.8706	-21.6825	-21.0958	-17.0764	-23.1843	-20.9098	-18.0958	-20.3471	-20.068	-17.0201	-19.7848	-17.083	-19.145	-20.73	-19.9516	-2.70171	-2.06198	-3.64691	-2.86852	tF(GAA)H1_intron	tF(GAA)H1_intron_i	NA	intron	tRNAs	-4.4808	-3.84642	-3.99878
tF(GAA)H2_exon	-20.801	-19.228	-20.5733	-17.9752	-17.8697	-17.9055	-20.6134	-19.6298	-19.1601	-21.2674	-20.8063	-17.7325	NA	-21.0797	-18.4584	-21.1951	-20.1611	-17.6367	-20.2007	-17.9168	-19.6643	NA	-19.9354	-2.28393	-1.74748	NA	-2.0186	tF(GAA)H2_exon	tF(GAA)H2_exon	NA	tRNA	tRNAs	-3.63088	-3.53192	NA
tF(GAA)H2_intron	-20.801	-19.228	-20.8363	-18.122	-17.9067	-17.9055	-21.3504	-19.7903	-19.4231	-22.2674	-22.2657	-18.7769	NA	-21.2723	-18.4584	-21.1951	-20.483	-17.7363	-20.2884	-17.9781	-19.8048	NA	-21.1033	-2.31033	-1.82669	NA	-3.12526	tF(GAA)H2_intron	tF(GAA)H2_intron_i	NA	intron	tRNAs	-4.73754	-3.61113	NA
tF(GAA)P1_exon	-20.3859	-18.7685	-19.8363	-17.229	-17.0442	-17.0051	-20.3504	-19.6298	-18.2425	-18.3605	-18.2657	-14.864	-22.1843	-20.9098	-18.0958	-20.3471	-19.82	-17.2398	-19.6636	-17.0927	-19.1356	-20.3966	-17.1634	-2.57085	-2.04291	-3.30389	-0.0706838	tF(GAA)P1_exon	tF(GAA)P1_exon	NA	tRNA	tRNAs	-1.68296	-3.82735	-3.65575
tF(GAA)P1_intron	-20.801	-19.1405	-20.5733	-18.0225	-17.8159	-17.8124	-21.3504	-19.7903	-19.33	-20.6825	-21.4584	-17.8227	NA	-21.2723	-18.4584	-20.932	-20.483	-17.7107	-20.1716	-17.8836	-19.7086	NA	-19.9878	-2.28796	-1.82497	NA	-2.10423	tF(GAA)P1_intron	tF(GAA)P1_intron_i	NA	intron	tRNAs	-3.7165	-3.60941	NA
tF(GAA)P2_exon	-20.3859	-19.228	-21.1582	-17.7199	-17.7811	-17.9055	-20.6134	-19.4855	-19.1601	-21.2674	-22.2657	-18.3174	NA	-21.0797	-18.4584	-20.932	-20.6085	-17.7623	-20.2574	-17.8022	-19.7676	NA	-20.6169	-2.45517	-1.9654	NA	-2.81466	tF(GAA)P2_exon	tF(GAA)P2_exon	NA	tRNA	tRNAs	-4.42694	-3.74984	NA
tF(GAA)P2_intron	-20.801	-19.228	-21.1582	-18.0714	-17.9067	-17.9055	-20.9354	-19.7079	-19.33	-22.2674	-22.2657	-18.529	NA	-21.2723	-18.4584	-21.1951	-20.6085	-17.7887	-20.3957	-17.9612	-19.8641	NA	-21.0207	-2.43451	-1.9029	NA	-3.05949	tF(GAA)P2_intron	tF(GAA)P2_intron_i	NA	intron	tRNAs	-4.67177	-3.68734	NA
YKL028W	-13.4851	-13.9848	-14.6906	-17.3444	-16.9446	-17.8124	-12.3846	-13.2742	-13.6861	-13.0604	-13.4632	-15.359	-14.0836	-14.1053	-16.8063	-12.086	-12.2829	-13.5706	-14.0535	-17.3672	-12.6465	-14.9984	-13.9609	3.31368	4.72064	2.36876	3.40628	YKL028W	TFA1	TFIIE large subunit; involved in recruitment of RNA polymerase II to the promoter	activation of TFIIH	and promoter opening	gene	other	1.79401	2.9362	2.0169
YKR062W	-14.2826	-14.4078	-14.5398	-15.1947	-14.7059	-15.1831	-14.2951	-14.2612	-13.6736	-13.9388	-14.0946	-14.4915	-13.9749	-13.9882	-16.3831	-13.4269	-13.2398	-13.5157	-14.4101	-15.0279	-13.3941	-14.7821	-14.1749	0.617781	1.63373	0.245806	0.852943	YKR062W	TFA2	TFIIE small subunit; involved in RNA polymerase II transcription initiation	gene	other	-0.759334	-0.150711	-0.106059
YDR311W	-13.9723	-14.4532	-14.8453	-15.9521	-15.9738	-16.3206	-13.6316	-14.3542	-13.9291	-13.3909	-13.9978	-15.437	-14.3641	-14.3723	-17.2213	-13.834	-14.0921	-14.3004	-14.4236	-16.0822	-14.0755	-15.3193	-14.2752	1.65855	2.00664	0.762895	1.80692	YDR311W	TFB1	Subunit of TFIIH and nucleotide excision repair factor 3 complexes; required for nucleotide excision repair	target for transcriptional activators; relocalizes to the cytosol in response to hypoxia	gene	other	0.194644	0.222199	0.41103
YPL122C	-14.1863	-15.1352	-15.8007	-15.6533	-16.0339	-16.8124	-13.9581	-14.2742	-14.7301	-13.1853	-13.8032	-15.5772	-14.8579	-15.2788	-17.8063	-14.293	-14.8658	-15.4351	-15.0407	-16.1665	-14.8646	-15.981	-14.1886	1.12582	1.3019	0.185548	1.97796	YPL122C	TFB2	Subunit of TFIIH and nucleotide excision repair factor 3 complexes; involved in transcription initiation	required for nucleotide excision repair	similar to 52 kDa subunit of human TFIIH	gene	other	0.365687	-0.482547	-0.166317
YDR460W	-15.6046	-15.2796	-15.1582	-18.5371	-17.0442	-16.768	-15.9354	-15.9062	-14.8543	-14.5532	-14.8521	-15.0354	-15.1454	-15.2436	-16.8395	-15.4563	-15.6085	-15.3538	-15.3475	-17.4498	-15.4729	-15.7428	-14.8136	2.1023	1.97689	1.70693	2.6362	YDR460W	TFB3	Subunit of TFIIH and nucleotide excision repair factor 3 complexes; involved in transcription initiation	required for nucleotide excision repair; ring finger protein similar to mammalian CAK and TFIIH subunit	gene	other	1.02392	0.192447	1.35507
YPR056W	-15.2362	-15.1247	-15.0975	-17.3748	-16.7898	-15.8351	-14.3731	-15.1499	-14.3993	-14.5192	-14.6714	-14.1659	-15.1619	-15.3416	-16.4329	-14.0991	-14.2414	-13.9605	-15.1528	-16.6666	-14.1004	-15.6455	-14.4522	1.51377	2.56621	1.02111	2.21441	YPR056W	TFB4	Subunit of TFIIH complex; involved in transcription initiation	similar to 34 kDa subunit of human TFIIH; interacts with Ssl1p	gene	other	0.602128	0.781765	0.669247
YDR079C-A	-16.7421	-16.1619	-16.338	-16.9752	-16.596	-16.112	-16.8693	-16.6298	-15.4908	-14.2258	-14.2827	-12.2921	-16.2654	-17.1608	-16.5378	-14.4006	-14.3675	-13.2757	-16.414	-16.5611	-14.0146	-16.6547	-13.6002	0.147074	2.54646	-0.0936199	2.96089	YDR079C-A	TFB5	Component of RNA polymerase II general transcription factor TFIIH; involved in transcription initiation and in nucleotide-excision repair; relocalizes to the cytosol in response to hypoxia; homolog of Chlamydomonas reinhardtii REX1-S protein involved in DNA repair	gene	other	1.34861	0.76202	-0.445485
YOR352W	-15.631	-16.0987	-15.9586	-17.3748	-17.8159	-17.6425	-15.7357	-16.1704	-15.4291	-14.95	-15.5653	-16.133	-15.6451	-15.5878	-18.3589	-15.3027	-15.9752	-16.3737	-15.8961	-17.6111	-15.8839	-16.5306	-15.5494	1.71498	1.72722	1.08046	2.06163	YOR352W	TFB6	Subunit of TFIIH complex; facilities dissociation of the Ssl2p helices from TFIIH; expression levels regulated by Arg5	6p; green fluorescent protein (GFP)-fusion protein localizes to the cytoplasm and nucleus	gene	other	0.449352	-0.0572267	0.7286
YBR123C	-14.6994	-15.2855	-15.6191	-17.4058	-17.6343	-18.353	-14.4759	-15.1162	-15.0726	-14.3308	-15.0393	-16.4018	-15.0968	-15.049	-18.9438	-14.7925	-15.108	-15.7234	-15.2013	-17.7977	-15.208	-16.3632	-15.2573	2.59639	2.58975	1.43449	2.54039	YBR123C	TFC1	Subunit of RNA polymerase III transcription initiation factor complex; one of six subunits of the RNA polymerase III transcription initiation factor complex (TFIIIC); part of the TauA globular domain of TFIIIC that binds DNA at the BoxA promoter sites of tRNA and similar genes; human homolog is TFIIIC-63	gene	other	0.928117	0.805309	1.08262
YAL001C_exon	-13.6546	-14.2738	-14.0681	-16.9752	-16.8881	-16.5645	-12.7755	-14.1196	-13.494	-13.8967	-14.6997	-15.6788	-14.792	-14.8012	-16.9803	-13.7064	-14.2303	-14.0161	-13.9988	-16.8093	-13.9843	-15.5245	-14.7584	2.81042	2.82495	1.28473	2.05083	YAL001C	TFC3	Subunit of RNA polymerase III transcription initiation factor complex; part of the TauB domain of TFIIIC that binds DNA at the BoxB promoter sites of tRNA and similar genes; cooperates with Tfc6p in DNA binding; largest of six subunits of the RNA polymerase III transcription initiation factor complex (TFIIIC)	gene	other	0.438554	1.04051	0.932869
YGR047C	-14.3691	-14.3919	-14.9198	-17.257	-17.1511	-16.3206	-13.4739	-14.6538	-14.0703	-14.6164	-15.3679	-15.9955	-14.8897	-14.7713	-16.8395	-14.3124	-14.7988	-14.8294	-14.5603	-16.9095	-14.6469	-15.5002	-15.3266	2.34926	2.26267	1.40938	1.58295	YGR047C	TFC4	Subunit of RNA polymerase III transcription initiation factor complex; one of six subunits of RNA polymerase III transcription initiation factor complex (TFIIIC); part of the TauA domain of TFIIIC that binds BoxA DNA promoter sites of tRNA and similar genes; has TPR motifs; human homolog is TFIIIC-102	gene	other	-0.029325	0.478227	1.05751
YDR362C	-14.6244	-14.8059	-15.204	-16.5031	-16.5224	-17.0575	-14.6874	-14.8722	-14.8665	-14.6128	-14.9371	-15.2533	-15.0968	-14.9198	-16.9438	-14.1749	-14.4662	-14.4015	-14.8781	-16.6944	-14.3475	-15.6535	-14.9344	1.81626	2.34682	1.04087	1.75997	YDR362C	TFC6	Subunit of RNA polymerase III transcription initiation factor complex; one of six subunits of RNA polymerase III transcription initiation factor complex (TFIIIC); part of TFIIIC TauB domain that binds BoxB promoter sites of tRNA and other genes; cooperates with Tfc3p in DNA binding; human homolog is TFIIIC-110	gene	other	0.147694	0.562378	0.689007
YOR110W	-14.9936	-14.98	-15.0497	-17.5031	-16.8788	-17.4905	-14.8747	-14.9265	-14.2966	-13.9728	-14.5159	-15.1919	-14.8268	-14.7578	-17.0958	-15.5803	-15.5405	-15.3293	-15.0078	-17.2908	-15.4834	-15.5601	-14.5602	2.28304	1.80744	1.73072	2.73063	YOR110W	TFC7	RNA pol III transcription initiation factor complex (TFIIIC) subunit; part of the TauA globular domain of TFIIIC that binds DNA at the BoxA promoter sites of tRNA and similar genes; TFC7 has a paralog	YNL108C	that arose from the whole genome duplication	gene	other	1.11835	0.0230016	1.37885
YPL007C	-14.943	-15.3888	-15.2275	-16.907	-17.14	-16.725	-14.5517	-15.1533	-14.9206	-14.3249	-14.9214	-15.3257	-15.3964	-15.345	-17.4584	-13.6011	-14.6565	-14.4535	-15.1864	-16.924	-14.237	-16.0666	-14.8573	1.7376	2.68699	0.857424	2.06667	YPL007C	TFC8	Subunit of RNA polymerase III transcription initiation factor complex; one of six subunits of RNA polymerase III transcription initiation factor complex (TFIIIC); part of TFIIIC TauB domain that binds BoxB promoter sites of tRNA and other genes; linker between TauB and TauA domains; human homolog is TFIIIC-90	gene	other	0.454394	0.902545	0.505559
YGR186W	-13.1285	-12.826	-13.0536	-16.7797	-16.2427	-16.0051	-12.7517	-13.1696	-12.4504	-13.2959	-13.4528	-14.0187	-13.4395	-12.9764	-14.999	-13.7571	-13.832	-13.7155	-13.0027	-16.3425	-13.7682	-13.8049	-13.5891	3.33975	2.5743	2.53754	2.75338	YGR186W	TFG1	TFIIF (Transcription Factor II) largest subunit; involved in both transcription initiation and elongation of RNA polymerase II; homologous to human RAP74	gene	other	1.14111	0.789861	2.18568
YGR005C	-14.598	-14.906	-14.732	-18.229	-16.8515	-17.112	-14.3097	-14.7614	-14.094	-14.1202	-14.2559	-15.446	-14.0968	-14.1139	-17.3589	-15.0132	-14.9992	-15.7954	-14.7453	-17.3975	-15.2693	-15.1899	-14.6074	2.65215	2.12823	2.20763	2.79013	YGR005C	TFG2	TFIIF (Transcription Factor II) middle subunit; involved in both transcription initiation and elongation of RNA polymerase II; homologous to human RAP30	gene	other	1.17785	0.343791	1.85576
YLR178C	-14.4611	-15.4798	-14.2513	-14.1712	-14.2368	-15.1831	-14.5474	-14.3621	-14.3021	-13.1537	-13.5541	-13.19	-14.6765	-14.4558	-17.1365	-12.7604	-12.8047	-12.9919	-14.7307	-14.5304	-12.8523	-15.4229	-13.2993	-0.200386	1.67801	-0.892567	1.23109	YLR178C	TFS1	Inhibitor of carboxypeptidase Y (Prc1p)	and Ras GAP (Ira2p); phosphatidylethanolamine-binding protein (PEBP) family member and ortholog of hPEBP1/RKIP	a natural metastasis suppressor; targets to vacuolar membranes during stationary phase; acetylated by NatB N-terminal acetyltransferase; protein abundance increases in response to DNA replication stress	gene	other	-0.381185	-0.106433	-1.24443
tG(CCC)D	-21.3859	-19.7685	-19.5733	-19.0225	-16.3406	-16.603	-22.9354	NA	-21.0081	-23.2674	-22.6808	-19.1919	-23.1843	-22.4947	-17.6219	NA	-22.483	-20.3737	-20.2426	-17.322	NA	-21.1003	-21.7134	-2.92056	NA	-3.77829	-4.39135	tG(CCC)D	tG(CCC)D	NA	tRNA	tRNAs	-6.00363	NA	-4.13015
tG(CCC)O	-21.3859	-18.3211	-18.9883	-18.1745	-15.9738	-16.4905	-17.0774	-17.0834	-19.2425	-20.9455	-20.4584	-17.1919	-21.5993	-17.9922	-16.4844	-20.7096	-18.3131	-17.1861	-19.5651	-16.8796	-18.7363	-18.692	-19.5319	-2.6855	-1.85666	-1.81238	-2.65233	tG(CCC)O	tG(CCC)O	NA	tRNA	tRNAs	-4.26461	-3.6411	-2.16425
tG(UCC)G	-20.064	-16.2507	-16.5144	-16.5718	-14.3905	-14.0982	-21.9354	-19.7079	-17.6861	NA	-21.4584	-16.1187	-21.5993	-19.1255	-14.7266	-22.517	-19.898	-16.3737	-17.6097	-15.0202	-19.5962	-18.4838	NA	-2.58952	-4.57608	-3.46364	NA	tG(UCC)G	tG(UCC)G	NA	tRNA	tRNAs	NA	-6.36052	-3.8155
tG(UCC)N	-20.064	-16.228	-16.5	-16.5895	-14.3807	-14.1051	-22.9354	-19.7079	-17.5227	-21.6825	-21.4584	-16.3174	-21.5993	-19.0797	-14.7266	-21.932	-19.82	-16.3637	-17.5973	-15.0251	-19.3719	-18.4685	-19.8194	-2.57223	-4.34683	-3.44344	-4.79433	tG(UCC)N	tG(UCC)N	NA	tRNA	tRNAs	-6.40661	-6.13127	-3.7953
tG(UCC)O	-20.064	-16.2622	-16.5583	-16.644	-14.3937	-14.1051	NA	-19.7903	-17.8064	NA	-21.6808	-16.4193	-21.5993	-19.1255	-14.7188	-22.517	-19.898	-16.4143	-17.6282	-15.0476	-19.6098	-18.4812	NA	-2.58056	-4.56219	-3.43362	NA	tG(UCC)O	tG(UCC)O	NA	tRNA	tRNAs	NA	-6.34663	-3.78549
YKL140W	-14.3636	-14.8881	-14.6347	-16.5371	-16.8425	-16.6425	-14.5955	-15.0074	-13.9857	-13.7263	-14.6309	-15.6373	-15.2128	-15.1668	-17.8734	-14.0637	-14.6973	-14.3464	-14.6288	-16.674	-14.3691	-16.0843	-14.6649	2.04526	2.30491	0.589716	2.00918	YKL140W	TGL1	Steryl ester hydrolase; one of three gene products (Yeh1p	Yeh2p	Tgl1p) responsible for steryl ester hydrolase activity and involved in sterol homeostasis; localized to lipid particle membranes	gene	other	0.396905	0.520467	0.237851
YMR313C	-14.138	-14.8926	-14.5072	-15.8209	-16.6736	-16.112	-14.65	-15.0576	-14.0423	-13.6057	-14.3057	-14.7601	-14.9749	-15.1698	-17.4584	-14.7096	-14.9858	-14.1927	-14.5126	-16.2022	-14.6294	-15.8677	-14.2238	1.68957	1.57278	0.334483	1.97834	YMR313C	TGL3	Bifunctional triacylglycerol lipase and LPE acyltransferase; major lipid particle-localized triacylglycerol (TAG) lipase; catalyzes acylation of lysophosphatidylethanolamine (LPE)	a function which is essential for sporulation; protein level and stability of Tgl3p are markedly reduced in the absence of lipid droplets; required with Tgl4p for timely bud formation	gene	other	0.366064	-0.211661	-0.0173818
YKR089C	-13.0044	-14.3607	-13.9391	-15.7102	-15.9255	-16.6425	-12.9255	-13.8991	-13.3484	-12.9	-13.5915	-15.3422	-13.9246	-13.911	-17.5653	-12.7209	-13.371	-14.2652	-13.768	-16.0928	-13.4524	-15.1336	-13.9446	2.32471	2.64038	0.959131	2.14815	YKR089C	TGL4	Multifunctional lipase/hydrolase/phospholipase; triacylglycerol lipase	steryl ester hydrolase	and Ca2+-independent phospholipase A2; catalyzes acyl-CoA dependent acylation of LPA to PA; required with Tgl3p for timely bud formation; phosphorylated and activated by Cdc28p; TGL4 has a paralog	TGL5	that arose from the whole genome duplication	gene	other	0.535876	0.85594	0.607266
YOR081C	-14.0109	-16.6888	-16.0497	-16.0105	-16.2309	-18.353	-14.48	-14.5006	-15.5291	-14.3016	-14.8929	-17.7325	-14.7331	-14.6788	-18.4584	-14.4699	-14.7237	-16.4668	-15.5831	-16.8648	-15.2201	-15.9568	-15.6423	1.28169	1.64471	0.908065	1.22249	YOR081C	TGL5	Bifunctional triacylglycerol lipase and LPA acyltransferase; lipid particle-localized triacylglycerol (TAG) lipase involved in triacylglycerol mobilization; catalyzes acylation of lysophosphatidic acid (LPA); potential Cdc28p substrate; TGL5 has a paralog	TGL4	that arose from the whole genome duplication	gene	other	-0.389784	-0.13973	0.5562
YPL157W	-14.8237	-15.0234	-15.8363	-16.6626	-16.2908	-16.768	-13.8801	-14.7357	-14.2774	-13.8121	-14.173	-14.5242	-14.84	-15.1342	-16.7112	-12.6936	-12.7337	-13.3052	-15.2278	-16.5738	-12.9108	-15.5618	-14.1698	1.34603	3.66298	1.01202	2.40406	YPL157W	TGS1	Trimethyl guanosine synthase	conserved nucleolar methyl transferase; converts the m(7)G cap structure of snRNAs	snoRNAs	and telomerase TLC1 RNA to m(2	2	7)G; also required for nucleolar assembly and splicing of meiotic pre-mRNAs; interacts with Swm2p	which may confer substrate specificity on Tgs1p	gene	other	0.79178	1.87854	0.660156
tH(GUG)E1	NA	-18.37	-18.6347	-16.7595	-16.0702	-16.1977	-21.9354	-20.2928	-18.745	-23.2674	-20.3588	-17.4915	-22.1843	-20.7578	-16.0759	-22.517	-20.483	-18.3737	NA	-16.3425	-20.4579	-19.6727	-20.3726	NA	-4.11544	-3.3302	-4.03013	tH(GUG)E1	tH(GUG)E1	NA	tRNA	tRNAs	-5.64241	-5.89988	-3.68207
tH(GUG)E2	NA	-18.3211	-18.5733	-16.7797	-16.1074	-16.1977	-21.9354	-20.2928	-19.0081	-23.2674	-21.2657	-17.6894	-21.5993	-20.4947	-16.0759	-21.517	-20.2606	-18.3342	NA	-16.3616	-20.0373	-19.39	-20.7409	NA	-3.67568	-3.02841	-4.37928	tH(GUG)E2	tH(GUG)E2	NA	tRNA	tRNAs	-5.99156	-5.46012	-3.38028
tH(GUG)G1	NA	-18.37	-18.5733	-16.7797	-16.0966	-16.1686	-21.3504	-20.5558	-18.9377	-21.2674	-20.9438	-17.6894	-22.1843	-20.7578	-16.0759	-23.517	-20.483	-18.4992	NA	-16.3483	-20.8331	-19.6727	-19.9669	NA	-4.48478	-3.32437	-3.61859	tH(GUG)G1	tH(GUG)G1	NA	tRNA	tRNAs	-5.23087	-6.26923	-3.67623
tH(GUG)G2	-16.3198	-13.9426	-13.9151	-13.2499	-12.6642	-12.3612	-14.8532	-13.7166	-12.9463	-17.3848	-15.9896	-13.6502	-16.5993	-15.0163	-14.8063	-16.9624	-15.8153	-13.2933	-14.7258	-12.7584	-15.357	-15.474	-15.6749	-1.96738	-2.59857	-2.71554	-2.91642	tH(GUG)G2	tH(GUG)G2	NA	tRNA	tRNAs	-4.52869	-4.38301	-3.06741
tH(GUG)H	NA	-18.37	-18.6347	-16.8001	-16.1074	-16.1977	NA	-20.5558	-19.0821	-22.2674	-22.2657	-17.87	-22.1843	-20.7578	-16.0759	-23.517	-20.6085	-18.4992	NA	-16.3684	-20.8749	-19.6727	-20.8011	NA	-4.50651	-3.30426	-4.43265	tH(GUG)H	tH(GUG)H	NA	tRNA	tRNAs	-6.04493	-6.29096	-3.65612
tH(GUG)K	NA	-18.37	-18.5733	-16.7797	-16.0966	-16.14	NA	-20.5558	-18.745	-23.2674	-21.9438	-17.9189	-22.1843	-20.7578	-16.0759	-21.517	-20.3675	-18.2957	NA	-16.3388	-20.0601	-19.6727	-21.0434	NA	-3.7213	-3.33389	-4.70461	tH(GUG)K	tH(GUG)K	NA	tRNA	tRNAs	-6.31689	-5.50575	-3.68576
tH(GUG)M	NA	-18.0987	-18.4578	-16.7595	-16.0754	-16.1977	-20.9354	-20.1773	-18.8064	-20.9455	-21.0958	-17.1919	-22.1843	-20.1728	-16.0178	-21.1951	-19.5444	-18.1174	NA	-16.3442	-19.6189	-19.4583	-19.7444	NA	-3.27473	-3.1141	-3.4002	tH(GUG)M	tH(GUG)M	NA	tRNA	tRNAs	-5.01248	-5.05918	-3.46596
YGR024C	-14.211	-14.8271	-14.6825	-14.2015	-14.4765	-14.9176	-14.1507	-14.3601	-13.6175	-11.9907	-12.2013	-12.23	-14.7331	-15.345	-16.2434	-11.7036	-11.6708	-11.9075	-14.5735	-14.5319	-11.7606	-15.4405	-12.1407	-0.0416681	2.77123	-0.90862	2.39118	YGR024C	THG1	tRNAHis guanylyltransferase; adds a guanosine residue to the 5' end of tRNAH is after transcription and RNase P cleavage; can also catalyze reverse (3'-5') polymerization with certain substrates in a template-dependent reaction; couples nuclear division and migration to cell budding and cytokinesis; essential enzyme conserved among eukaryotes	gene	other	0.778905	0.98679	-1.26048
YOL055C	-15.2774	-16.0884	-16.4303	-16.7006	-16.581	-18.0051	-14.4197	-15.0964	-14.8382	-14.0266	-14.7073	-15.529	-16.1843	-16.5023	-18.3589	-13.0565	-12.9965	-14.0945	-15.932	-17.0956	-13.3825	-17.0151	-14.7543	1.16351	3.71305	0.0804156	2.34125	YOL055C	THI20	Trifunctional enzyme of thiamine biosynthesis	degradation and salvage; has hydroxymethylpyrimidine (HMP) kinase	HMP-phosphate (HMP-P) kinase and thiaminase activities; member of a gene family with THI21 and THI22; HMP and HMP-P kinase activity redundant with Thi21p	gene	other	0.728974	1.92861	-0.271449
YDL080C	-14.6046	-15.4865	-15.319	-16.5031	-16.5588	-16.4905	-13.8559	-14.1878	-14.2774	-13.7148	-14.3846	-15.6684	-15.4294	-15.4687	-17.8734	-12.4967	-13.4377	-13.1545	-15.1367	-16.5175	-13.0296	-16.2572	-14.5892	1.38076	3.48782	0.260295	1.92822	YDL080C	THI3	Regulatory protein that binds Pdc2p and Thi2p transcription factors; activates thiamine biosynthesis transcription factors Pdc2p and Thi2p by binding to them	but releases and de-activates them upon binding to thiamine pyrophosphate (TPP)	the end product of the pathway; has similarity to decarboxylases but enzymatic activity is not detected	gene	other	0.31594	1.70338	-0.0915699
YPL214C	-14.5342	-15.643	-15.6584	-15.0965	-15.4152	-15.9544	-14.404	-14.9207	-14.7564	-13.1668	-14.006	-14.529	-15.4564	-15.8318	-16.9438	-12.3389	-12.9805	-13.1502	-15.2785	-15.4887	-12.8232	-16.0773	-13.9006	0.210209	2.6655	-0.588587	1.58816	YPL214C	THI6	Thiamine-phosphate diphosphorylase and hydroxyethylthiazole kinase; required for thiamine biosynthesis; GFP-fusion protein localizes to the cytoplasm in a punctate pattern	gene	other	-0.0241155	0.881062	-0.940452
YLR237W	-14.3038	-16.6888	-16.9684	-16.0965	-16.6896	-18.0051	-12.9914	-14.0981	-14.7754	-14.1933	-15.2714	-17.7769	-15.818	-16.1549	-18.9438	-13.1782	-13.9195	-15.2398	-15.987	-16.9304	-14.1125	-16.9722	-15.7472	0.943412	2.81788	-0.0418133	1.18323	YLR237W	THI7	Plasma membrane transporter responsible for the uptake of thiamine; contributes to uptake of 5-aminoimidazole-4-carboxamide-1-beta-D-ribofuranoside (acadesine); member of the major facilitator superfamily of transporters; mutation of human ortholog causes thiamine-responsive megaloblastic anemia	gene	other	-0.42905	1.03344	-0.393678
YOR192C	-15.1765	-16.9991	-16.6825	-16.2712	-17.1182	-18.353	-14.7505	-15.7797	-15.5818	-14.6128	-15.5898	-16.2223	-17.4564	-17.3115	-20.6808	-13.4617	-13.727	-14.6671	-16.286	-17.2475	-13.9519	-18.4829	-15.475	0.961414	3.29552	-1.23543	1.7725	YOR192C	THI72	Transporter of thiamine or related compound; contributes to uptake of 5-aminoimidazole-4-carboxamide-1-beta-D-ribofuranoside (acadesine); shares sequence similarity with Thi7p	gene	other	0.160224	1.51107	-1.5873
YDR438W	-16.064	-16.6734	-16.6036	-17.4375	-17.7811	-18.112	-14.2915	-15.0931	-14.4322	-15.3486	-15.917	-16.607	-17.4839	-17.4215	-19.9438	-13.1939	-13.2973	-13.3004	-16.447	-17.7769	-13.2639	-18.283	-15.9575	1.32989	4.513	-0.506158	1.81938	YDR438W	THI74	Mitochondrial transporter repressible by thiamine; THI74 has a paralog	YML018C	that arose from the whole genome duplication; shows sequence homology to human gene SLC35F3	a thiamine transporter implicated in hypertension	gene	other	0.207107	2.72856	-0.858023
YOR143C	-15.5786	-15.2167	-15.6036	-16.8001	-16.9067	-16.9055	-15.5175	-15.6683	-14.764	-14.3787	-14.7111	-15.3174	-14.9035	-14.9427	-17.7422	-14.8235	-14.8856	-15.8294	-15.4663	-16.8708	-15.1795	-15.8628	-14.8024	1.40446	1.69129	1.00797	2.06835	YOR143C	THI80	Thiamine pyrophosphokinase; phosphorylates thiamine to produce the coenzyme thiamine pyrophosphate (thiamine diphosphate)	gene	other	0.456073	-0.0931496	0.656109
YER063W	-13.9347	-14.6243	-14.4474	-14.8053	-14.5866	-15.3862	-14.1771	-13.8665	-13.6313	-12.5515	-12.7804	-13.1493	-13.7393	-13.6938	-16.5109	-13.1738	-13.0491	-13.8055	-14.3355	-14.926	-13.3428	-14.648	-12.8271	0.590527	1.58322	0.278032	2.09895	YER063W	THO1	Conserved nuclear RNA-binding protein; specifically binds to transcribed chromatin in a THO- and RNA-dependent manner	genetically interacts with shuttling hnRNP NAB2; overproduction suppresses transcriptional defect caused by hpr1 mutation	gene	other	0.48667	-0.201223	-0.0738326
YNL139C	-12.6924	-13.3484	-13.6133	-14.7054	-15.0649	-16.2275	-12.4852	-13.394	-12.9615	-13.4992	-14.006	-15.5101	-14.1536	-14.0741	-17.0563	-13.1333	-13.4107	-13.5507	-13.218	-15.3326	-13.3649	-15.0947	-14.3384	2.11457	1.96773	0.237938	0.994157	YNL139C	THO2	Subunit of the THO complex; THO is required for efficient transcription elongation and involved in transcriptional elongation-associated recombination; required for LacZ RNA expression from certain plasmids	gene	other	-0.61812	0.183286	-0.113927
YOL072W	-15.1191	-16.1619	-16.39	-17.148	-16.9446	-17.8124	-15.2211	-15.5924	-15.6934	-14.0266	-14.8249	-16.4018	-15.4564	-15.491	-19.6808	-15.0494	-15.3198	-16.2398	-15.8904	-17.3017	-15.5363	-16.876	-15.0844	1.41135	1.76537	0.425659	2.21726	YOL072W	THP1	Nuclear pore-associated protein; component of TREX-2 complex (Sac3p-Thp1p-Sus1p-Cdc31p) involved in transcription elongation and mRNA export from the nucleus; involved in post-transcriptional tethering of active genes to the nuclear periphery and to non-nascent mRNP; contains a PAM domain implicated in protein-protein binding	gene	other	0.604979	-0.0190716	0.0737941
YHR167W	-16.1191	-15.7044	-15.8184	-16.7199	-16.9543	-16.4905	-16.1939	-15.6586	-15.5291	-15.0006	-15.3985	-15.617	-15.9175	-15.8654	-17.3115	-16.5745	-16.3745	-15.9967	-15.8806	-16.7216	-16.3152	-16.3648	-15.3387	0.840937	0.406353	0.35677	1.38288	YHR167W	THP2	Subunit of the THO and TREX complexes; THO connects transcription elongation and mitotic recombination	and TREX is recruited to activated genes and couples transcription to mRNA export; involved in telomere maintenance	gene	other	-0.2294	-1.37809	0.00490507
YPR045C	-14.6377	-14.0656	-14.1084	-16.0714	-15.847	-16.0311	-14.5517	-14.8279	-13.7678	-14.4601	-14.6419	-14.8053	-14.5225	-14.3032	-16.1572	-15.0171	-14.7596	-14.2444	-14.2706	-15.9832	-14.6737	-14.9943	-14.6358	1.71261	1.30945	0.988841	1.34742	YPR045C	THP3	Protein that may have a role in transcription elongation; forms a complex with Csn12p that is recruited to transcribed genes; possibly involved in splicing based on pre-mRNA accumulation defect for many intron-containing genes	gene	other	-0.264859	-0.474998	0.636976
YHR025W	-12.1203	-13.9242	-13.5108	-11.5211	-11.5855	-13.9176	-12.5844	-12.2779	-12.8737	-12.1151	-11.9674	-13.944	-11.5947	-11.5846	-15.9082	-11.7929	-12.2858	-13.9143	-13.1851	-12.3414	-12.6643	-13.0291	-12.6755	-0.843714	-0.322941	-0.687764	-0.33413	YHR025W	THR1	Homoserine kinase; conserved protein required for threonine biosynthesis; long-lived protein that is preferentially retained in mother cells and forms cytoplasmic filaments; expression is regulated by the GCN4-mediated general amino acid control pathway	gene	Amino acid biosynthesis coding	-1.94641	-2.10738	-1.03963
YCR053W	-12.0948	-13.1207	-13.0935	-12.0613	-12.164	-14.2051	-12.6022	-12.1473	-11.868	-12.2724	-12.4934	-14.4281	-11.5724	-11.3086	-14.8145	-12.9264	-13.1618	-13.8962	-12.7697	-12.8101	-13.3281	-12.5652	-13.0646	0.0404778	-0.517988	0.244978	-0.254504	YCR053W	THR4	Threonine synthase; conserved protein that catalyzes formation of threonine from O-phosphohomoserine; expression is regulated by the GCN4-mediated general amino acid control pathway	gene	Amino acid biosynthesis coding	-1.86678	-2.30243	-0.106887
YIL078W	-11.0822	-10.4016	-10.3392	-11.3529	-11.1043	-11.2908	-11.3774	-11.0728	-9.86942	-11.6313	-11.5325	-10.6466	-10.2398	-9.77483	-10.8043	-12.097	-11.9252	-10.9032	-10.6077	-11.2494	-11.6418	-10.273	-11.2701	0.641692	-0.392437	0.976406	-0.0207684	YIL078W	THS1	Threonyl-tRNA synthetase; essential cytoplasmic protein; human homolog TARS can complement yeast null mutant	gene	other	-1.63305	-2.17688	0.624541
tI(UAU)D_exon	-16.9597	-13.2752	-12.8453	-10.8386	-10.7493	-10.2411	-17.6874	-15.0769	-14.3104	-19.2674	-18.1996	-13.6579	-18.2774	-17.2853	-13.2241	-18.8731	-17.5761	-15.0006	-14.3601	-10.6097	-17.1499	-16.2623	-17.0417	-3.75039	-6.54026	-5.65257	-6.43198	tI(UAU)D_exon	tI(UAU)D_exon	NA	tRNA	tRNAs	-8.04426	-8.3247	-6.00443
tI(UAU)D_intron	-16.9597	-13.2738	-12.8476	-10.837	-10.7498	-10.2374	-17.6874	-15.0834	-14.33	-19.3605	-18.3115	-13.6684	-18.2774	-17.3115	-13.2268	-19.1247	-17.6417	-15.0319	-14.3604	-10.6081	-17.2661	-16.2719	-17.1135	-3.7523	-6.65803	-5.66386	-6.50543	tI(UAU)D_intron	tI(UAU)D_intron_i	NA	intron	tRNAs	-8.1177	-8.44247	-6.01573
tI(UAU)L_exon	-16.6046	-13.2322	-12.7897	-10.8082	-10.6994	-10.212	-17.8061	-15.0576	-14.2883	-19.0975	-18.2213	-13.5995	-18.1843	-17.2723	-13.2213	-18.8165	-17.4981	-14.989	-14.2088	-10.5732	-17.1012	-16.226	-16.9728	-3.63563	-6.52803	-5.65279	-6.39956	tI(UAU)L_exon	tI(UAU)L_exon	NA	tRNA	tRNAs	-8.01184	-8.31247	-6.00465
tI(UAU)L_intron	-16.631	-13.2336	-12.7886	-10.8072	-10.7003	-10.2088	-17.8061	-15.0544	-14.2856	-19.18	-18.2213	-13.6145	-18.1843	-17.2983	-13.2241	-18.8731	-17.5288	-15.0083	-14.2178	-10.5721	-17.1368	-16.2356	-17.0053	-3.64567	-6.56467	-5.66348	-6.43317	tI(UAU)L_intron	tI(UAU)L_intron_i	NA	intron	tRNAs	-8.04545	-8.34911	-6.01534
YKR059W	-9.68354	-10.0546	-9.99379	-8.90755	-8.82709	-10.2251	-10.3528	-9.85836	-9.4265	-9.77495	-9.79596	-10.4657	-8.79266	-8.57223	-11.2742	-9.7574	-9.65421	-10.022	-9.91064	-9.31992	-9.81121	-9.54637	-10.0122	-0.590726	-0.491294	-0.22645	-0.692285	YKR059W	TIF1	Translation initiation factor eIF4A; DEA(D/H)-box RNA helicase that couples ATPase activity to RNA binding and unwinding; forms a dumbbell structure of two compact domains connected by a linker; interacts with eIF4G; protein abundance increases in response to DNA replication stress; TIF1 has a paralog	TIF2	that arose from the whole genome duplication	gene	other	-2.30456	-2.27574	-0.578315
YMR260C	-12.2905	-11.9408	-11.9439	-13.472	-13.2553	-13.3988	-12.2109	-11.3362	-11.2333	-11.0392	-10.6246	-11.1516	-10.8359	-10.8273	-14.205	-12.0342	-11.4523	-12.8191	-12.0584	-13.3754	-12.1019	-11.9561	-10.9385	1.31696	1.27351	1.41932	2.43691	YMR260C	TIF11	Translation initiation factor eIF1A; essential protein that forms a complex with Sui1p (eIF1) and the 40S ribosomal subunit and scans for the start codon; C-terminus associates with Fun12p (eIF5B); N terminus interacts with eIF2 and eIF3	gene	other	0.824635	-0.51093	1.06745
YJL138C	-9.69987	-10.1248	-10.0594	-9.04656	-9.00844	-10.603	-10.2902	-9.84212	-9.36557	-9.67614	-9.77244	-10.5086	-8.84195	-8.64906	-11.7256	-9.79321	-9.73244	-10.297	-9.96136	-9.55266	-9.94089	-9.73888	-9.98574	-0.408703	-0.388237	-0.186219	-0.433078	YJL138C	TIF2	Translation initiation factor eIF4A; DEA(D/H)-box RNA helicase that couples ATPase activity to RNA binding and unwinding; forms a dumbbell structure of two compact domains connected by a linker; interacts with eIF4G; protein abundance increases in response to DNA replication stress; TIF2 has a paralog	TIF1	that arose from the whole genome duplication	gene	other	-2.04536	-2.17268	-0.538084
YPR163C	-11.7135	-11.409	-11.3388	-12.4426	-12.099	-12.3509	-11.6592	-11.6358	-10.7315	-11.5336	-11.6614	-12.0112	-10.4611	-10.3253	-12.4203	-12.1594	-12.1402	-12.1205	-11.4871	-12.2975	-12.14	-11.0689	-11.7354	0.810387	0.157456	1.22862	0.562113	YPR163C	TIF3	Translation initiation factor eIF-4B; contains an RNA recognition motif and binds to single-stranded RNA; has RNA annealing activity; interacts with Rps20p at the head of the 40S ribosomal subunit and alters the structure of the mRNA entry channel	gene	other	-1.05016	-1.62699	0.876754
YMR146C	-12.1368	-12.7975	-12.621	-13.2855	-12.9155	-14.4461	-12.3087	-12.0899	-11.8634	-11.4176	-11.4715	-12.9955	-11.3471	-11.2482	-14.8564	-11.9405	-11.8622	-13.7282	-12.5184	-13.549	-12.5103	-12.4839	-11.9616	1.0306	1.03874	1.06518	1.58749	YMR146C	TIF34	eIF3i subunit of the eukaryotic translation initiation factor 3 (eIF3); subunit of the core complex of eIF3; essential for translation; stimulates rate of ribosomal scanning during translation reinitiation; eIF3 is also involved in programmed stop codon readthrough	gene	other	-0.0247908	-0.745703	0.713313
YDR429C	-12.7047	-12.1973	-12.186	-14.5285	-13.8314	-13.4115	-13.039	-12.4107	-11.7171	-12.0568	-11.8055	-12.0253	-11.2971	-11.2814	-13.491	-13.1528	-12.3658	-13.3951	-12.3627	-13.9238	-12.9713	-12.0232	-11.9625	1.56117	0.952554	1.90067	1.96128	YDR429C	TIF35	eIF3g subunit of the eukaryotic translation initiation factor 3 (eIF3); subunit of the core complex of eIF3; is essential for translation; stimulates resumption of ribosomal scanning during translation reinitiation; eIF3 is also involved in programmed stop codon readthrough	gene	other	0.348999	-0.831888	1.5488
YGR162W	-10.6128	-11.3006	-11.685	-12.7445	-12.6622	-13.5317	-10.1776	-10.248	-10.1793	-8.05216	-8.32553	-6.7435	-10.6078	-10.8536	-12.9461	-10.3008	-10.0593	-10.38	-11.1995	-12.9795	-10.2467	-11.4692	-7.70706	1.78	2.73276	1.51031	5.2724	YGR162W	TIF4631	Translation initiation factor eIF4G; subunit of the mRNA cap-binding protein complex (eIF4F) that also contains eIF4E (Cdc33p); interacts with Pab1p and with eIF4A (Tif1p); also has a role in biogenesis of the large ribosomal subunit; TIF4631 has a paralog	TIF4632	that arose from the whole genome duplication	gene	other	3.66012	0.94832	1.15844
YGL049C	-12.7082	-13.4548	-13.4286	-17.47	-17.0339	-16.353	-12.402	-12.9552	-12.2931	-12.4625	-12.5281	-10.8828	-14.0422	-13.3775	-15.3115	-13.4085	-13.5933	-13.3749	-13.1972	-16.9523	-13.4589	-14.2438	-11.9578	3.75508	3.4934	2.70854	4.9945	YGL049C	TIF4632	Translation initiation factor eIF4G; subunit of the mRNA cap-binding protein complex (eIF4F) that also contains eIF4E (Cdc33p); associates with the poly(A)-binding protein Pab1p	also interacts with eIF4A (Tif1p); TIF4632 has a paralog	TIF4631	that arose from the whole genome duplication	gene	other	3.38222	1.70896	2.35667
YPR041W	-12.9555	-12.26	-12.1924	-12.9478	-12.7795	-13.3988	-13.3827	-12.9515	-11.5478	-12.5395	-12.6784	-12.4561	-12.0113	-11.729	-13.4203	-12.5297	-12.3052	-11.9634	-12.4693	-13.0421	-12.2661	-12.3868	-12.558	0.572742	0.77597	0.655214	0.484051	YPR041W	TIF5	Translation initiation factor eIF5; functions both as a GTPase-activating protein to mediate hydrolysis of ribosome-bound GTP and as a GDP dissociation inhibitor to prevent recycling of eIF2	gene	other	-1.12823	-1.00847	0.303349
YPR016C	-12.5233	-13.7543	-13.7215	-11.6394	-11.7849	-15.2125	-12.7102	-12.1743	-12.5911	-11.8024	-11.9115	-14.7882	-11.7096	-11.7202	-16.0759	-11.6405	-11.7557	-14.0201	-13.333	-12.8789	-12.4721	-13.1686	-12.834	-0.45409	0.406873	-0.289636	0.0449164	YPR016C	TIF6	Constituent of 66S pre-ribosomal particles; has similarity to human translation initiation factor 6 (eIF6); may be involved in the biogenesis and or stability of 60S ribosomal subunits	gene	other	-1.56736	-1.37757	-0.641501
YHR005C-A	-13.7206	-13.8207	-13.7425	-15.3295	-15.6227	-15.6831	-13.8532	-13.548	-13.2883	-11.3696	-11.6364	-12.3792	-13.2744	-13.7578	-16.5109	-13.5283	-13.6168	-14.3489	-13.7613	-15.5451	-13.8313	-14.5143	-11.7951	1.78386	1.71381	1.03077	3.75006	YHR005C-A	TIM10	Essential protein of the mitochondrial intermembrane space; forms a complex with Tim9p (TIM10 complex) that delivers hydrophobic proteins to the TIM22 complex for insertion into the inner membrane	gene	other	2.13778	-0.0706352	0.67891
YDR322C-A	-16.138	-14.5275	-14.0681	-17.0965	-16.8697	-15.3695	-15.7162	-15.37	-13.7006	-14.3575	-13.954	-12.4204	-14.9846	-15.0769	-16.4329	-14.2643	-13.8177	-13.1038	-14.9112	-16.4452	-13.7286	-15.4981	-13.5773	1.53401	2.71663	0.947107	2.86791	YDR322C-A	TIM11	Subunit e of mitochondrial F1F0-ATPase; ATPase is a large	evolutionarily conserved enzyme complex required for ATP synthesis; essential for the dimeric and oligomeric state of ATP synthase	which in turn determines the shape of inner membrane cristae	gene	other	1.25563	0.932188	0.595242
YBR091C	-16.6046	-17.1619	-17.732	-16.52	-16.5081	-17.1686	-17.2629	-16.6586	-16.3527	-14.4504	-14.4811	-15.0764	-15.8624	-16.3862	-18.6808	-17.3877	-16.8683	-17.3538	-17.1661	-16.7322	-17.2033	-16.9765	-14.6693	-0.433902	-0.47103	-0.244216	2.06291	YBR091C	TIM12	Essential protein of the inner mitochondrial membrane; peripherally localized; component of the TIM22 complex	which is a twin-pore translocase that mediates insertion of numerous multispanning inner membrane proteins	gene	other	0.45063	-2.25547	-0.596081
YGR181W	-14.7566	-16.3211	-16.3638	-14.8741	-14.6896	-17.353	-15.2772	-14.7693	-15.4535	-12.8859	-12.7634	-15.1115	-13.8489	-14.3775	-18.2657	-13.834	-13.3745	-15.9143	-15.8138	-15.6389	-14.3742	-15.4974	-13.5869	-0.174901	1.26467	0.14153	2.05198	YGR181W	TIM13	Mitochondrial intermembrane space protein; forms a complex with Tim8p that delivers a subset of hydrophobic proteins to the TIM22 complex for insertion into the inner membrane	gene	other	0.439699	-0.519769	-0.210335
YJL143W	-14.7349	-14.5345	-14.1982	-15.229	-14.9067	-15.9298	-14.6045	-14.6204	-12.7754	-12.95	-13.258	-13.3997	-14.3357	-14.3535	-16.4584	-13.227	-13.2454	-12.907	-14.4892	-15.3551	-13.1265	-15.0492	-13.2026	0.865945	2.22869	0.305962	2.15258	YJL143W	TIM17	Essential component of the TIM23 complex; with Tim23p	contributes to the architecture and function of the import channel; may link the import motor to the core Translocase of the Inner Mitochondrial membrane (TIM23 complex)	gene	other	0.540299	0.444243	-0.0459034
YGR033C	-14.0416	-14.5415	-14.3127	-15.4948	-15.0314	-15.768	-14.0466	-13.7434	-13.8502	-12.5558	-12.6723	-14.1475	-13.9846	-14.0783	-17.2213	-12.5621	-12.5852	-13.8191	-14.2986	-15.4314	-12.9888	-15.0948	-13.1252	1.13277	2.44261	0.336634	2.30618	YGR033C	TIM21	Nonessential component of the TIM23 complex; interacts with the Translocase of the Outer Mitochondrial membrane (TOM complex) and with respiratory enzymes; may regulate the Translocase of the Inner Mitochondrial membrane (TIM23 complex) activity	gene	other	0.6939	0.658167	-0.0152305
YDL217C	-15.138	-15.109	-15.3002	-16.3748	-16.039	-17.0051	-14.4315	-14.9679	-13.9969	-13.9659	-14.3679	-14.207	-15.0863	-15.425	-17.0563	-12.8113	-12.7699	-12.1226	-15.1824	-16.473	-12.568	-15.8559	-14.1803	1.29055	3.90502	0.617103	2.29269	YDL217C	TIM22	Essential core component of the mitochondrial TIM22 complex; involved in insertion of polytopic proteins into the inner membrane; forms the channel through which proteins are imported	gene	other	0.680414	2.12057	0.265238
YNR017W	-13.1668	-14.6281	-14.8095	-14.9752	-14.7963	-16.8124	-12.9595	-13.5797	-13.8767	-12.1356	-12.6992	-14.8821	-12.9269	-13.2659	-17.1783	-12.3027	-12.3341	-13.9681	-14.2014	-15.528	-12.8683	-14.457	-13.2389	1.32652	2.65968	1.07093	2.28901	YNR017W	TIM23	Essential component of the TIM23 complex; involved in protein import into mitochondrial matrix and inner membrane; with Tim17p	contributes to architecture and function of the import channel; TIM23 complex is short for the translocase of the inner mitochondrial membrane	gene	other	0.676737	0.875233	0.719063
YIL022W	-13.0066	-14.1565	-14.2725	-14.9928	-14.5081	-16.3206	-13.03	-13.7104	-13.3686	-12.3553	-12.9198	-15.0904	-13.2565	-13.6671	-16.8734	-12.7471	-13.0708	-13.2981	-13.8119	-15.2738	-13.0387	-14.599	-13.4551	1.46196	2.23515	0.674799	1.81867	YIL022W	TIM44	Essential component of the TIM23 complex; tethers the import motor and regulatory factors (PAM complex) to the translocation channel (Tim23p-Tim17p core complex); TIM23 complex is short for the translocase of the inner mitochondrial membrane	gene	other	0.206396	0.450709	0.322934
YPL063W	-13.1716	-14.2507	-14.1386	-14.4948	-14.6479	-15.6425	-13.4296	-13.655	-13.2572	-12.8527	-13.3284	-14.7435	-12.9651	-13.4622	-16.8734	-13.7705	-14.1065	-14.1949	-13.8536	-14.9284	-14.024	-14.4336	-13.6415	1.07476	0.904444	0.494813	1.28688	YPL063W	TIM50	Essential component of the TIM23 complex; acts as receptor for the translocase of the inner mitochondrial membrane (TIM23) complex guiding incoming precursors from the TOM complex; may control the gating of the Tim23p-Tim17p channel	gene	other	-0.325393	-0.879999	0.142948
YJL054W	-13.479	-14.5172	-14.9933	-14.5285	-14.5904	-15.7039	-13.12	-13.3621	-13.6055	-12.8924	-13.4487	-15.1695	-13.8714	-14.4613	-17.1365	-13.7942	-14.0623	-14.4802	-14.3298	-14.9409	-14.1122	-15.1564	-13.8369	0.611093	0.828684	-0.215459	1.10404	YJL054W	TIM54	Component of the mitochondrial TIM22 complex; involved in insertion of polytopic proteins into the inner membrane	gene	other	-0.50824	-0.955758	-0.567324
YJR135W-A	-15.5033	-15.6581	-15.5216	-15.5371	-16.2487	-16.4549	-16.5955	-15.5027	-14.4908	-13.252	-13.3846	-13.3195	-14.4666	-14.8825	-16.7422	-14.9934	-14.6313	-15.7557	-15.561	-16.0802	-15.1268	-15.3638	-13.3187	0.519201	0.953402	0.716444	2.76149	YJR135W-A	TIM8	Mitochondrial intermembrane space protein; forms a complex with Tim13p that delivers a subset of hydrophobic proteins to the TIM22 complex for inner membrane insertion; homolog of human TIMM8A	implicated in Mohr-Tranebjaerg syndrome	also known as deafness-dystonia-optic neuronopathy (DDON) syndrome; human TIMM8A can complement yeast null mutant	gene	other	1.14921	-0.83104	0.364579
YEL020W-A	-15.4911	-15.1836	-15.3444	-15.52	-16.3597	-15.5645	-16.0774	-15.6683	-14.654	-13.5635	-13.7044	-11.8662	-14.7707	-15.1342	-14.8649	-16.2132	-16.0964	-15.2444	-15.3397	-15.8147	-15.8513	-14.9233	-13.0447	0.475019	-0.0366182	0.89147	2.76999	YEL020W-A	TIM9	Essential protein of the mitochondrial intermembrane space; forms a complex with Tim10p (TIM10 complex) that delivers hydrophobic proteins to the TIM22 complex for insertion into the inner membrane	gene	other	1.15772	-1.82106	0.539605
YBR067C	-12.801	-15.1142	-14.5252	-12.8836	-13.1969	-15.5836	-13.7933	-13.306	-14.1501	-12.3389	-12.3588	-14.4193	-12.2677	-12.2849	-16.2213	-13.5072	-13.3469	-15.6428	-14.1468	-13.888	-14.1656	-13.5913	-13.039	-0.25876	-0.277545	0.296753	0.849022	YBR067C	TIP1	Major cell wall mannoprotein with possible lipase activity; transcription is induced by heat- and cold-shock; member of the Srp1p/Tip1p family of serine-alanine-rich proteins	gene	other	-0.763256	-2.06199	-0.0551124
YGL145W	-15.206	-14.8314	-15.2275	-16.6256	-16.5441	-16.4549	-15.2915	-15.5027	-14.3556	-14.3516	-14.9989	-15.3506	-15.3326	-15.2691	-17.5109	-14.0928	-14.5801	-14.6549	-15.0883	-16.5415	-14.4426	-16.0375	-14.9004	1.45324	2.09892	0.504026	1.64116	YGL145W	TIP20	Peripheral membrane protein required for COPI vesicle fusion to the ER; mediates Sey1p-independent homotypic ER fusion; prohibits back-fusion of COPII vesicles with the ER; forms a tethering complex with Sec39p and Dsl1p that interacts with ER SNAREs Sec20p and Use1p	gene	other	0.0288853	0.314482	0.152161
YER011W	-14.7065	-17.5555	-16.7832	-14.1188	-13.2688	-17.5645	-15.9581	-14.2249	-15.8382	-15.2395	-14.8585	-17.8227	-15.0602	-14.4322	-18.6808	-14.5512	-14.4478	-15.8641	-16.3484	-14.9841	-14.9544	-16.0577	-15.9736	-1.36434	0.0296878	-1.07368	-0.989506	YER011W	TIR1	Cell wall mannoprotein; expression is downregulated at acidic pH and induced by cold shock and anaerobiosis; abundance is increased in cells cultured without shaking; member of the Srp1p/Tip1p family of serine-alanine-rich proteins	gene	other	-2.60178	-1.75476	-1.42554
YLR136C	-15.5279	-15.1194	-15.0085	-15.5457	-15.6776	-16.603	-15.4759	-15.5649	-15.4474	-14.5226	-15.9082	-16.285	-15.0863	-15.2788	-17.9438	-14.2834	-14.1036	-14.8641	-15.2186	-15.9421	-14.417	-16.103	-15.5719	0.723468	1.52505	-0.160865	0.370157	YLR136C	TIS11	mRNA-binding protein expressed during iron starvation; binds to a sequence element in the 3'-untranslated regions of specific mRNAs to mediate their degradation; involved in iron homeostasis; protein increases in abundance and relative distribution to the nucleus increases upon DNA replication stress; TIS11 has a paralog	CTH1	that arose from the whole genome duplication	gene	other	-1.24212	-0.259396	-0.51273
tK(CUU)E1	-22.3859	-19.643	-19.3509	-18.2855	-17.5736	-17.6425	-21.3504	-19.1773	-20.1601	-21.6825	-20.6808	-17.3846	-23.1843	-22.0797	-19.4584	-20.932	-19.898	-18.3342	-20.4599	-17.8339	-19.7214	-21.5741	-19.9159	-2.62607	-1.88755	-3.74026	-2.08207	tK(CUU)E1	tK(CUU)E1	NA	tRNA	tRNAs	-3.69435	-3.67199	-4.09213
tK(UUU)D_exon	-19.5786	-17.4466	-18.1138	-16.6815	-15.4388	-15.768	-19.6134	-17.5027	-17.7153	-17.808	-16.9082	-13.0354	-19.8624	-18.8318	-15.2323	-21.1951	-18.9805	-17.0358	-18.3797	-15.9628	-19.0705	-17.9755	-15.9172	-2.41692	-3.10771	-2.01273	0.0455552	tK(UUU)D_exon	tK(UUU)D_exon	NA	tRNA	tRNAs	-1.56672	-4.89215	-2.3646
tK(UUU)D_intron	-22.3859	-18.7685	-19.4578	-17.644	-17.5296	-17.8124	-20.128	-17.7079	-18.6861	-21.6825	-20.4584	-17.133	-22.1843	-19.0797	-17.0958	-21.932	-19.5444	-18.7887	-20.2041	-17.662	-20.0884	-19.4533	-19.758	-2.54207	-2.42638	-1.79126	-2.09595	tK(UUU)D_intron	tK(UUU)D_intron_i	NA	intron	tRNAs	-3.70822	-4.21082	-2.14312
tK(UUU)G1_exon	-19.801	-17.4731	-18.0708	-16.7797	-15.5478	-15.9544	-19.128	-17.402	-17.8382	-20.9455	-19.3115	-15.8942	-20.5993	-18.7221	-15.1677	-19.8165	-18.82	-16.6733	-18.4483	-16.094	-18.4366	-18.1631	-18.7171	-2.35432	-2.34266	-2.06911	-2.62314	tK(UUU)G1_exon	tK(UUU)G1_exon	NA	tRNA	tRNAs	-4.23542	-4.12711	-2.42098
tK(UUU)G1_intron	-21.3859	-18.4206	-19.1582	-17.6075	-17.2908	-17.725	-19.7654	-17.6298	-18.6296	-22.2674	-20.0958	-17.4193	-22.1843	-18.9098	-16.8395	-21.1951	-19.3675	-18.0201	-19.6549	-17.5411	-19.5275	-19.3112	-19.9275	-2.11384	-1.98646	-1.7701	-2.38644	tK(UUU)G1_intron	tK(UUU)G1_intron_i	NA	intron	tRNAs	-3.99871	-3.77091	-2.12196
tK(UUU)G2_exon	-22.3859	-18.906	-19.9883	-18.2855	-16.039	-16.4549	-21.3504	-19.6298	-19.5227	-21.6825	-20.4584	-17.529	-23.1843	-20.0797	-15.6808	-23.517	-21.746	-17.8432	-20.4268	-16.9265	-21.0354	-19.6483	-19.8899	-3.50027	-4.10892	-2.72177	-2.96345	tK(UUU)G2_exon	tK(UUU)G2_exon	NA	tRNA	tRNAs	-4.57573	-5.89336	-3.07364
tK(UUU)K_exon	-21.3859	-17.7044	-18.5733	-16.885	-15.6112	-15.8817	-19.9354	-17.2339	-18.33	-20.4601	-19.3588	-16.2533	-21.1843	-18.7221	-15.2771	-20.7096	-19.21	-17.0842	-19.2212	-16.126	-19.0013	-18.3945	-18.6907	-3.09523	-2.8753	-2.26853	-2.56477	tK(UUU)K_exon	tK(UUU)K_exon	NA	tRNA	tRNAs	-4.17705	-4.65974	-2.62039
tK(UUU)K_intron	-22.3859	-18.4206	-19.1582	-17.4375	-17.379	-17.353	-20.128	-17.4183	-18.6861	-20.6825	-20.0958	-16.9189	-21.5993	-18.8702	-17.0958	-21.932	-19.483	-18.2582	-19.9883	-17.3899	-19.8911	-19.1885	-19.2324	-2.59839	-2.50122	-1.7986	-1.84253	tK(UUU)K_intron	tK(UUU)K_intron_i	NA	intron	tRNAs	-3.45481	-4.28566	-2.15047
tK(UUU)L_exon	-20.801	-17.98	-18.6347	-17.0225	-15.6112	-16.0051	-19.9354	-17.4855	-18.2856	-19.567	-19.0178	-15.7108	-20.8624	-18.8702	-15.2771	-21.1951	-19.2606	-17.2582	-19.1386	-16.2129	-19.238	-18.3366	-18.0985	-2.92562	-3.02503	-2.12362	-1.8856	tK(UUU)L_exon	tK(UUU)L_exon	NA	tRNA	tRNAs	-3.49787	-4.80947	-2.47549
tK(UUU)L_intron	-22.3859	-18.7685	-19.5733	-17.644	-17.501	-17.6425	-20.128	-17.6683	-18.6861	-21.2674	-20.3588	-17.4193	-22.1843	-19.0797	-17.0958	-21.932	-19.483	-18.7887	-20.2426	-17.5958	-20.0679	-19.4533	-19.6819	-2.64673	-2.47208	-1.85742	-2.08602	tK(UUU)L_intron	tK(UUU)L_intron_i	NA	intron	tRNAs	-3.6983	-4.25652	-2.20929
tK(UUU)O_exon	-19.3859	-16.2393	-16.2513	-16.3295	-15.0887	-15.2426	-19.3504	-16.9005	-16.9037	-18.3605	-17.9259	-14.5674	-19.7249	-17.9504	-14.9803	-19.517	-17.898	-15.1599	-17.2922	-15.5536	-17.525	-17.5519	-16.9513	-1.73861	-1.97141	-1.9983	-1.39771	tK(UUU)O_exon	tK(UUU)O_exon	NA	tRNA	tRNAs	-3.00999	-3.75585	-2.35017
tK(UUU)O_intron	-20.801	-17.1619	-17.4033	-17.2015	-17.14	-16.6425	-19.9354	-17.4684	-17.5486	-19.4601	-19.4078	-15.87	-20.1843	-18.8702	-16.5933	-20.932	-18.82	-16.5102	-18.4554	-16.9947	-18.7541	-18.5493	-18.2459	-1.46072	-1.75941	-1.55461	-1.25127	tK(UUU)O_intron	tK(UUU)O_intron_i	NA	intron	tRNAs	-2.86354	-3.54386	-1.90648
tK(UUU)P_exon	-20.064	-17.3211	-17.7659	-16.8209	-15.5514	-15.9298	-19.7654	-16.912	-17.8382	-17.6825	-16.882	-13.9567	-19.4839	-18.6874	-15.2213	-21.1951	-18.4533	-17.1513	-18.3837	-16.1007	-18.9332	-17.7975	-16.1737	-2.28297	-2.83252	-1.69684	-0.0730425	tK(UUU)P_exon	tK(UUU)P_exon	NA	tRNA	tRNAs	-1.68532	-4.61696	-2.0487
tK(UUU)P_intron	-22.3859	-18.7044	-19.4578	-17.644	-17.5296	-17.6425	-20.128	-17.6298	-18.6296	-20.9455	-20.2657	-17.1045	-22.1843	-19.0797	-17.0563	-21.932	-19.483	-18.7363	-20.1827	-17.6054	-20.0504	-19.4401	-19.4386	-2.57734	-2.44506	-1.83472	-1.83319	tK(UUU)P_intron	tK(UUU)P_intron_i	NA	intron	tRNAs	-3.44547	-4.22951	-2.18659
YPR074C	-9.89809	-11.0499	-10.9871	-9.6168	-10.0824	-11.6767	-10.6523	-10.334	-10.3071	-10.2373	-10.5172	-11.7797	-10.0178	-9.78808	-12.5723	-10.8404	-10.9792	-11.2119	-10.645	-10.4586	-11.0105	-10.7927	-10.8447	-0.186397	-0.551846	-0.334096	-0.38611	YPR074C	TKL1	Transketolase; catalyzes conversion of xylulose-5-phosphate and ribose-5-phosphate to sedoheptulose-7-phosphate and glyceraldehyde-3-phosphate in the pentose phosphate pathway; needed for synthesis of aromatic amino acids; TKL1 has a paralog	TKL2	that arose from the whole genome duplication	gene	Amino acid biosynthesis coding	-1.99839	-2.33629	-0.685961
tL(CAA)A_exon	-19.801	-17.4731	-17.7659	-15.7898	-15.1848	-14.8012	-21.9354	-19.7079	-17.5751	-20.9455	-20.0178	-15.597	-21.1843	-21.4947	-16.4078	-21.1951	-20.6085	-17.8432	-18.3467	-15.2586	-19.8823	-19.6956	-18.8534	-3.08804	-4.62365	-4.43699	-3.59482	tL(CAA)A_exon	tL(CAA)A_exon	NA	tRNA	tRNAs	-5.20709	-6.40809	-4.78885
tL(CAA)A_intron	-20.801	-17.8704	-18.204	-16.2855	-15.615	-15.1831	NA	-20.4183	-18.1601	-22.2674	-23.2657	-17.1622	-22.1843	-22.4947	-17.1365	-22.517	-22.068	-18.4992	-18.9585	-15.6946	-21.0281	-20.6052	-20.8984	-3.26392	-5.33351	-4.91061	-5.20389	tL(CAA)A_intron	tL(CAA)A_intron_i	NA	intron	tRNAs	-6.81617	-7.11795	-5.26247
tL(CAA)C_exon	-19.801	-16.7522	-16.4168	-14.7595	-14.2621	-13.8466	-20.3504	-18.1499	-16.472	-23.2674	-21.4584	-16.6271	-20.8624	-20.6202	-15.6075	-20.0575	-20.483	-17.1686	-17.6567	-14.2894	-19.2364	-19.0301	-20.451	-3.36726	-4.94698	-4.74066	-6.16158	tL(CAA)C_exon	tL(CAA)C_exon	NA	tRNA	tRNAs	-7.77386	-6.73143	-5.09252
tL(CAA)C_intron	-20.064	-16.9612	-16.5583	-14.9694	-14.4592	-14.018	-20.6134	-18.2054	-16.5751	-23.2674	-21.4584	-16.9955	-21.5993	-20.7578	-15.9803	-20.3471	-20.746	-17.3342	-17.8612	-14.4822	-19.4758	-19.4458	-20.5738	-3.37896	-4.99355	-4.9636	-6.09157	tL(CAA)C_intron	tL(CAA)C_intron_i	NA	intron	tRNAs	-7.70384	-6.77799	-5.31547
tL(CAA)D_exon	-20.3859	-17.5	-17.732	-15.8001	-15.1706	-14.8124	-22.9354	-19.9709	-17.4971	-20.6825	-22.2657	-17.049	-21.1843	-21.4947	-16.4329	-21.932	-21.068	-17.7107	-18.5393	-15.2611	-20.2369	-19.704	-19.9991	-3.27825	-4.97584	-4.4429	-4.73799	tL(CAA)D_exon	tL(CAA)D_exon	NA	tRNA	tRNAs	-6.35027	-6.76029	-4.79476
tL(CAA)D_intron	-20.801	-17.8704	-18.204	-16.3295	-15.5998	-15.1686	NA	-20.5558	-18.2856	-22.2674	-24.2657	-17.6894	-22.1843	-22.4947	-17.1783	NA	-21.746	-18.5436	-18.9585	-15.6993	NA	-20.6191	-21.4075	-3.25918	NA	-4.91981	-5.70824	tL(CAA)D_intron	tL(CAA)D_intron_i	NA	intron	tRNAs	-7.32051	NA	-5.27168
tL(CAA)G1_exon	-19.3859	-16.7202	-16.4858	-14.7545	-14.2576	-13.8524	-20.6134	-17.9951	-16.5227	-23.2674	-21.2657	-16.7108	-21.1843	-20.9098	-15.6808	-20.932	-20.2606	-17.1342	-17.5306	-14.2882	-19.4423	-19.2583	-20.4147	-3.24247	-5.15413	-4.97012	-6.12649	tL(CAA)G1_exon	tL(CAA)G1_exon	NA	tRNA	tRNAs	-7.73877	-6.93857	-5.32199
tL(CAA)G1_intron	-20.064	-16.9612	-16.6504	-15.0468	-14.5135	-14.0376	-20.9354	-18.2054	-16.6576	-23.2674	-21.4584	-17.133	-22.1843	-21.2723	-16.0759	-21.517	-20.6085	-17.3737	-17.8919	-14.5326	-19.8331	-19.8442	-20.6196	-3.35925	-5.30045	-5.31156	-6.08699	tL(CAA)G1_intron	tL(CAA)G1_intron_i	NA	intron	tRNAs	-7.69927	-7.08489	-5.66343
tL(CAA)G2_exon	-19.801	-16.7361	-16.4033	-14.7445	-14.2531	-13.8409	-20.128	-18.1229	-16.3527	-21.2674	-20.6808	-16.437	-20.8624	-20.6202	-15.6075	-19.932	-20.1611	-17.0358	-17.6468	-14.2795	-19.043	-19.0301	-19.4617	-3.3673	-4.76347	-4.75055	-5.18224	tL(CAA)G2_exon	tL(CAA)G2_exon	NA	tRNA	tRNAs	-6.79451	-6.54791	-5.10241
tL(CAA)G2_intron	-20.064	-16.9612	-16.5583	-14.9694	-14.4592	-14.018	-20.6134	-18.1773	-16.5751	-23.2674	-21.4584	-16.9955	-21.5993	-20.7578	-15.9803	-20.3471	-20.746	-17.3342	-17.8612	-14.4822	-19.4758	-19.4458	-20.5738	-3.37896	-4.99355	-4.9636	-6.09157	tL(CAA)G2_intron	tL(CAA)G2_intron_i	NA	intron	tRNAs	-7.70384	-6.77799	-5.31547
tL(CAA)G3_exon	-19.801	-16.7522	-16.4168	-14.7695	-14.2606	-13.8466	-20.3504	-18.2054	-16.4971	-22.2674	-21.6808	-16.6684	-20.8624	-20.6202	-15.6075	-20.1951	-20.483	-17.1342	-17.6567	-14.2922	-19.2708	-19.0301	-20.2055	-3.36441	-4.97852	-4.73781	-5.91327	tL(CAA)G3_exon	tL(CAA)G3_exon	NA	tRNA	tRNAs	-7.52555	-6.76296	-5.08967
tL(CAA)G3_intron	-20.064	-16.9612	-16.5583	-14.981	-14.4592	-14.018	-20.6134	-18.2054	-16.6021	-23.2674	-21.6808	-17.0764	-21.5993	-20.7578	-15.9803	-20.7096	-20.746	-17.3148	-17.8612	-14.4861	-19.5902	-19.4458	-20.6749	-3.37508	-5.10407	-4.95973	-6.18879	tL(CAA)G3_intron	tL(CAA)G3_intron_i	NA	intron	tRNAs	-7.80107	-6.88851	-5.31159
tL(CAA)K_exon	-19.3859	-16.7361	-16.3769	-14.7545	-14.2591	-13.8466	-20.3504	-18.1499	-16.4845	-20.9455	-19.6808	-16.022	-20.8624	-20.4947	-15.6075	-20.3471	-20.483	-17.1513	-17.4996	-14.2867	-19.3271	-18.9882	-18.8828	-3.21291	-5.04039	-4.70148	-4.59602	tL(CAA)K_exon	tL(CAA)K_exon	NA	tRNA	tRNAs	-6.2083	-6.82484	-5.05334
tL(CAA)K_intron	-20.064	-16.9612	-16.5435	-14.9752	-14.4592	-14.018	-20.6134	-18.2054	-16.6021	-23.2674	-21.6808	-17.0764	-21.5993	-20.7578	-15.9803	-20.7096	-20.746	-17.3342	-17.8562	-14.4841	-19.5966	-19.4458	-20.6749	-3.37209	-5.11247	-4.96167	-6.19074	tL(CAA)K_intron	tL(CAA)K_intron_i	NA	intron	tRNAs	-7.80301	-6.89691	-5.31353
tL(CAA)L_exon	-19.5786	-17.98	-17.5144	-15.896	-15.7472	-15.3046	-19.128	-19.2339	-17.3527	-17.7756	-18.1364	-15.8111	-20.0144	-20.7578	-17.0178	-20.932	-19.9805	-17.7363	-18.3577	-15.6493	-19.5496	-19.2633	-17.241	-2.70839	-3.90033	-3.61405	-1.59177	tL(CAA)L_exon	tL(CAA)L_exon	NA	tRNA	tRNAs	-3.20405	-5.68477	-3.96591
tL(CAA)L_intron	-22.3859	-19.058	-18.4578	-17.0468	-16.7305	-16.0311	-20.9354	-20.5558	-18.8706	-20.9455	-21.9438	-17.8227	-21.5993	-22.4947	-18.4584	NA	-22.068	-19.2217	-19.9673	-16.6028	NA	-20.8508	-20.2373	-3.36447	NA	-4.24804	-3.63455	tL(CAA)L_intron	tL(CAA)L_intron_i	NA	intron	tRNAs	-5.24683	NA	-4.5999
tL(CAA)M_exon	-19.3859	-16.7044	-16.3769	-14.7346	-14.2576	-13.8466	-20.128	-18.0964	-16.2856	-22.2674	-21.0958	-16.607	-20.8624	-20.0797	-15.6075	-19.7096	-20.2606	-17.0358	-17.4891	-14.2796	-19.002	-18.8499	-19.9901	-3.20945	-4.7224	-4.57024	-5.71044	tL(CAA)M_exon	tL(CAA)M_exon	NA	tRNA	tRNAs	-7.32272	-6.50684	-4.92211
tL(CAA)M_intron	-20.064	-16.9612	-16.5435	-14.9636	-14.4592	-14.018	-20.6134	-18.2054	-16.5618	-22.2674	-21.4584	-16.9955	-21.5993	-20.6202	-15.9803	-20.3471	-20.746	-17.3342	-17.8562	-14.4803	-19.4758	-19.4	-20.2404	-3.37595	-4.99548	-4.9197	-5.76016	tL(CAA)M_intron	tL(CAA)M_intron_i	NA	intron	tRNAs	-7.37244	-6.77992	-5.27156
tL(CAA)N_exon	-19.5786	-16.7044	-16.3638	-14.7396	-14.2516	-13.8409	-20.128	-18.0704	-16.33	-19.6825	-19.1783	-15.9567	-20.0144	-20.3792	-15.6075	-19.8165	-19.82	-16.8854	-17.5489	-14.2774	-18.8407	-18.6671	-18.2725	-3.27157	-4.56331	-4.38969	-3.99512	tL(CAA)N_exon	tL(CAA)N_exon	NA	tRNA	tRNAs	-5.6074	-6.34775	-4.74156
tL(CAA)N_intron	-20.064	-16.9612	-16.5583	-14.9694	-14.4592	-14.018	-20.6134	-18.2054	-16.5618	-22.2674	-21.2657	-16.9955	-21.5993	-20.7578	-15.9803	-20.3471	-20.746	-17.3342	-17.8612	-14.4822	-19.4758	-19.4458	-20.1762	-3.37896	-4.99355	-4.9636	-5.69402	tL(CAA)N_intron	tL(CAA)N_intron_i	NA	intron	tRNAs	-7.3063	-6.77799	-5.31547
TLC1	-11.4567	-11.5432	-11.6036	-11.543	-12.0458	-12.6475	-11.2502	-10.9249	-10.7654	-11.8209	-11.5838	-10.8366	-13.7005	-13.1233	-14.3469	-12.3427	-12.0311	-11.0473	-11.5345	-12.0788	-11.807	-13.7236	-11.4138	0.544259	0.27175	-1.64479	0.665014	TLC1	TLC1	NA	telomerase_RNA	other	-0.947263	-1.51269	-1.99665
YDR468C	-15.8161	-14.6206	-14.5808	-17.6815	-16.7472	-15.7039	-15.6134	-15.9411	-13.9506	-14.5026	-14.46	-13.864	-15.1843	-15.2279	-15.962	-14.6936	-14.6004	-13.9681	-15.0058	-16.7109	-14.4207	-15.4581	-14.2755	1.70502	2.29017	1.25279	2.43534	YDR468C	TLG1	Essential t-SNARE that mediates fusion of vesicles with the late Golgi; forms a complex with Tlg2p and Vti1p; mediates fusion of endosome-derived vesicles with the late Golgi; binds the docking complex VFT (Vps fifty-three) through interaction with Vps51p	gene	other	0.823068	0.505727	0.900925
YOL018C	-15.2879	-15.8271	-15.8007	-18.8419	-17.2546	-17.8124	-14.7455	-15.6683	-15.2911	-14.394	-14.752	-15.7657	-15.2536	-15.3016	-17.9438	-13.9171	-14.6106	-14.4748	-15.6386	-17.9697	-14.3342	-16.1663	-14.9705	2.3311	3.63549	1.80332	2.99911	YOL018C	TLG2	Syntaxin-like t-SNARE; forms a complex with Tlg1p and Vti1p and mediates fusion of endosome-derived vesicles with the late Golgi; required along with VPS45 for an early step of the constitutive CVT pathway; interactions with Vps45 prevents Tlg2p degradation	and facilitates t-SNARE complex formation; homologous to mammalian SNARE protein syntaxin 16 (Sx16)	gene	other	1.38683	1.85104	1.45146
YLR327C	-15.6046	-16.228	-12.4787	-17.8419	-19.1735	-17.5645	-17.7654	-16.2557	-12.9259	-14.09	-14.9348	-12.8388	-16.0244	-15.6917	-16.9082	-16.6841	-16.2736	-16.3637	-14.7704	-18.1933	-16.4405	-16.2081	-13.9545	3.42287	1.75285	1.9852	4.23877	YLR327C	TMA10	Protein of unknown function that associates with ribosomes; protein abundance increases in response to DNA replication stress; TMA10 has a paralog	STF2	that arose from the whole genome duplication	gene	other	2.62649	-0.031597	1.63334
YIL137C	-13.2489	-14.0706	-14.1896	-13.9928	-14.2077	-15.725	-13.697	-13.8919	-13.6072	-13.9298	-14.3086	-15.177	-13.7665	-13.4259	-16.9082	-14.1528	-14.1536	-15.0801	-13.8364	-14.6418	-14.4622	-14.7002	-14.4718	0.805428	0.179624	-0.0583939	0.169999	YIL137C	TMA108	Ribosome-associated	nascent chain binding factor; binds N-terminal region of nascent peptides during translation; recognizes target proteins via its putative metallopeptidase peptide-binding pocket	gene	other	-1.44228	-1.60482	-0.410259
YOR252W	-16.1191	-15.7768	-15.9783	-17.4058	-16.5153	-17.8124	-15.9467	-15.2448	-14.6123	-14.1511	-13.954	-15.5101	-14.19	-14.2358	-18.8063	-16.1683	-15.3815	-17.2957	-15.9581	-17.2445	-16.2818	-15.744	-14.5384	1.28643	0.962699	1.5005	2.70612	YOR252W	TMA16	Protein of unknown function that associates with ribosomes	gene	other	1.09384	-0.821744	1.14863
YDL110C	-15.5156	-15.6888	-13.9512	-17.2855	-17.6343	-16.8124	-14.7705	-15.7079	-14.4231	-13.6712	-14.4234	-14.133	-15.4496	-15.5098	-17.6219	-14.262	-15.0046	-15.4829	-15.0519	-17.2441	-14.9165	-16.1938	-14.0759	2.19223	2.32761	1.05032	3.16821	YDL110C	TMA17	ATPase dedicated chaperone that adapts proteasome assembly to stress; Tma17p is induced upon stress; interacts with Rpt6p to assist its pairing to Rpt3p and early steps in proteasome biogenesis; associates with ribosomes; heterozygous deletion demonstrated increases in chromosome instability in a rad9 deletion background; protein abundance is decreased upon intracellular iron depletion	gene	other	1.55593	0.543163	0.698457
YKL056C	-10.125	-10.1056	-9.96918	-8.65371	-8.50699	-8.79998	-11.2117	-10.3291	-9.45983	-9.19907	-8.77676	-7.8738	-9.0375	-9.1597	-9.71909	-9.9359	-9.81353	-9.74292	-10.0666	-8.65356	-9.83079	-9.30543	-8.61654	-1.41304	-1.17723	-0.651871	0.0370148	YKL056C	TMA19	Protein that associates with ribosomes; homolog of translationally controlled tumor protein; green fluorescent protein (GFP)-fusion protein localizes to the cytoplasm and relocates to the mitochondrial outer surface upon oxidative stress	gene	other	-1.57526	-2.96167	-1.00374
YER007C-A_exon	-13.8742	-14.3731	-14.1896	-14.9636	-14.6074	-15.768	-14.328	-13.809	-13.7488	-12.3779	-12.5391	-13.5054	-12.7208	-12.8654	-16.4584	-12.5959	-12.2957	-14.1364	-14.1456	-15.113	-13.0093	-14.0148	-12.8075	0.967406	2.10372	1.09817	2.30554	YER007C-A	TMA20	Protein of unknown function that associates with ribosomes; has a putative RNA binding domain; interacts with Tma22p; null mutant exhibits translation defects; has homology to human oncogene MCT-1; protein abundance increases in response to DNA replication stress	gene	other	0.693264	0.319277	0.74631
YJR014W	-13.6478	-13.8486	-13.8095	-15.0225	-14.3533	-15.4549	-13.3693	-13.4421	-13.1613	-12.6245	-12.4336	-13.7435	-12.4952	-12.5165	-15.8734	-11.8057	-11.2784	-12.6717	-13.7686	-14.9436	-11.9186	-13.6284	-12.9339	1.17491	3.02492	1.31519	2.0097	YJR014W	TMA22	Protein of unknown function; associates with ribosomes and has a putative RNA binding domain; interacts with Tma20p; similar to human GRAP and human DRP1	which interacts with human Tma20p homolog MCT-1; protein abundance increases in response to DNA replication stress	gene	other	0.397423	1.24048	0.963327
YOR091W	-13.4001	-13.5609	-14.2543	-15.5544	-14.6578	-15.8817	-13.0497	-13.461	-13.3993	-12.7836	-13.0214	-14.7108	-12.649	-12.5464	-15.6075	-12.2081	-12.3269	-13.6277	-13.7384	-15.3646	-12.7209	-13.601	-13.5053	1.62617	2.64369	1.76363	1.85935	YOR091W	TMA46	Protein of unknown function that associates with translating ribosomes; interacts with GTPase Rbg1p	gene	other	0.247069	0.859247	1.41177
YDR117C	-14.5404	-14.9943	-15.1138	-16.257	-16.0493	-17.0575	-14.5474	-14.7459	-14.7043	-14.1563	-14.6677	-15.8821	-14.2565	-14.111	-17.5109	-13.9115	-13.9182	-15.3888	-14.8829	-16.4546	-14.4062	-15.2928	-14.902	1.57174	2.04844	1.16182	1.55261	YDR117C	TMA64	Protein of unknown function that associates with ribosomes; has a putative RNA binding domain; in mammals the corresponding protein	eIF2D	has been shown to possess translation initiation factor activity	gene	other	-0.0596713	0.263998	0.809954
YLR262C-A	-15.0109	-13.8101	-13.5922	-14.5457	-14.762	-12.9922	-16.2915	-14.8806	-13.4987	-12.0464	-11.69	-10.6871	-13.5513	-13.8223	-13.9259	-14.0473	-14.1123	-14.3028	-14.1377	-14.1	-14.1542	-13.7665	-11.4745	-0.0377618	-0.0541995	0.333466	2.62546	YLR262C-A	TMA7	Protein of unknown that associates with ribosomes; null mutant exhibits translation defects	altered polyribosome profiles	and resistance to the translation inhibitor anisomcyin; protein abundance increases in response to DNA replication stress	gene	other	1.01319	-1.83864	-0.0183993
YOR052C	-13.221	-13.2564	-12.6664	-14.8905	-14.762	-14.1686	-14.1216	-13.5082	-12.2485	-11.6555	-12.1281	-11.7007	-12.8224	-13.1856	-15.2657	-12.6184	-12.1815	-11.3659	-13.0479	-14.607	-12.0553	-13.7579	-11.8281	1.55906	2.55174	0.849092	2.7789	YOR052C	TMC1	AN1-type zinc finger protein	effector of proteotoxic stress response; stress-inducible transcriptional target of Rpn4p; induced by nitrogen limitation	weak acid	misfolded proteins; short-lived protein	degraded by proteasome; may protect cells from trivalent metalloid induced proteotoxicity; contains PACE promoter element; ortholog of human AIRAP	which stimulates proteasome activity in response to arsenic; protein abundance increases under DNA replication stress	gene	other	1.16662	0.767296	0.497227
YDR107C	-15.8624	-16.6281	-16.3002	-16.4537	-17.3031	-17.6425	-15.6408	-16.1431	-15.2059	-16.3249	-16.8479	-16.87	-16.6925	-16.9607	-18.8063	-15.3571	-15.6886	-15.8641	-16.2636	-17.1331	-15.6366	-17.4865	-16.6809	0.869532	1.49647	-0.353413	0.45216	YDR107C	TMN2	Protein with a role in cellular adhesion and filamentous growth; similar to Tmn3p; member of the evolutionarily conserved Transmembrane Nine family of proteins with nine membrane-spanning segments; TMN2 has a paralog	EMP70	that arose from the whole genome duplication	gene	other	-1.16012	-0.28797	-0.705278
YER113C	-13.9979	-15.2001	-15.3253	-16.122	-16.1791	-16.14	-13.4904	-14.5202	-14.1352	-13.6128	-14.5025	-15.3011	-15.1843	-15.6745	-17.8063	-12.9078	-13.8404	-14.022	-14.8411	-16.1471	-13.5901	-16.2217	-14.4722	1.30595	2.55699	-0.0746675	1.6749	YER113C	TMN3	Protein with a role in cellular adhesion and filamentous growth; similar to Emp70p and Tmn2p; member of Transmembrane Nine family with 9 transmembrane segments; localizes to Golgi; induced by 8-methoxypsoralen plus UVA irradiation	gene	other	0.0626209	0.772549	-0.426532
YDR105C	-15.0109	-15.9612	-15.5733	-15.3902	-15.8651	-16.2578	-15.3962	-15.8171	-14.697	-14.2731	-14.8002	-15.4281	-15.7086	-15.6534	-17.1783	-14.6778	-15.6586	-14.3004	-15.5151	-15.8377	-14.8789	-16.1801	-14.8338	0.322622	0.958798	-0.342356	1.00394	YDR105C	TMS1	Vacuolar membrane protein of unknown function; is conserved in mammals; predicted to contain eleven transmembrane helices; interacts with Pdr5p	a protein involved in multidrug resistance	gene	other	-0.608341	-0.825645	-0.694221
YGR260W	-13.0505	-14.0656	-13.6988	-12.5446	-13.5037	-14.5645	-13.627	-13.5558	-12.955	-12.0813	-12.523	-13.8821	-13.5513	-13.8825	-16.3831	-13.6668	-13.9132	-13.6794	-13.605	-13.5376	-13.7531	-14.6056	-12.8288	-0.0673686	-0.215526	-1.06802	0.708809	YGR260W	TNA1	High affinity nicotinic acid plasma membrane permease; responsible for uptake of low levels of nicotinic acid; expression of the gene increases in the absence of extracellular nicotinic acid or para-aminobenzoate (PABA)	gene	other	-0.903468	-1.99997	-1.41989
YOR194C	-16.0284	-13.7871	-13.9635	-18.9294	-17.6499	-16.8582	-15.6225	-15.5335	-13.3202	-15.4345	-15.2629	-13.8025	-15.818	-15.2531	-16.1783	-15.1376	-14.8634	-13.9124	-14.593	-17.8125	-14.6378	-15.7498	-14.8333	3.21953	3.17469	2.06271	2.9792	YOR194C	TOA1	TFIIA large subunit; involved in transcriptional activation	acts as antirepressor or as coactivator; required	along with Toa2p	for ribosomal protein gene transcription in vivo; homologous to largest and second largest subunits of human and Drosophila TFIIA	gene	other	1.36693	1.39025	1.71085
YKL058W	-14.3525	-14.4664	-13.9883	-14.691	-14.6756	-14.0777	-14.5647	-14.4769	-13.3978	-12.3337	-12.5046	-12.2213	-14.0044	-14.3467	-15.8063	-12.933	-12.7705	-13.3378	-14.2691	-14.4814	-13.0138	-14.7191	-12.3532	0.212365	1.46768	-0.237684	2.12822	YKL058W	TOA2	TFIIA small subunit; involved in transcriptional activation	acts as antirepressor or as coactivator; required	along with Toa1p	for ribosomal protein gene transcription in vivo; homologous to smallest subunit of human and Drosophila TFIIA; protein abundance increases in response to DNA replication stress	gene	other	0.515941	-0.316759	-0.589549
YBL054W	-13.9224	-15.3151	-16.39	-15.5457	-15.4286	-17.9055	-13.913	-14.3347	-15.1303	-13.0458	-13.791	-16.1045	-13.7187	-13.8973	-17.6808	-13.544	-13.9634	-15.2444	-15.2092	-16.2933	-14.2506	-15.0989	-14.3138	1.08411	2.04269	1.19435	1.97952	YBL054W	TOD6	PAC motif binding protein involved in rRNA and ribosome biogenesis; subunit of the RPD3L histone deacetylase complex; Myb-like HTH transcription factor; hypophosphorylated by rapamycin treatment in a Sch9p-dependent manner; activated in stochastic pulses of nuclear localization	gene	other	0.367239	0.258247	0.842486
YNL273W	-14.0196	-15.1836	-15.7659	-16.2855	-16.9836	-17.1686	-13.9958	-14.9005	-14.7488	-15.0531	-15.882	-17.133	-15.3451	-15.3792	-17.8734	-14.8027	-15.5288	-15.8225	-14.9897	-16.8126	-15.3847	-16.1993	-16.0227	1.82289	1.42789	0.613327	0.789863	YNL273W	TOF1	Subunit of a replication-pausing checkpoint complex; Tof1p-Mrc1p-Csm3p acts at the stalled replication fork to promote sister chromatid cohesion after DNA damage	facilitating gap repair of damaged DNA; interacts with the MCM helicase; relocalizes to the cytosol in response to hypoxia	gene	other	-0.822414	-0.35655	0.261462
YKR010C	-14.9936	-15.8704	-16.6191	-17.8001	-18.0649	-17.9055	-15.2843	-15.4557	-15.7375	-14.7557	-15.3709	-16.2691	-15.7665	-15.7177	-18.3589	-15.9245	-15.8488	-16.2957	-15.8277	-17.9235	-16.023	-16.6143	-15.4652	2.09583	1.90052	1.30918	2.4583	YKR010C	TOF2	Protein required for rDNA silencing and mitotic rDNA condensation; stimulates Cdc14p phosphatase activity and biphasic release to promote rDNA repeat segregation; required for condensin recruitment to the replication fork barrier site; TOF2 has a paralog	NET1	that arose from the whole genome duplication	gene	other	0.846027	0.11608	0.957317
YER184C	-14.801	-15.058	-15.7236	-16.4058	-16.379	-17.0051	-13.8559	-14.8117	-14.4382	-14.7676	-15.5481	-15.5871	-16.6144	-16.2659	-18.4584	-13.5498	-13.7104	-13.7203	-15.1942	-16.5967	-13.6601	-17.1129	-15.3009	1.40245	2.93651	-0.516261	1.29575	YER184C	TOG1	Transcriptional activator of oleate genes; regulates genes involved in fatty acid utilization; zinc cluster protein; deletion confers sensitivity to Calcufluor white	and prevents growth on glycerol or lactate as sole carbon source	gene	other	-0.316524	1.15207	-0.868126
YJL171C	-13.2748	-14.1116	-13.6906	-12.8932	-13.2164	-14.0913	-13.913	-13.3869	-13.1206	-13.1038	-13.2316	-13.3506	-13.8202	-13.9048	-15.79	-12.4815	-12.1134	-12.3476	-13.6923	-13.4003	-12.3142	-14.505	-13.2287	-0.292042	1.08612	-1.10467	0.171632	YJL171C	TOH1	GPI-anchored cell wall protein of unknown function; induced in response to cell wall damaging agents and by mutations in genes involved in cell wall biogenesis; sequence similarity to YBR162C/TOS1	a covalently bound cell wall protein; protein abundance increases in response to DNA replication stress	gene	other	-1.44064	-0.698319	-1.45654
YJL093C	-14.0416	-15.0782	-14.9586	-14.8157	-15.4086	-16.112	-13.7018	-14.5115	-14.0081	-13.5092	-14.1611	-15.133	-15.4564	-15.5483	-17.7422	-12.9115	-13.2248	-13.8414	-14.6928	-15.4454	-13.3259	-16.249	-14.2678	0.752608	2.11948	-0.803544	1.17762	YJL093C	TOK1	Outward-rectifier potassium channel of the plasma membrane; has two pore domains in tandem	each of which forms a functional channel permeable to potassium; carboxy tail functions to prevent inner gate closures; target of K1 toxin	gene	other	-0.434654	0.33504	-1.15541
YDR457W	-10.7851	-11.6695	-11.974	-13.5985	-13.9507	-14.0575	-10.5463	-11.9578	-11.6162	-12.3917	-12.8537	-13.7545	-12.2142	-12.0639	-14.6437	-12.0372	-12.469	-12.5807	-11.4762	-13.8689	-12.3623	-12.9739	-13	2.39269	1.50659	0.89496	0.868935	YDR457W	TOM1	E3 ubiquitin ligase of the hect-domain class; has a role in mRNA export from the nucleus and may regulate transcriptional coactivators; involved in degradation of excess histones; interacts with Dia2p and is required for Dia2p degradation; required to target Cdc6p for ubiquitin-mediated destruction during G1 phase	gene	other	-0.743342	-0.277852	0.543095
YGR082W	-14.211	-15.8017	-15.1303	-13.7445	-14.0468	-15.9795	-15.2559	-14.4452	-14.5259	-12.7273	-13.0119	-14.7216	-13.2229	-13.3732	-18.0178	-13.9798	-14.0652	-15.6248	-15.0477	-14.5903	-14.5566	-14.8713	-13.4869	-0.457403	0.0337132	-0.281013	1.10334	YGR082W	TOM20	Component of the TOM (translocase of outer membrane) complex; responsible for recognition and initial import steps for all mitochondrially directed proteins; acts as a receptor for incoming precursor proteins	gene	other	-0.508932	-1.75073	-0.632878
YNL131W	-13.1404	-13.4417	-13.1953	-12.6359	-12.7721	-13.9055	-13.7455	-12.9323	-12.5503	-11.9826	-12.0451	-12.8805	-12.2092	-12.2727	-15.7739	-11.5033	-10.9265	-12.3076	-13.2591	-13.1045	-11.5791	-13.4186	-12.3027	-0.154631	1.52536	-0.314093	0.801769	YNL131W	TOM22	Component of the TOM (Translocase of Outer Membrane) complex; responsible for initial import of mitochondrially directed proteins; mediates interaction between TOM and TIM complexes and acts as a receptor for precursor proteins	gene	other	-0.810508	-0.259079	-0.665958
YMR203W	-12.8881	-13.8165	-13.6406	-12.3473	-12.851	-14.6526	-13.3808	-12.7511	-12.9016	-13.2945	-13.3291	-14.6947	-12.453	-12.3344	-15.9082	-13.2351	-13.329	-14.249	-13.4484	-13.2836	-13.6044	-13.5652	-13.7728	-0.16477	-0.320768	-0.281607	-0.489164	YMR203W	TOM40	Component of the TOM (translocase of outer membrane) complex; responsible for recognition and initial import steps for all mitochondrially directed proteins; constitutes the core element of the protein conducting pore; pre-Tom40p is phosphorylated by PKA	which impairs its import into mitochondria under non-respiratory conditions	gene	other	-2.10144	-2.10521	-0.633472
YPR133W-A	-14.3415	-16.3825	-16.147	-13.1678	-13.9255	-16.9544	-15.1672	-14.4452	-15.679	-11.2717	-11.5344	-14.1512	-13.3063	-14.2675	-18.6808	-12.8366	-13.2178	-16.0598	-15.6237	-14.6826	-14.0381	-15.4182	-12.3191	-0.941062	0.644538	-0.73557	2.36353	YPR133W-A	TOM5	Component of the TOM (translocase of outer membrane) complex; responsible for recognition and initial import of all mitochondrially directed proteins; involved in transfer of precursors from the Tom70p and Tom20p receptors to the Tom40p pore	gene	other	0.75125	-1.1399	-1.08744
YOR045W	-14.4317	-15.1945	-15.1359	-14.8905	-15.5405	-16.2889	-15.5175	-14.983	-14.2215	-12.3568	-12.7016	-13.4846	-14.3232	-15.0741	-17.8063	-14.1594	-14.0836	-14.8677	-14.9207	-15.5733	-14.3702	-15.7345	-12.8476	0.652558	1.20305	-0.161258	2.72563	YOR045W	TOM6	Component of the TOM (translocase of outer membrane) complex; responsible for recognition and initial import steps for all mitochondrially directed proteins; promotes assembly and stability of the TOM complex	gene	other	1.11335	-0.581388	-0.513123
YNL070W	-15.2774	-15.6505	-15.1924	-14.0255	-14.1387	-15.8124	-15.4118	-15.0013	-14.5194	-12.3161	-12.2885	-13.2711	-13.7728	-14.3827	-16.9438	-13.7274	-13.7359	-14.8501	-15.3735	-14.6589	-14.1045	-15.0331	-12.6252	-0.714593	0.554363	-0.374239	2.03365	YNL070W	TOM7	Component of the TOM (translocase of outer membrane) complex; responsible for recognition and initial import steps for all mitochondrially directed proteins; promotes assembly and stability of the TOM complex	gene	other	0.42137	-1.23008	-0.726104
YNL121C	-12.8861	-13.1418	-13.3206	-13.8768	-14.0993	-14.4905	-13.2897	-13.0704	-12.4299	-12.8401	-13.3402	-13.6045	-12.6481	-12.9485	-15.4203	-13.4905	-13.6344	-13.31	-13.1162	-14.1555	-13.4783	-13.6723	-13.2616	1.03938	0.677268	0.483291	0.893968	YNL121C	TOM70	Component of the TOM (translocase of outer membrane) complex; involved in the recognition and initial import steps for all mitochondrially directed proteins; acts as a receptor for incoming precursor proteins; TOM70 has a paralog	TOM71	that arose from the whole genome duplication	gene	other	-0.718309	-1.10717	0.131426
YHR117W	-13.7972	-14.6281	-14.8868	-14.594	-14.8765	-15.725	-14.4001	-14.2393	-14.1626	-13.4617	-14.13	-15.049	-14.2654	-14.6409	-17.2657	-13.8767	-14.0059	-14.4722	-14.4373	-15.0652	-14.1183	-15.3907	-14.2136	0.627828	0.946899	-0.325519	0.851617	YHR117W	TOM71	Mitochondrial outer membrane protein; probable minor component of the TOM (translocase of outer membrane) complex responsible for recognition and import of mitochondrially directed proteins; TOM71 has a paralog	TOM70	that arose from the whole genome duplication	gene	other	-0.76066	-0.837544	-0.677384
YOL006C	-13.5063	-13.545	-14.2216	-17.2855	-17.0237	-17.0575	-13.1922	-13.6263	-13.1601	-13.6881	-14.1638	-15.022	-13.7665	-13.4073	-16.116	-13.5759	-13.8035	-13.8536	-13.7576	-17.1223	-13.7444	-14.4299	-14.2913	3.36463	3.3779	2.69236	2.83098	YOL006C	TOP1	Topoisomerase I; nuclear enzyme that relieves torsional strain in DNA by cleaving and re-sealing the phosphodiester backbone; relaxes both positively and negatively supercoiled DNA; functions in replication	transcription	and recombination; role in processing ribonucleoside monophosphates in genomic DNA into irreversible single-strand breaks; enzymatic activity and interaction with Nsr1p are negatively regulated by polyphosphorylation	gene	other	1.2187	1.59346	2.3405
YNL088W	-12.5187	-12.5922	-13.2172	-15.4456	-15.2636	-15.1259	-12.5889	-13.5147	-12.8372	-13.3756	-13.8249	-14.2261	-13.3032	-12.9581	-15.3232	-12.7323	-13.1716	-12.8545	-12.776	-15.2784	-12.9195	-13.8615	-13.8089	2.50233	2.35887	1.41684	1.46948	YNL088W	TOP2	Topoisomerase II; relieves torsional strain in DNA by cleaving and re-sealing phosphodiester backbone of both positively and negatively supercoiled DNA; cleaves complementary strands; localizes to axial cores in meiosis; required for replication slow zone (RSZ) breakage following Mec1p inactivation; human homolog TOP2A implicated in cancers	and can complement yeast null mutant	gene	other	-0.142798	0.574422	1.06497
YJR066W	-11.9607	-13.3967	-13.7174	-15.0407	-15.5661	-16.0051	-11.7768	-13.0488	-12.7841	-13.2787	-14.0297	-15.7001	-13.997	-13.869	-16.6219	-11.9769	-12.4192	-13.2161	-13.0249	-15.5373	-12.5374	-14.8293	-14.3362	2.51238	2.99992	0.708003	1.20111	YJR066W	TOR1	PIK-related protein kinase and rapamycin target; subunit of TORC1	a complex that controls growth in response to nutrients by regulating translation	transcription	ribosome biogenesis	nutrient transport and autophagy; involved in meiosis; TOR1 has a paralog	TOR2	that arose from the whole genome duplication	gene	other	-0.411167	1.21548	0.356138
YKL203C	-12.2235	-13.3331	-13.4823	-15.1612	-15.5224	-15.9795	-11.922	-13.2928	-12.9517	-13.3279	-14.0538	-15.1695	-14.0194	-14.0339	-16.3115	-13.1034	-13.5791	-13.6248	-13.013	-15.5544	-13.4357	-14.7883	-14.1837	2.5414	2.11864	0.766098	1.37064	YKL203C	TOR2	PIK-related protein kinase and rapamycin target; subunit of TORC1	a complex that regulates growth in response to nutrients and TORC2	a complex that regulates cell-cycle dependent polarization of the actin cytoskeleton; involved in meiosis; TOR2 has a paralog	TOR1	that arose from the whole genome duplication	gene	other	-0.241638	0.334198	0.414233
YBR162C	-11.2768	-13.3825	-13.0989	-12.6052	-13.1608	-14.9421	-11.4795	-11.5652	-11.5255	-11.5631	-11.9625	-12.48	-12.2077	-12.4417	-15.3115	-11.3235	-11.6315	-12.4688	-12.586	-13.5694	-11.8079	-13.3203	-12.0019	0.983335	1.76144	0.249044	1.56751	YBR162C	TOS1	Covalently-bound cell wall protein of unknown function; identified as a cell cycle regulated SBF target gene; deletion mutants are highly resistant to treatment with beta-1	3-glucanase; has sequence similarity to YJL171C	gene	other	-0.0447644	-0.0229994	-0.102821
YGL179C	-14.598	-14.7202	-14.9684	-16.135	-15.9689	-17.112	-13.5538	-13.9294	-13.9681	-13.6768	-13.5592	-14.0388	-14.9603	-14.4798	-18.2657	-12.2385	-12.1592	-11.6541	-14.7622	-16.4053	-12.0173	-15.9019	-13.7583	1.64309	4.388	0.503349	2.647	YGL179C	TOS3	Protein kinase; related to and functionally redundant with Elm1p and Sak1p for the phosphorylation and activation of Snf1p; functionally orthologous to LKB1	a mammalian kinase associated with Peutz-Jeghers cancer-susceptibility syndrome; TOS3 has a paralog	SAK1	that arose from the whole genome duplication	gene	other	1.03472	2.60356	0.151484
YLR183C	-14.7421	-15.2564	-15.7153	-16.2712	-16.4661	-16.4905	-14.6546	-15.026	-14.8302	-14.3696	-14.7799	-15.5674	-13.9579	-14.1386	-16.5109	-13.9171	-14.6375	-14.7688	-15.2379	-16.4093	-14.4411	-14.8691	-14.9056	1.17134	1.96812	1.54014	1.50363	YLR183C	TOS4	Putative transcription factor	contains Forkhead Associated domain; binds chromatin; involved in expression homeostasis	buffering of mRNA synthesis rate against gene dosage changes during S phase; target of SBF transcription factor; expression is periodic and peaks in G1; involved in DNA replication checkpoint response; interacts with Rpd3 and Set3 histone deacetylase complexes; APCC(Cdh1) substrate; relative distribution to nucleus increases upon DNA replication stress	gene	other	-0.108652	0.183679	1.18827
YNL300W	-12.5883	-16.0782	-15.5216	-14.9015	-15.4905	-18.353	-12.8978	-12.539	-13.7301	-11.3756	-11.333	-13.9004	-13.3802	-14.0685	-18.9438	-12.0201	-12.5999	-15.2768	-14.7294	-16.2483	-13.2989	-15.4641	-12.203	1.51895	2.94938	0.784171	4.04533	YNL300W	TOS6	Glycosylphosphatidylinositol-dependent cell wall protein; expression is periodic and decreases in respone to ergosterol perturbation or upon entry into stationary phase; depletion increases resistance to lactic acid	gene	other	2.43305	1.16494	0.432306
YGL096W	-15.267	-16.7202	-16.5733	-16.47	-16.7059	-17.5645	-13.2454	-14.8117	-14.8747	-14.2646	-15.0321	-16.0626	-16.5404	-16.696	-19.6808	-12.1311	-12.5791	-13.5157	-16.1868	-16.9134	-12.742	-17.6391	-15.1198	0.726632	4.17145	-0.725628	1.79365	YGL096W	TOS8	Homeodomain-containing protein and putative transcription factor; found associated with chromatin; target of SBF transcription factor; induced during meiosis and under cell-damaging conditions; TOS8 has a paralog	CUP9	that arose from the whole genome duplication	gene	other	0.181377	2.38701	-1.07749
tP(AGG)C	-21.3859	-18.7044	-18.4033	-19.3444	-18.8515	-18.353	-19.9354	-20.1773	-18.9377	-21.2674	-20.8063	-17.8227	NA	-20.4947	-18.9438	-21.932	-20.746	-18.2957	-19.4979	-18.8497	-20.3246	NA	-19.9655	-0.648237	-1.47493	NA	-1.11582	tP(AGG)C	tP(AGG)C	NA	tRNA	tRNAs	-2.72809	-3.25937	NA
tP(UGG)A_exon	-20.801	-18.906	-18.4033	-17.6815	-17.9446	-17.1686	-21.9354	-18.1229	-18.8706	-22.2674	-22.2657	-18.607	-23.1843	-21.0797	-18.0958	-21.517	-19.6757	-19.7363	-19.3701	-17.5982	-20.3096	-20.7866	-21.0467	-1.77189	-2.71141	-3.18837	-3.44848	tP(UGG)A_exon	tP(UGG)A_exon	NA	tRNA	tRNAs	-5.06075	-4.49585	-3.54024
tP(UGG)A_intron	-21.3859	-19.7685	-18.6988	-17.9294	-18.2427	-17.8124	-21.9354	-18.2339	-19.33	-22.2674	-22.6808	-19.9695	NA	-21.2723	-18.5653	-21.932	-19.746	-19.9587	-19.9511	-17.9948	-20.5456	NA	-21.6392	-1.95624	-2.55072	NA	-3.64439	tP(UGG)A_intron	tP(UGG)A_intron_i	NA	intron	tRNAs	-5.25667	-4.33517	NA
tP(UGG)F_exon	-20.801	-18.8356	-18.6988	-18.3444	-18.0237	-17.112	-21.9354	-18.7903	-19.1601	NA	-21.4584	-17.4549	-23.1843	-20.0797	-18.2657	-22.517	-21.068	-19.3737	-19.4451	-17.8267	-20.9862	-20.5099	NA	-1.61842	-3.1595	-2.6832	NA	tP(UGG)F_exon	tP(UGG)F_exon	NA	tRNA	tRNAs	NA	-4.94395	-3.03506
tP(UGG)F_intron	-21.3859	-19.643	-19.1582	-18.8419	-18.2666	-17.6425	-21.9354	-19.0198	-19.745	NA	-22.2657	-17.87	NA	-20.2723	-18.8063	-22.517	-21.483	-19.5436	-20.0624	-18.2503	-21.1812	NA	NA	-1.81205	-2.93087	NA	NA	tP(UGG)F_intron	tP(UGG)F_intron_i	NA	intron	tRNAs	NA	-4.71531	NA
tP(UGG)H_exon	-20.064	-18.0185	-17.3769	-16.885	-16.9446	-16.14	-19.7654	-17.1635	-17.8064	-20.4601	-21.2657	-18.4549	-21.5993	-19.6874	-17.4078	-21.932	-19.4241	-19.0201	-18.4865	-16.6565	-20.1254	-19.5648	-20.0603	-1.82991	-3.46885	-2.90827	-3.4037	tP(UGG)H_exon	tP(UGG)H_exon	NA	tRNA	tRNAs	-5.01598	-5.25329	-3.26014
tP(UGG)H_intron	-20.3859	-18.5275	-17.6988	-17.4058	-17.2309	-16.4549	-20.3504	-17.2928	-18.33	-23.2674	-22.6808	-19.0764	-22.1843	-20.4947	-17.6808	-22.517	-20.1611	-19.5436	-18.8708	-17.0306	-20.7406	-20.1199	-21.6749	-1.8402	-3.71001	-3.08938	-4.64433	tP(UGG)H_intron	tP(UGG)H_intron_i	NA	intron	tRNAs	-6.2566	-5.49445	-3.44125
tP(UGG)L_exon	-21.3859	-19.1405	-19.3509	-18.6075	-18.714	-17.6425	-21.9354	-20.0704	-19.4231	-23.2674	-24.2657	-19.3174	-23.1843	-22.4947	-19.2657	NA	-21.483	-20.9587	-19.9591	-18.3213	NA	-21.6483	-22.2835	-1.63777	NA	-3.32692	-3.9622	tP(UGG)L_exon	tP(UGG)L_exon	NA	tRNA	tRNAs	-5.57448	NA	-3.67879
tP(UGG)M_exon	-20.3859	-18.8356	-18.3509	-17.3147	-17.8881	-16.9055	-19.9354	-18.0449	-18.3758	-19.3605	-19.7422	-17.133	-21.5993	-20.2723	-18.0178	-18.932	-18.1372	-18.3342	-19.1908	-17.3694	-18.4678	-19.9632	-18.7452	-1.82139	-1.09838	-2.59373	-1.37582	tP(UGG)M_exon	tP(UGG)M_exon	NA	tRNA	tRNAs	-2.98809	-2.88282	-2.9456
tP(UGG)M_intron	-21.3859	-19.7685	-18.6988	-17.7199	-18.2427	-17.5645	-21.9354	-18.3232	-19.0821	-20.9455	-21.6808	-18.9695	-23.1843	-20.9098	-18.5653	-20.932	-19.1138	-19.5436	-19.9511	-17.8424	-19.8631	-20.8865	-20.5319	-2.1087	-2.02075	-3.04407	-2.68954	tP(UGG)M_intron	tP(UGG)M_intron_i	NA	intron	tRNAs	-4.30182	-3.80519	-3.39593
tP(UGG)N1_exon	-19.5786	-17.8017	-17.3253	-16.8001	-16.4661	-15.9795	-20.128	-17.1363	-17.6576	-23.2674	-21.2657	-18.1919	-21.5993	-20.0797	-17.4078	-20.0575	-19.21	-18.7363	-18.2352	-16.4153	-19.3346	-19.6956	-20.9084	-1.81995	-2.91935	-3.28034	-4.49311	tP(UGG)N1_exon	tP(UGG)N1_exon	NA	tRNA	tRNAs	-6.10539	-4.70379	-3.63221
tP(UGG)N1_intron	-20.064	-18.228	-17.4858	-17.0225	-16.596	-16.1977	-20.128	-17.2054	-17.9037	-23.2674	-21.9438	-18.7769	-22.1843	-20.2723	-17.6808	-21.1951	-19.4241	-19.2217	-18.5926	-16.6054	-19.947	-20.0458	-21.3294	-1.98717	-3.34153	-3.44038	-4.72395	tP(UGG)N1_intron	tP(UGG)N1_intron_i	NA	intron	tRNAs	-6.33623	-5.12598	-3.79225
tP(UGG)N2_exon	-19.5786	-17.98	-17.4858	-17.0965	-17.0339	-16.1686	-19.4759	-17.2054	-18.0446	-20.6825	-21.4584	-17.9695	-21.5993	-20.1728	-17.3589	-20.517	-19.483	-19.0842	-18.3481	-16.7663	-19.6947	-19.7103	-20.0368	-1.58181	-2.9284	-2.944	-3.27046	tP(UGG)N2_exon	tP(UGG)N2_exon	NA	tRNA	tRNAs	-4.88274	-4.71284	-3.29586
tP(UGG)N2_intron	-20.3859	-18.5275	-17.6347	-17.4375	-17.1735	-16.4549	-19.6134	-17.2928	-18.2856	-23.2674	-21.6808	-19.0764	-22.1843	-20.3792	-17.6219	-21.932	-19.9805	-19.4562	-18.8494	-17.022	-20.4562	-20.0618	-21.3415	-1.82741	-3.43427	-3.03985	-4.31959	tP(UGG)N2_intron	tP(UGG)N2_intron_i	NA	intron	tRNAs	-5.93186	-5.21871	-3.39172
tP(UGG)O1_exon	-18.6855	-18.4731	-17.8728	-17.644	-16.9836	-16.8582	-20.6134	-19.4183	-18.2007	-16.8751	-16.205	-13.404	-19.5993	-20.6202	-18.5653	-21.517	-19.4241	-17.4562	-18.3438	-17.162	-19.4658	-19.595	-15.4947	-1.18184	-2.3038	-2.43301	1.66723	tP(UGG)O1_exon	tP(UGG)O1_exon	NA	tRNA	tRNAs	0.0549566	-4.08824	-2.78488
tP(UGG)O2_exon	-22.3859	-19.058	-19.8363	-18.229	-19.086	-18.112	-22.9354	-19.4855	-19.0821	-22.2674	-23.2657	-19.1919	-23.1843	-22.0797	-19.4584	NA	-21.2606	-19.9587	-20.4268	-18.4756	NA	-21.5741	-21.575	-1.95111	NA	-3.09848	-3.09938	tP(UGG)O2_exon	tP(UGG)O2_exon	NA	tRNA	tRNAs	-4.71166	NA	-3.45034
tP(UGG)O3_exon	-21.3859	-18.4731	-18.9103	-17.5031	-17.1182	-16.725	-20.6134	-18.0449	-18.4231	-18.0195	-17.4456	-14.2731	-21.1843	-20.0797	-18.3589	-21.932	-19.6757	-18.1513	-19.5898	-17.1154	-19.9197	-19.8743	-16.5794	-2.47434	-2.80423	-2.75885	0.536056	tP(UGG)O3_exon	tP(UGG)O3_exon	NA	tRNA	tRNAs	-1.07622	-4.58868	-3.11072
tP(UGG)O3_intron	NA	-19.4206	-19.3509	-18.4058	-18.0035	-17.5645	-21.3504	-18.2339	-19.8706	-21.2674	-21.0958	-18.3846	-23.1843	-20.7578	-19.2657	-21.932	-20.483	-21.9587	NA	-17.9913	-21.4579	-21.0693	-20.2493	NA	-3.4666	-3.07798	-2.25798	tP(UGG)O3_intron	tP(UGG)O3_intron_i	NA	intron	tRNAs	-3.87025	-5.25105	-3.42984
YER049W	-12.9245	-12.7614	-13.1442	-13.6533	-13.3905	-13.8699	-12.9033	-12.9951	-12.0013	-12.9614	-13.2057	-13.7162	-12.3713	-12.2291	-14.0036	-13.5951	-13.6565	-13.2138	-12.9433	-13.6379	-13.4885	-12.868	-13.2944	0.694537	0.149408	0.769858	0.343462	YER049W	TPA1	Fe(II)/2-oxoglutarate-dependent dioxygenase family member; catalyzes the repair of methyl-base lesions in both ss and dsDNA by oxidative demethylation; Poly(rA)-binding protein involved in mRNA poly(A) tail length and mRNA stability; role in translation termination efficiency; interacts with Sup45p (eRF1)	Sup35p (eRF3) and Pab1p; similar to human prolyl 4-hydroxylase OGFOD1; binds Fe(II) and 2-oxoglutarate	gene	other	-1.26881	-1.63503	0.417993
YAL016W	-13.064	-13.4581	-13.3238	-13.6815	-13.7609	-14.6831	-13.4296	-13.4359	-12.6549	-12.4536	-13.2193	-14.2032	-12.9035	-12.8763	-15.8907	-14.0271	-14.0442	-13.9738	-13.282	-14.0418	-14.015	-13.8902	-13.2921	0.759873	0.0267968	0.151645	0.749779	YAL016W	TPD3	Regulatory subunit A of the heterotrimeric PP2A complex; the heterotrimeric protein phosphatase 2A (PP2A) complex also contains regulatory subunit Cdc55p and either catalytic subunit Pph21p or Pph22p; required for cell morphogenesis and transcription by RNA polymerase III	gene	other	-0.862499	-1.75765	-0.20022
YJL016W	-14.0328	-15.0731	-14.8139	-15.3147	-15.8606	-16.2275	-12.9783	-14.1687	-14.1427	-13.6182	-14.2728	-14.3932	-15.0346	-15.2373	-18.3589	-12.6833	-13.0442	-13.759	-14.64	-15.8009	-13.1622	-16.2102	-14.0947	1.16096	2.63874	-0.409336	1.7062	YJL016W	TPH3	Putative protein of unknown function; GFP-fusion protein localizes to the cytoplasm; contains two adjacent PH-like domains; conserved in closely related Saccharomyces species	gene	other	0.0939193	0.8543	-0.761201
YDR050C	-9.39016	-10.0446	-9.61968	-8.13869	-8.28334	-9.86991	-10.5658	-9.38849	-8.82196	-8.81796	-8.64508	-9.15265	-8.6226	-8.44708	-11.0508	-9.58837	-9.12349	-9.65117	-9.68483	-8.76398	-9.45434	-9.3735	-8.8719	-0.920844	-0.690362	-0.609518	-0.107917	YDR050C	TPI1	Triose phosphate isomerase	abundant glycolytic enzyme; mRNA half-life is regulated by iron availability; transcription is controlled by activators Reb1p	Gcr1p	and Rap1p through binding sites in the 5' non-coding region; inhibition of Tpi1p activity by PEP (phosphoenolpyruvate) stimulates redox metabolism in respiring cells; E104D mutation in human homolog TPI1 causes a rare autosomal disease; human TPI1 can complement yeast null mutant	gene	Amino acid biosynthesis coding	-1.72019	-2.4748	-0.961383
YJL164C	-14.5467	-14.7123	-13.8273	-16.907	-16.8606	-15.7039	-14.3207	-14.6017	-13.5003	-14.7517	-15.1008	-14.8285	-15.577	-15.1758	-16.2885	-14.3723	-14.8272	-13.7904	-14.3621	-16.4905	-14.33	-15.6804	-14.8937	2.1284	2.16053	0.810092	1.59681	YJL164C	TPK1	cAMP-dependent protein kinase catalytic subunit; promotes vegetative growth in response to nutrients via the Ras-cAMP signaling pathway; inhibited by regulatory subunit Bcy1p in the absence of cAMP; phosphorylates and inhibits Whi3p to promote G1/S phase passage; partially redundant with Tpk2p and Tpk3p; phosphorylates pre-Tom40p	which impairs its import into mitochondria under non-respiratory conditions; TPK1 has a paralog	TPK3	that arose from the whole genome duplication	gene	other	-0.0154623	0.376092	0.458227
YPL203W	-14.5342	-14.7522	-14.2011	-16.3295	-16.432	-16.2889	-13.9552	-14.6275	-13.4458	-13.8183	-14.3923	-15.1045	-15.1454	-14.8998	-16.9803	-12.9672	-13.7281	-13.2376	-14.4958	-16.3501	-13.311	-15.6752	-14.4383	1.85427	3.03916	0.674949	1.91177	YPL203W	TPK2	cAMP-dependent protein kinase catalytic subunit; promotes vegetative growth in response to nutrients via the Ras-cAMP signaling pathway; partially redundant with Tpk1p and Tpk3p; localizes to P-bodies during stationary phase; relocalizes to the cytosol in response to hypoxia	gene	other	0.299497	1.25471	0.323084
YKL166C	-14.6046	-15.0833	-15.7573	-16.3748	-16.039	-16.2275	-14.2246	-14.809	-14.0446	-13.7439	-14.3232	-14.7769	-14.9175	-14.9581	-15.8063	-14.0211	-14.523	-14.1132	-15.1484	-16.2138	-14.2191	-15.2273	-14.2813	1.06536	1.99467	0.986444	1.93245	YKL166C	TPK3	cAMP-dependent protein kinase catalytic subunit; promotes vegetative growth in response to nutrients via the Ras-cAMP signaling pathway; partially redundant with Tpk1p and Tpk2p; localizes to P-bodies during stationary phase; TPK3 has a paralog	TPK1	that arose from the whole genome duplication	gene	other	0.320171	0.210226	0.634579
YNL079C	-12.3334	-11.4319	-11.4418	-13.4516	-12.5505	-12.5178	-12.376	-11.7916	-11.419	-11.62	-11.2575	-10.9967	-11.0066	-10.8823	-11.962	-11.95	-11.4457	-11.5507	-11.7357	-12.84	-11.6488	-11.2836	-11.2914	1.10427	1.1912	1.55636	1.54858	YNL079C	TPM1	Major isoform of tropomyosin; binds to and stabilizes actin cables and filaments	which direct polarized cell growth and the distribution of several organelles; acetylated by the NatB complex and acetylated form binds actin most efficiently; TPM1 has a paralog	TPM2	that arose from the whole genome duplication	gene	other	-0.0636966	-0.593246	1.2045
YIL138C	-13.8545	-13.4433	-13.1781	-15.4782	-14.9043	-14.6526	-12.9899	-13.1271	-12.0115	-12.5968	-12.5217	-12.0439	-12.6686	-12.8188	-14.8734	-11.1239	-10.6257	-10.7984	-13.492	-15.0117	-10.8493	-13.4536	-12.3875	1.5197	4.16239	1.5581	2.62423	YIL138C	TPM2	Minor isoform of tropomyosin; binds to and stabilizes actin cables and filaments	which direct polarized cell growth and the distribution of several organelles; appears to have distinct and also overlapping functions with Tpm1p; TPM2 has a paralog	TPM1	that arose from the whole genome duplication	gene	other	1.01196	2.37795	1.20623
YGL186C	-14.5094	-14.5206	-14.2786	-15.644	-15.6343	-15.527	-15.1672	-15.2742	-13.9813	-14.0555	-14.9371	-14.8942	-15.4361	-15.2755	-16.6808	-14.6131	-14.9056	-13.681	-14.4362	-15.6018	-14.3999	-15.7975	-14.6289	1.16555	1.20189	-0.195706	0.97283	YGL186C	TPN1	Plasma membrane pyridoxine (vitamin B6) transporter; member of the purine-cytosine permease subfamily within the major facilitator superfamily; proton symporter with similarity to Fcy21p	Fcy2p	and Fcy22p	gene	other	-0.639448	-0.582556	-0.547571
YLL028W	-14.3306	-15.8356	-15.8821	-15.8314	-15.7769	-16.603	-14.7654	-14.9619	-15.0217	-14.3726	-15.1442	-15.944	-15.1345	-15.3552	-18.2657	-14.0949	-14.746	-15.291	-15.3495	-16.0704	-14.7106	-16.2518	-15.1536	0.720932	1.35976	-0.18139	0.916799	YLL028W	TPO1	Polyamine transporter of the major facilitator superfamily; member of the 12-spanner drug:H(+) antiporter DHA1 family; recognizes spermine	putrescine	and spermidine; catalyzes uptake of polyamines at alkaline pH and excretion at acidic pH; during oxidative stress exports spermine	spermidine from the cell	which controls timing of expression of stress-responsive genes; phosphorylation enhances activity and sorting to the plasma membrane	gene	other	-0.695478	-0.424683	-0.533255
YGR138C	-13.2905	-13.3715	-14.0576	-14.7151	-14.5046	-15.5086	-13.3317	-12.8171	-12.8006	-14.0362	-12.8368	-13.017	-13.5641	-13.1512	-17.2657	-13.8045	-13.7517	-13.021	-13.5732	-14.9094	-13.5257	-14.6603	-13.2967	1.33622	1.38371	0.249104	1.61275	YGR138C	TPO2	Polyamine transporter of the major facilitator superfamily; member of the 12-spanner drug:H(+) antiporter DHA1 family; specific for spermine; localizes to the plasma membrane; transcription of TPO2 is regulated by Haa1p; TPO2 has a paralog	TPO3	that arose from the whole genome duplication	gene	other	0.000474175	-0.400737	-0.102761
YPR156C	-13.0483	-13.8595	-14.1924	-14.0135	-14.5224	-15.4201	-13.1088	-13.1096	-13.0262	-13.142	-12.7054	-14.0904	-13.3689	-13.454	-17.6219	-13.2316	-13.6449	-13.513	-13.7001	-14.652	-13.4631	-14.8149	-13.3126	0.951942	1.18888	-0.162914	1.33941	YPR156C	TPO3	Polyamine transporter of the major facilitator superfamily; member of the 12-spanner drug:H(+) antiporter DHA1 family; specific for spermine; localizes to the plasma membrane; TPO3 has a paralog	TPO2	that arose from the whole genome duplication	gene	other	-0.272862	-0.59556	-0.514779
YOR273C	-13.2035	-13.3181	-13.6171	-14.1382	-14.4119	-14.2275	-13.2126	-12.7261	-13.4352	-12.7557	-12.9376	-12.6921	-14.2895	-13.2264	-16.3115	-13.0865	-13.2311	-14.1535	-13.3796	-14.2592	-13.4904	-14.6091	-12.7951	0.879623	0.768832	-0.349932	1.46408	YOR273C	TPO4	Polyamine transporter of the major facilitator superfamily; member of the 12-spanner drug:H(+) antiporter DHA1 family; recognizes spermine	putrescine	and spermidine; localizes to the plasma membrane	gene	other	-0.148196	-1.01561	-0.701797
YKL174C	-14.3859	-15.1247	-15.5216	-15.6815	-15.8115	-16.2578	-13.6454	-14.8171	-14.2693	-13.9165	-14.4959	-15.0834	-15.2895	-15.4322	-17.9438	-12.9255	-13.5259	-13.4843	-15.0107	-15.9169	-13.3119	-16.2218	-14.4986	0.906205	2.60506	-0.304899	1.41835	YKL174C	TPO5	Protein involved in excretion of putrescine and spermidine; putative polyamine transporter in the Golgi or post-Golgi vesicles	gene	other	-0.193927	0.820619	-0.656764
YBR126C	-12.4072	-12.8704	-11.874	-13.4537	-13.8651	-13.9359	-12.5196	-12.9301	-12.0411	-11.4629	-12.2622	-12.8402	-12.3514	-12.1928	-14.2601	-12.906	-13.1846	-12.746	-12.3839	-13.7516	-12.9455	-12.9348	-12.1885	1.36769	0.806072	0.816774	1.56312	YBR126C	TPS1	Synthase subunit of trehalose-6-P synthase/phosphatase complex; synthesizes the storage carbohydrate trehalose	which is critically important for survival of long-term desiccation; also found in a monomeric form; expression is induced by the stress response and repressed by the Ras-cAMP pathway; protein abundance increases in response to DNA replication stress and in response to prolonged exposure to boric acid	gene	other	-0.0491616	-0.978371	0.464909
YDR074W	-11.6933	-12.6206	-11.6967	-13.7199	-14.6736	-14.3206	-12.4637	-12.3136	-12.1879	-11.825	-12.4938	-13.3548	-12.7393	-12.2248	-14.9259	-13.0792	-13.4432	-13.9326	-12.0036	-14.238	-13.485	-13.2967	-12.5579	2.23448	0.753044	0.94138	1.68016	YDR074W	TPS2	Phosphatase subunit of the trehalose-6-P synthase/phosphatase complex; involved in synthesis of the storage carbohydrate trehalose; expression is induced by stress conditions and repressed by the Ras-cAMP pathway; protein abundance increases in response to DNA replication stress	gene	other	0.0678847	-1.0314	0.589515
YMR261C	-12.4493	-13.2364	-12.8544	-13.3729	-14.0352	-14.5456	-12.9047	-13.0866	-12.6799	-13.0446	-13.6686	-14.1957	-13.3201	-13.1103	-15.6959	-13.8131	-14.014	-13.8242	-12.8467	-13.9846	-13.8838	-14.0421	-13.6363	1.13785	0.100789	-0.057526	0.348266	YMR261C	TPS3	Regulatory subunit of trehalose-6-phosphate synthase/phosphatase; involved in synthesis of storage carbohydrate trehalose; expression is induced by stress conditions and repressed by the Ras-cAMP pathway; TPS3 has a paralog	TSL1	that arose from the whole genome duplication	gene	other	-1.26401	-1.68365	-0.409391
YOL102C	-15.9265	-15.8017	-15.8363	-16.3595	-16.5081	-16.2578	-15.7066	-15.7485	-14.942	-14.0751	-14.3394	-14.8344	-14.9945	-15.2405	-17.5109	-14.0865	-14.0019	-14.8191	-15.8548	-16.3752	-14.3025	-15.9153	-14.4163	0.520336	2.07266	0.459898	1.95886	YOL102C	TPT1	tRNA 2'-phosphotransferase that catalyzes final step in tRNA splicing: the transfer of the 2'-PO(4) from the splice junction to NAD(+) to form ADP-ribose 1''-2''cyclic phosphate and nicotinamide	gene	other	0.346579	0.28822	0.108033
tQ(CUG)M	-20.3859	-18.98	-17.4858	-15.1812	-16.1678	-17.112	-19.9354	-19.7079	-16.8871	-21.2674	-21.9438	-18.3174	-22.1843	-21.7578	-17.6808	-20.1951	-22.068	-18.1861	-18.9506	-16.1537	-20.1497	-20.5409	-20.5096	-2.79691	-3.99602	-4.38727	-4.35588	tQ(CUG)M	tQ(CUG)M	NA	tRNA	tRNAs	-5.96816	-5.78046	-4.73913
tQ(UUG)B	NA	-19.5275	-20.8363	-18.8419	-17.6816	-17.2275	NA	-22.8778	-20.1601	-23.2674	-24.2657	-19.1919	NA	-24.0797	-17.2657	-22.517	-21.746	-19.4562	NA	-17.917	-21.2397	NA	-22.2417	NA	-3.32272	NA	-4.32469	tQ(UUG)B	tQ(UUG)B	NA	tRNA	tRNAs	-5.93697	-5.10717	NA
tQ(UUG)C	-22.3859	-17.8356	-18.3509	-17.148	-15.4524	-15.7901	-22.9354	-22.2928	-18.745	-23.2674	-22.2657	-17.7769	-22.1843	-21.7578	-15.651	-23.517	-21.483	-17.8712	-19.5242	-16.1302	-20.9571	-19.8644	-21.1033	-3.394	-4.82691	-3.73421	-4.97319	tQ(UUG)C	tQ(UUG)C	NA	tRNA	tRNAs	-6.58547	-6.61135	-4.08608
tQ(UUG)D1	-22.3859	-17.8017	-18.2513	-17.257	-15.4489	-15.7901	-22.9354	-21.8778	-18.9377	NA	-22.6808	-17.3846	-23.1843	-21.7578	-15.6364	-21.932	-21.746	-17.8998	-19.4797	-16.1653	-20.5259	-20.1928	NA	-3.31433	-4.36062	-4.02749	NA	tQ(UUG)D1	tQ(UUG)D1	NA	tRNA	tRNAs	NA	-6.14506	-4.37935
tQ(UUG)D2	-22.3859	-17.8356	-18.4033	-17.229	-15.4421	-15.768	-22.9354	-22.2928	-18.6861	NA	-21.9438	-17.7769	-23.1843	-21.7578	-15.6364	-23.517	-21.483	-17.8712	-19.5416	-16.1464	-20.9571	-20.1928	NA	-3.39526	-4.81068	-4.04644	NA	tQ(UUG)D2	tQ(UUG)D2	NA	tRNA	tRNAs	NA	-6.59513	-4.3983
tQ(UUG)D3	-21.3859	-17.7044	-18.3509	-17.148	-15.3921	-15.7039	-21.3504	-21.8778	-18.8064	-23.2674	-22.2657	-17.5674	-23.1843	-21.7578	-15.5515	-22.517	-21.746	-17.8998	-19.1471	-16.0813	-20.7209	-20.1645	-21.0335	-3.06572	-4.63958	-4.08317	-4.95218	tQ(UUG)D3	tQ(UUG)D3	NA	tRNA	tRNAs	-6.56446	-6.42403	-4.43504
tQ(UUG)E1	-22.3859	-17.8017	-18.3509	-17.148	-15.4388	-15.768	-22.9354	-21.5558	-18.8706	-21.6825	-20.3588	-16.4018	-21.1843	-21.4947	-15.651	-23.517	-21.483	-17.8157	-19.5128	-16.1183	-20.9386	-19.4434	-19.481	-3.39456	-4.82029	-3.32508	-3.36277	tQ(UUG)E1	tQ(UUG)E1	NA	tRNA	tRNAs	-4.97505	-6.60473	-3.67694
tQ(UUG)H	-21.3859	-17.7685	-18.3002	-17.148	-15.4186	-15.768	-22.9354	-21.2928	-18.8064	NA	-22.2657	-17.2533	-23.1843	-21.7578	-15.6364	-22.517	-21.483	-17.7887	-19.1516	-16.1115	-20.5962	-20.1928	NA	-3.04002	-4.48469	-4.08127	NA	tQ(UUG)H	tQ(UUG)H	NA	tRNA	tRNAs	NA	-6.26914	-4.43313
tQ(UUG)L	-20.3859	-17.6734	-18.1582	-17.0714	-15.4219	-15.7901	-22.9354	-20.7079	-18.6861	-21.6825	-21.9438	-17.4193	-23.1843	-21.4947	-15.651	-21.517	-21.2606	-17.6367	-18.7392	-16.0945	-20.1381	-20.11	-20.3485	-2.64471	-4.04364	-4.01555	-4.25407	tQ(UUG)L	tQ(UUG)L	NA	tRNA	tRNAs	-5.86635	-5.82809	-4.36742
tR(ACG)D	NA	-20.906	-19.4578	-19.47	-17.3661	-17.9055	-19.9354	-18.0449	-19.8706	-19.6825	-19.5108	-15.2691	-21.5993	-19.0353	-18.8063	-21.517	-19.2606	-19.2957	NA	-18.2472	-20.0244	-19.8136	-18.1541	NA	-1.77723	-1.56644	0.0930712	tR(ACG)D	tR(ACG)D	NA	tRNA	tRNAs	-1.51921	-3.56167	-1.91831
tR(ACG)J	-22.3859	-19.5275	-19.1582	-19.229	-17.8336	-17.6425	-20.6134	-19.4855	-19.2425	-20.9455	-20.0958	-16.5674	NA	-21.7578	-19.0958	-19.8165	-20.068	-18.1174	-20.3572	-18.235	-19.334	NA	-19.2029	-2.1222	-1.09893	NA	-0.967887	tR(ACG)J	tR(ACG)J	NA	tRNA	tRNAs	-2.58016	-2.88338	NA
tR(UCU)B	-16.6855	-16.7202	-16.3769	-14.9694	-14.8674	-14.7901	-17.6134	-17.6298	-16.5098	-19.808	-18.7111	-15.9314	-19.8624	-18.5561	-17.9438	-19.6101	-19.483	-16.2307	-16.5942	-14.8756	-18.4413	-18.7874	-18.1502	-1.71856	-3.56566	-3.91182	-3.27456	tR(UCU)B	tR(UCU)B	NA	tRNA	tRNAs	-4.88684	-5.3501	-4.26368
tR(UCU)D	-16.6855	-16.7202	-16.3638	-14.9694	-14.8674	-14.7901	-17.6134	-17.6298	-16.5098	-19.808	-18.7111	-15.9314	-19.8624	-18.5561	-17.9438	-19.6101	-19.483	-16.2307	-16.5898	-14.8756	-18.4413	-18.7874	-18.1502	-1.71421	-3.56566	-3.91182	-3.27456	tR(UCU)D	tR(UCU)D	NA	tRNA	tRNAs	-4.88684	-5.3501	-4.26368
tR(UCU)J1	-16.6855	-16.7202	-16.3769	-14.9694	-14.8674	-14.7901	-17.6134	-17.6298	-16.5098	-19.808	-18.7111	-15.9314	-19.8624	-18.5561	-17.9438	-19.6101	-19.483	-16.2307	-16.5942	-14.8756	-18.4413	-18.7874	-18.1502	-1.71856	-3.56566	-3.91182	-3.27456	tR(UCU)J1	tR(UCU)J1	NA	tRNA	tRNAs	-4.88684	-5.3501	-4.26368
tR(UCU)J2	-16.6855	-16.7202	-16.3769	-14.9694	-14.8674	-14.7901	-17.6134	-17.6298	-16.5098	-19.808	-18.7111	-15.9314	-19.8624	-18.5561	-17.9438	-19.6101	-19.483	-16.2307	-16.5942	-14.8756	-18.4413	-18.7874	-18.1502	-1.71856	-3.56566	-3.91182	-3.27456	tR(UCU)J2	tR(UCU)J2	NA	tRNA	tRNAs	-4.88684	-5.3501	-4.26368
tR(UCU)M2	-22.3859	-19.906	-19.4578	-18.4058	-19.2193	-18.0051	NA	-21.8778	-19.2425	NA	NA	-20.4549	-23.1843	-24.0797	-19.9438	NA	-23.068	-19.4562	-20.5833	-18.5434	NA	-22.4026	NA	-2.03986	NA	-3.85921	NA	tR(UCU)M2	tR(UCU)M2	NA	tRNA	tRNAs	NA	NA	-4.21107
YHR099W	-10.3566	-11.8556	-12.2917	-13.594	-14.1791	-14.768	-9.93837	-11.1834	-11.0706	-12.2094	-12.841	-14.1994	-12.4598	-12.5669	-15.3115	-11.5759	-12.0373	-12.4621	-11.5013	-14.1804	-12.0251	-13.4461	-13.0833	2.67905	2.15526	0.73429	1.09707	YHR099W	TRA1	Subunit of SAGA and NuA4 histone acetyltransferase complexes; interacts with acidic activators (e.g.	Gal4p) which leads to transcription activation; similar to human TRRAP	which is a cofactor for c-Myc mediated oncogenic transformation	gene	other	-0.515204	0.370815	0.382425
YPL176C	-14.0328	-14.7975	-14.9439	-15.9869	-15.8927	-16.4549	-13.84	-14.5115	-14.4413	-13.9143	-14.6309	-14.9251	-15.2654	-15.506	-17.8063	-13.7291	-14.0526	-13.9124	-14.5914	-16.1115	-13.898	-16.1926	-14.4901	1.52008	2.21346	-0.0811124	1.62137	YPL176C	TRE1	Transferrin receptor-like protein; plasma membrane protein that binds Bsd2p and regulates ubiquitination and vacuolar degradation of the metal transporter Smf1p; functionally redundant with Tre2p; TRE1 has a paralog	TRE2	that arose from the whole genome duplication	gene	other	0.0090947	0.429014	-0.432977
YOR256C	-14.3198	-14.785	-14.9294	-15.896	-16.0754	-16.4549	-13.9467	-14.6466	-13.8183	-14.0727	-14.7961	-15.3846	-15.2956	-15.2983	-17.3589	-14.1012	-14.5902	-14.0338	-14.6781	-16.1421	-14.2418	-15.9842	-14.7511	1.464	1.90033	0.157848	1.39099	YOR256C	TRE2	Transferrin receptor-like protein; functions with Tre1p to regulate ubiquitination and vacuolar degradation of the metal transporter Smf1p; inviability of null mutant in systematic studies is due to proximity to CDC31; TRE2 has a paralog	TRE1	that arose from the whole genome duplication	gene	other	-0.221292	0.115884	-0.194017
YNL299W	-14.5467	-15.37	-16.4303	-17.0965	-16.7305	-17.4905	-14.0867	-15.2231	-14.8583	-14.0386	-14.829	-15.5871	-14.84	-14.6513	-17.1783	-13.9973	-15.0181	-14.746	-15.449	-17.1058	-14.5871	-15.5565	-14.8182	1.65684	2.5187	1.54931	2.28761	YNL299W	TRF5	Non-canonical poly(A) polymerase; involved in nuclear RNA degradation as a component of the TRAMP complex; catalyzes polyadenylation of hypomodified tRNAs	and snoRNA and rRNA precursors; overlapping but non-redundant functions with Pap2p	gene	other	0.675336	0.734256	1.19744
YMR233W	-16.0109	-15.9612	-15.7745	-18.6075	-17.7641	-17.6425	-16.2211	-16.1567	-15.4171	-14.6862	-14.9416	-15.1919	-15.4428	-15.4143	-17.8063	-14.827	-14.8296	-15.2862	-15.9155	-18.0047	-14.9809	-16.2212	-14.9399	2.08915	3.02375	1.78352	3.06478	YMR233W	TRI1	Non-essential sumoylated protein of unknown function; similar to components of human SWI/SNF complex including SMRD3; green fluorescent protein (GFP)-fusion protein localizes to the cytoplasm	nucleus and nucleolus; TRI1 has a paralog	UAF30	that arose from the whole genome duplication	gene	other	1.4525	1.23931	1.43165
YJL129C	-12.6013	-14.0357	-14.204	-15.896	-16.5661	-16.9055	-11.7425	-13.2825	-12.8512	-13.0077	-14.0575	-15.617	-14.3451	-14.5818	-17.5109	-12.3974	-13.2319	-13.4775	-13.6137	-16.4559	-13.0356	-15.4793	-14.2274	2.84221	3.42027	0.976619	2.22848	YJL129C	TRK1	Component of the Trk1p-Trk2p potassium transport system; 180 kDa high affinity potassium transporter; phosphorylated in vivo and interacts physically with the phosphatase Ppz1p	suggesting Trk1p acitivy is regulated by phosphorylation; TRK1 has a paralog	TRK2	that arose from the whole genome duplication	gene	other	0.616207	1.63582	0.624754
YKR050W	-13.0001	-15.8792	-15.8184	-14.5073	-15.3597	-17.4201	-12.0938	-13.506	-14.3729	-13.0398	-14.1046	-16.177	-15.1619	-15.5405	-19.6808	-11.9954	-12.5837	-14.2629	-14.8992	-15.7624	-12.9473	-16.7944	-14.4405	0.863147	2.81508	-1.03204	1.32191	YKR050W	TRK2	Component of the Trk1p-Trk2p potassium transport system; contributes to K(+) supply and maintenance of plasma-membrane potential; TRK2 has a paralog	TRK1	that arose from the whole genome duplication	gene	other	-0.290363	1.03064	-1.3839
YJL087C	-14.211	-14.091	-14.732	-16.4058	-16.2019	-16.0311	-14.0135	-14.5446	-13.6916	-14.7917	-15.1287	-16.022	-14.2895	-14.1504	-16.5933	-14.6282	-15.0652	-15.1556	-14.3446	-16.2129	-14.9497	-15.0111	-15.3141	1.86829	1.26327	1.20186	0.898798	YJL087C	TRL1	tRNA ligase; required for tRNA splicing and for both splicing and translation of HAC1 mRNA in the UPR; has phosphodiesterase	polynucleotide kinase	and ligase activities; localized at the inner nuclear envelope and partially to polysomes	gene	other	-0.71348	-0.521168	0.85
YDR120C	-13.71	-13.5052	-14.1414	-16.1879	-15.6538	-15.1542	-13.0696	-13.5049	-12.6807	-13.6003	-13.9203	-14.3464	-13.3657	-13.2699	-15.3232	-12.6018	-12.5444	-12.865	-13.7855	-15.6653	-12.6704	-13.9863	-13.9557	1.87981	2.9949	1.67904	1.70963	YDR120C	TRM1	tRNA methyltransferase; two forms of protein are made by alternative translation starts; localizes to both nucleus and mitochondrion to produce modified base N2	N2-dimethylguanosine in tRNAs in both compartments; nuclear Trm1p is evenly distributed around inner nuclear membrane in WT	but mislocalizes as puncta near ER-nucleus junctions in spindle pole body (SPB) mutants; both Trm1p inner nuclear membrane targeting and maintenance depend upon SPB	gene	other	0.0973564	1.21045	1.32717
YOL093W	-15.4087	-14.8356	-15.1138	-17.7199	-16.714	-17.4905	-15.3579	-15.6017	-14.5552	-14.6675	-14.8395	-15.5481	-14.6925	-14.8678	-16.3831	-14.1594	-14.1915	-14.695	-15.1194	-17.3082	-14.3486	-15.3144	-15.0183	2.18878	2.95953	1.99371	2.28981	YOL093W	TRM10	tRNA methyltransferase; methylates the N-1 position of guanine at position 9 in tRNAs; protein abundance increases in response to DNA replication stress; member of the SPOUT (SpoU-TrmD) methyltransferase family; human ortholog TRMT10A plays a role in the pathogenesis of microcephaly and early onset diabetes; an 18-mer originates from the TRM10 locus; genetic analysis shows the 18-mer is the translation regulator	gene	other	0.677533	1.17509	1.64184
YOL124C	-14.5342	-14.3638	-15.1752	-15.6533	-15.1101	-15.4374	-14.9754	-14.6806	-14.2346	-14.3367	-14.531	-15.9695	-13.8966	-13.8141	-16.2885	-14.6313	-14.6607	-15.5102	-14.6911	-15.4002	-14.9341	-14.6664	-14.9457	0.709178	0.46618	0.733869	0.454496	YOL124C	TRM11	Catalytic subunit of adoMet-dependent tRNA methyltransferase complex; required for the methylation of the guanosine nucleotide at position 10 (m2G10) in tRNAs; contains a THUMP domain and a methyltransferase domain; another complex member is Trm112p	gene	other	-1.15778	-1.31826	0.382004
YNR046W	-13.9979	-15.8616	-16.0085	-14.059	-13.8629	-16.3206	-13.6686	-13.597	-14.4845	-12.5067	-12.2935	-14.1994	-12.9507	-13.2731	-17.6219	-12.2333	-12.2574	-14.3342	-15.2893	-14.7475	-12.9416	-14.6152	-12.9999	-0.54186	1.80586	0.132251	1.74761	YNR046W	TRM112	Protein involved in methylation of tRNA	rRNA	and translation factors; also involved in ribosome biogenesis; subunit of tRNA methyltransferase (MTase) complexes in combination with Trm9p and Trm11p; N7-methylates G1575 of 18S rRNA as complex with Bud23p; subunit of complex with Mtq2p that methylates Sup45p (eRF1) in the ternary complex eRF1-eRF3-GTP; relative distribution to the nucleus increases upon DNA replication stress; functional homolog of human TRMT112	gene	other	0.135331	0.0214153	-0.219614
YML005W	-15.5033	-15.9426	-16.2157	-16.5895	-16.3406	-17.2275	-15.0774	-15.8171	-15.6718	-14.1933	-14.8885	-16.2223	-15.5119	-15.4835	-18.5653	-13.5297	-14.054	-15.4883	-15.8872	-16.7192	-14.3573	-16.5202	-15.1014	0.832007	2.36186	0.19897	1.61783	YML005W	TRM12	S-adenosylmethionine-dependent methyltransferase; required for wybutosine formation in phenylalanine-accepting tRNA; member of the seven beta-strand family	gene	other	0.00555093	0.577416	-0.152895
YOL125W	-14.0776	-14.2913	-15.0289	-15.2928	-14.8448	-15.403	-13.3188	-14.3581	-14.0821	-13.0988	-13.4479	-13.6921	-14.5477	-14.5502	-15.3954	-12.086	-12.4336	-11.8814	-14.466	-15.1802	-12.1337	-14.8311	-13.4129	0.714244	3.04653	0.349096	1.76727	YOL125W	TRM13	2'-O-methyltransferase; responsible for modification of tRNA at position 4; C-terminal domain has similarity to Rossmann-fold (RFM) superfamily of RNA methyltransferases	gene	other	0.154996	1.26208	-0.00276912
YKR056W	-13.7566	-14.3576	-15.2695	-14.6815	-14.4103	-15.8351	-13.9241	-14.3464	-14.2774	-13.3741	-13.9597	-16.5101	-13.2142	-13.2635	-17.2213	-13.5128	-14.3727	-15.4456	-14.4612	-14.9756	-14.4437	-14.5663	-14.6146	0.514403	0.531925	0.409274	0.360992	YKR056W	TRM2	tRNA methyltransferase; 5-methylates the uridine residue at position 54 of tRNAs and may also have a role in tRNA stabilization or maturation; endo-exonuclease with a role in DNA repair	gene	other	-1.25129	-1.25252	0.057409
YDL112W	-12.626	-12.7381	-13.4665	-14.3787	-14.526	-14.3862	-12.8747	-13.3779	-12.9517	-13.3681	-13.8681	-14.5433	-13.3866	-13.3888	-15.2771	-13.6606	-14.0113	-13.7044	-12.9435	-14.4303	-13.7921	-14.0175	-13.9265	1.48672	0.63817	0.412768	0.503809	YDL112W	TRM3	2'-O-ribose methyltransferase; catalyzes the ribose methylation of the guanosine nucleotide at position 18 of tRNAs	gene	other	-1.10847	-1.14627	0.0609035
YPL030W	-14.4201	-15.3762	-15.7573	-15.1947	-15.1074	-16.4549	-14.1672	-14.5878	-14.787	-14.0124	-14.4795	-16.3339	-13.997	-14.0518	-17.8063	-13.2882	-13.6065	-15.661	-15.1846	-15.5856	-14.1852	-15.285	-14.9419	0.401075	1.40043	0.300632	0.643712	YPL030W	TRM44	tRNA(Ser) Um(44) 2'-O-methyltransferase; involved in maintaining levels of the tRNA-Ser species tS(CGA) and tS(UGA); conserved among metazoans and fungi but there does not appear to be a homolog in plants; TRM44 is a non-essential gene	gene	other	-0.968565	-0.384008	-0.0512326
YHR070W	-13.7897	-15.0185	-15.5808	-14.691	-14.6558	-16.0051	-13.6454	-14.1635	-14.3816	-13.7052	-14.1059	-15.177	-14.027	-14.0421	-16.9082	-12.2218	-12.2073	-12.9833	-14.7964	-15.1173	-12.4708	-14.9924	-14.3293	0.320935	2.6465	0.124858	0.787948	YHR070W	TRM5	tRNA(m(1)G37)methyltransferase; methylates a tRNA base adjacent to the anticodon that has a role in prevention of frameshifting; localized to both cytoplasm and mitochondria	and modifies both cytoplasmic and mitochondrial tRNAs; mutations in human ortholog TRMT5 are associated with skeletal muscle respiratory chain deficiencies	and trm5 mutations analogous to disease mutations decrease respiration	gene	other	-0.824329	0.862061	-0.227007
YBR061C	-15.138	-15.4933	-16.1138	-15.1156	-15.2606	-17.1686	-15.0165	-14.9034	-14.7116	-13.7167	-13.8617	-15.6271	-14.1592	-14.0149	-18.0958	-13.1257	-13.0921	-14.7427	-15.5817	-15.8483	-13.6535	-15.4233	-14.4018	0.266556	2.19473	0.424946	1.44643	YBR061C	TRM7	2'-O-ribose methyltransferase; methylates the 2'-O-ribose of tRNA-Phe	tRNA-Trp	and tRNA-Leu at positions C32 and N34 of tRNA anticodon loop; crucial biological role likely modification of tRNA-Phe; interacts with Trm732p and Rtt10p in 2'-O-methylation of C32 and N34 substrate tRNAs	respectively; yeast null mutant can be functionally complemented by human FTSJ1	mutations in which have been implicated in nonsyndromic X-linked intellectual disability (NSXLID)	gene	other	-0.165847	0.410283	0.0730813
YMR259C	-13.1215	-14.0833	-14.9883	-15.3672	-15.5514	-16.353	-11.8125	-13.1627	-13.6004	-13.2959	-14.2241	-15.7657	-14.068	-14.0601	-17.4078	-12.8428	-13.5503	-14.4535	-14.0644	-15.7572	-13.6155	-15.1786	-14.4285	1.69282	2.14165	0.578583	1.32865	YMR259C	TRM732	Protein involved in 2'-O-methylation of C32 of substrate tRNAs; interacts with 2'-O-ribose methyltransferase Trm7p; green fluorescent protein (GFP)-fusion protein localizes to the cytoplasm; non-essential gene; yeast null mutant can be functionally complemented by human THADA	mutations in which have been implicated in epithelial thyroid adenomas	type 2 diabetes	and polycystic ovary syndrome (PCOS)	gene	other	-0.283627	0.357211	0.226718
YDL201W	-14.2985	-14.6543	-14.8868	-14.7595	-14.2368	-16.4549	-14.2384	-14.1948	-14.3613	-13.2189	-13.1611	-15.0287	-13.0019	-13.0882	-18.3589	-13.1518	-13.1521	-15.2582	-14.6132	-15.1504	-13.854	-14.8163	-13.8029	0.537207	1.29637	0.334083	1.34747	YDL201W	TRM8	Noncatalytic subunit of a tRNA methyltransferase complex; Trm8p and Trm82p comprise an enzyme that catalyzes a methyl-transfer from S-adenosyl-l-methionine to the N(7) atom of guanine at position 46 in tRNA; Trm8 lacks catalytic activity if not bound to Trm82p	gene	other	-0.264807	-0.488073	-0.0177816
YDR165W	-13.6244	-14.1405	-14.6784	-15.3295	-15.2193	-16.768	-13.709	-13.7537	-13.8809	-12.7806	-13.2098	-15.7545	-13.0435	-13.1089	-17.5109	-12.9348	-13.3911	-15.2957	-14.1478	-15.7723	-13.8739	-14.5544	-13.915	1.62448	1.89837	1.21787	1.8573	YDR165W	TRM82	Catalytic subunit of a tRNA methyltransferase complex; Trm8p and Trm82p comprise an enzyme that catalyzes a methyl-transfer from S-adenosyl-l-methionine to the N(7) atom of guanine at position 46 in tRNA; Trm8 lacks catalytic activity if not bound to Trm82p; relocalizes to the cytosol in response to hypoxia; mutation in human ortholog WDR4 causes microcephalic primordial dwarfism	gene	other	0.245025	0.11393	0.866001
YML014W	-15.3972	-15.6966	-15.8007	-16.8001	-15.7018	-17.0051	-15.1672	-15.2594	-14.9249	-14.9455	-15.0661	-15.7325	-14.8224	-14.6788	-17.1365	-14.8876	-14.832	-15.3538	-15.6315	-16.5023	-15.0245	-15.5459	-15.248	0.870823	1.47787	0.95645	1.25431	YML014W	TRM9	tRNA methyltransferase; catalyzes modification of wobble bases in tRNA anticodons to 2	5-methoxycarbonylmethyluridine and 5-methoxycarbonylmethyl-2-thiouridine; may act as part of a complex with Trm112p; deletion mutation increases translational infidelity	including amino acid misincorporation and -1 frameshifting	and also confers resistance to zymocin; null mutant displays activation of stress responses	gene	other	-0.357968	-0.306578	0.604585
YDR007W	-14.7135	-15.2112	-15.2574	-15.9182	-15.5368	-15.6425	-14.7357	-15.0512	-14.5987	-13.1987	-13.5775	-13.7325	-14.8489	-14.9869	-16.6219	-13.3609	-13.6512	-14.0279	-15.0607	-15.6992	-13.68	-15.4859	-13.5029	0.638495	2.01917	0.213262	2.1963	YDR007W	TRP1	Phosphoribosylanthranilate isomerase; catalyzes the third step in tryptophan biosynthesis; in 2004	the sequence of TRP1 from strain S228C was updated by changing the previously annotated internal STOP (TAA) to serine (TCA); enhances vegetative growth at low and high temperatures when used as an auxotrophic marker in strains such as W303	gene	Amino acid biosynthesis coding	0.58402	0.234729	-0.138603
YER090W	-13.6244	-13.5103	-13.562	-13.2946	-13.0676	-14.4549	-13.987	-13.518	-12.8583	-13.7656	-13.7961	-14.177	-12.8478	-12.4905	-15.1889	-13.4753	-13.6554	-13.6733	-13.5656	-13.6057	-13.6013	-13.5091	-13.9129	0.0401029	0.00434499	0.0965972	-0.307211	YER090W	TRP2	Anthranilate synthase; catalyzes the initial step of tryptophan biosynthesis	forms multifunctional hetero-oligomeric anthranilate synthase:indole-3-glycerol phosphate synthase enzyme complex with Trp3p	gene	Amino acid biosynthesis coding	-1.91949	-1.7801	-0.255268
YKL211C	-13.943	-13.866	-13.7383	-13.7898	-13.5126	-14.3778	-14.2349	-13.7771	-12.8943	-13.6675	-13.7016	-13.5101	-13.2699	-12.9562	-14.7112	-13.5803	-13.2201	-13.076	-13.8491	-13.8934	-13.2922	-13.6458	-13.6264	0.0443145	0.601243	0.247647	0.267009	YKL211C	TRP3	Indole-3-glycerol-phosphate synthase; forms bifunctional hetero-oligomeric anthranilate synthase:indole-3-glycerol phosphate synthase enzyme complex with Trp2p	gene	Amino acid biosynthesis coding	-1.34527	-1.1832	-0.104218
YDR354W	-14.3415	-14.7975	-14.562	-14.4216	-14.5829	-15.6627	-14.6922	-14.4224	-13.8624	-13.8039	-14.1889	-14.8111	-13.8669	-13.8825	-15.6075	-13.9004	-14.0623	-14.575	-14.567	-14.8891	-14.1792	-14.4523	-14.268	0.322024	0.709808	0.436757	0.621081	YDR354W	TRP4	Anthranilate phosphoribosyl transferase; transferase of the tryptophan biosynthetic pathway; catalyzes the phosphoribosylation of anthranilate; subject to the general control system of amino acid biosynthesis	gene	Amino acid biosynthesis coding	-0.991197	-1.07463	0.0848917
YGL026C	-12.2696	-12.4062	-12.3843	-11.7206	-12.0067	-12.8181	-12.8426	-12.395	-11.7125	-12.989	-13.1294	-13.23	-11.7707	-11.465	-13.3499	-12.9396	-13.1861	-12.2739	-12.3533	-12.1818	-12.7999	-12.1952	-13.1161	-0.171581	-0.618086	-0.0134043	-0.934349	YGL026C	TRP5	Tryptophan synthase; catalyzes the last step of tryptophan biosynthesis; regulated by the general control system of amino acid biosynthesis	gene	Amino acid biosynthesis coding	-2.54663	-2.40253	-0.365269
YDR353W	-12.1156	-12.5	-12.2446	-11.9913	-11.874	-12.9176	-12.3741	-12.0874	-11.4439	-11.4235	-11.5245	-12.3696	-11.0441	-10.9277	-13.7579	-11.9677	-11.9413	-12.8064	-12.2868	-12.261	-12.2384	-11.9099	-11.7725	-0.0258017	0.0225156	0.35103	0.488423	YDR353W	TRR1	Cytoplasmic thioredoxin reductase; key regulatory enzyme that determines the redox state of the thioredoxin system	which acts as a disulfide reductase system and protects cells against both oxidative and reductive stress; protein abundance increases in response to DNA replication stress; TRR1 has a paralog	TRR2	that arose from the whole genome duplication	gene	other	-1.12385	-1.76193	-0.000834961
YHR106W	-15.138	-15.4532	-15.1084	-16.4375	-16.0966	-15.7463	-13.3827	-14.723	-13.5685	-14.5774	-14.7819	-14.6736	-15.8534	-15.6874	-16.5378	-12.4808	-12.541	-12.4999	-15.2332	-16.0935	-12.5072	-16.0262	-14.6776	0.860323	3.58628	0.0673183	1.41586	YHR106W	TRR2	Mitochondrial thioredoxin reductase; involved in protection against oxidative stress	required with Glr1p to maintain the redox state of Trx3p; contains active-site motif (CAVC) present in prokaryotic orthologs; binds NADPH and FAD; TRR2 has a paralog	TRR1	that arose from the whole genome duplication	gene	other	-0.196414	1.80183	-0.284547
YDR407C	-13.0416	-14.7202	-14.9537	-15.1028	-15.6696	-16.1686	-12.9552	-13.986	-14.0585	-13.3863	-14.3276	-15.8111	-14.3641	-14.5041	-18.1783	-13.6825	-14.3064	-14.8677	-14.2385	-15.647	-14.2855	-15.6822	-14.5083	1.40853	1.36149	-0.0351637	1.13867	YDR407C	TRS120	Component of transport protein particle (TRAPP) complex II; TRAPPII is a multimeric guanine nucleotide-exchange factor for the GTPase Ypt1p	regulating intra-Golgi and endosome-Golgi traffic	gene	other	-0.473603	-0.422956	-0.387029
YMR218C	-14.4552	-14.3888	-14.5998	-16.257	-16.1456	-16.2275	-14.7705	-15.1983	-14.0964	-15.0386	-15.4487	-15.6684	-15.5261	-15.3348	-17.4078	-14.6778	-15.0019	-14.2839	-14.4813	-16.21	-14.6545	-16.0896	-15.3852	1.72874	1.55549	0.12043	0.82476	YMR218C	TRS130	Component of transport protein particle (TRAPP) complex II; TRAPPII is a multimeric guanine nucleotide-exchange factor for the GTPase Ypt1p	regulating intra-Golgi and endosome-Golgi traffic	gene	other	-0.787518	-0.228958	-0.231435
YBR254C	-15.631	-15.4401	-15.2275	-16.2855	-15.9738	-15.6627	-15.2843	-15.0292	-14.2639	-14.4861	-14.5705	-13.8821	-14.9945	-15.2279	-16.2213	-15.3173	-15.1343	-14.8926	-15.4329	-15.974	-15.1147	-15.4813	-14.3129	0.541138	0.859284	0.49275	1.66113	YBR254C	TRS20	Core component of transport protein particle (TRAPP) complexes I-III; TRAPPs are multimeric guanine nucleotide-exchange factors for GTPase Ypt1p	regulating ER-Golgi traffic (TRAPPI)	intra-Golgi traffic (TRAPPII)	endosome-Golgi traffic (TRAPPII and III) and autophagy (TRAPPIII); mutation leads to defects in endocytic recycling	block in sporulation/meiosis; mutations in human homolog TRAPPC2 cause spondyloepiphyseal dysplasia tarda	TRAPPC2 can complement yeast null mutant	gene	other	0.0488482	-0.925159	0.140885
YDR246W	-15.5786	-15.9612	-15.6504	-16.907	-16.5296	-18.353	-15.404	-15.597	-15.1451	-14.1879	-14.139	-15.0695	-15.081	-15.1879	-18.9438	-13.5715	-13.259	-14.4588	-15.7301	-17.2632	-13.7631	-16.4042	-14.4655	1.53315	3.50009	0.858967	2.79771	YDR246W	TRS23	Core component of transport protein particle (TRAPP) complexes I-III; TRAPP complexes are related multimeric guanine nucleotide-exchange factor for the GTPase Ypt1p	regulating ER-Golgi traffic (TRAPPI)	intra-Golgi traffic (TRAPPII)	endosome-Golgi traffic (TRAPPII and III) and autophagy (TRAPPIII); human homolog is TRAPPC4	gene	other	1.18544	1.71565	0.507102
YDR472W	-14.9597	-15.5841	-15.8544	-15.1028	-15.1511	-16.2275	-15.7958	-15.5604	-15.3413	-13.5395	-13.5108	-15.23	-14.5261	-14.8365	-18.0958	-13.8322	-13.8955	-15.291	-15.4661	-15.4938	-14.3396	-15.8195	-14.0934	0.0277286	1.15423	-0.32567	1.40036	YDR472W	TRS31	Core component of transport protein particle (TRAPP) complexes I-III; TRAPP complexes are related multimeric guanine nucleotide-exchange factor for the GTPase Ypt1p	regulating ER-Golgi traffic (TRAPPI)	intra-Golgi traffic (TRAPPII)	endosome-Golgi traffic (TRAPPII and III) and autophagy (TRAPPIII)	gene	other	-0.211921	-0.630218	-0.677535
YOR115C	-14.6111	-14.552	-14.8453	-15.7297	-15.2164	-14.8699	-14.1705	-14.7382	-13.9485	-12.8391	-13.2517	-12.8154	-14.4462	-14.5959	-15.2771	-12.1118	-12.8708	-11.94	-14.6695	-15.272	-12.3075	-14.773	-12.9687	0.6025	2.96447	0.498954	2.30326	YOR115C	TRS33	Core component of transport protein particle (TRAPP) complexes I-III; TRAPP complexes are related multimeric guanine nucleotide-exchange factor for the GTPase Ypt1p	regulating ER-Golgi traffic (TRAPPI)	intra-Golgi traffic (TRAPPII)	endosome-Golgi traffic (TRAPPII and III) and autophagy (TRAPPIII)	gene	other	0.690985	1.18003	0.147089
YGR166W	-14.2826	-15.3638	-15.3317	-16.1745	-16.0754	-16.3862	-14.65	-14.8144	-14.5585	-13.2094	-13.9563	-15.1919	-14.9035	-15.0463	-18.3589	-12.973	-14.0249	-13.8908	-14.9927	-16.212	-13.6296	-16.1029	-14.1192	1.21933	2.58247	0.109153	2.09283	YGR166W	TRS65	Component of transport protein particle (TRAPP) complex II; TRAPPII is a multimeric guanine nucleotide-exchange factor for the GTPase Ypt1p	regulating intra-Golgi and endosome-Golgi traffic; role in cell wall beta-glucan biosynthesis and the stress response	gene	other	0.480554	0.798024	-0.242712
YDR108W	-14.9183	-16.1511	-16.8184	-16.6815	-16.6578	-17.725	-14.9467	-15.6586	-15.6647	-14.9913	-15.6004	-17.4549	-15.7167	-15.8557	-18.9438	-14.5198	-14.9464	-16.076	-15.9626	-17.0214	-15.1808	-16.8387	-16.0156	1.05878	1.84065	0.182668	1.00585	YDR108W	TRS85	Component of transport protein particle (TRAPP) complex III; TRAPPIII is a multimeric guanine nucleotide-exchange factor for the GTPase Ypt1p	regulating endosome-Golgi traffic and required for membrane expansion during autophagy and the CVT pathway; directs Ypt1p to the PAS; late post-replication meiotic role	gene	other	-0.606429	0.0562043	-0.169197
YLR043C	-13.138	-12.9038	-12.4744	-11.7414	-11.8834	-12.1155	-14.4516	-12.999	-12.5356	-11.2465	-11.1119	-10.7786	-11.9263	-12.1045	-14.1211	-13.6026	-13.2614	-13.6158	-12.8387	-11.9134	-13.4933	-12.7173	-11.0457	-0.925271	-1.57984	-0.803877	0.867792	YLR043C	TRX1	Cytoplasmic thioredoxin isoenzyme; part of thioredoxin system which protects cells against oxidative and reductive stress; forms LMA1 complex with Pbi2p; acts as a cofactor for Tsa1p; required for ER-Golgi transport and vacuole inheritance; with Trx2p	facilitates mitochondrial import of small Tims Tim9p	Tim10p	Tim13p by maintaining them in reduced form; abundance increases iunder DNA replication stress; TRX1 has a paralog	TRX2	that arose from the whole genome duplication	gene	other	-0.744485	-3.36429	-1.15574
YGR209C	-13.0109	-13.4352	-12.9561	-12.5094	-12.8834	-12.4309	-14.618	-12.9597	-12.3649	-11.1786	-11.158	-11.0329	-11.8635	-12.065	-14.4329	-14.5058	-13.6014	-14.1729	-13.1341	-12.6079	-14.0934	-12.7871	-11.1232	-0.526135	-1.48544	-0.179185	1.48474	YGR209C	TRX2	Cytoplasmic thioredoxin isoenzyme; part of thioredoxin system which protects cells against oxidative and reductive stress; forms LMA1 complex with Pbi2p; acts as a cofactor for Tsa1p; required for ER-Golgi transport and vacuole inheritance; with Trx1p	facilitates mitochondrial import of small Tims Tim9p	Tim10p	Tim13p by maintaining them in reduced form; abundance increases under DNA replication stress; TRX2 has a paralog	TRX1	that arose from the whole genome duplication	gene	other	-0.12754	-3.26988	-0.53105
YCR083W	-15.8941	-15.7361	-15.3703	-15.9407	-16.1678	-15.1831	-15.6592	-15.8389	-14.7716	-13.6881	-14.1134	-13.124	-15.055	-15.5798	-16.1365	-15.7891	-15.9182	-15.4509	-15.6668	-15.7639	-15.7194	-15.5904	-13.6419	0.0970353	0.0444906	0.173435	2.12201	YCR083W	TRX3	Mitochondrial thioredoxin; highly conserved oxidoreductase required to maintain the redox homeostasis of the cell	forms the mitochondrial thioredoxin system with Trr2p	redox state is maintained by both Trr2p and Glr1p	gene	other	0.509731	-1.73995	-0.17843
YKR079C	-13.5342	-14.7482	-15.39	-15.4618	-16.039	-16.4549	-13.2177	-14.1146	-14.3642	-13.526	-14.4584	-16.207	-14.4943	-14.7691	-17.6219	-13.2132	-13.9555	-14.695	-14.5575	-15.9852	-13.9546	-15.6284	-14.7305	1.42776	2.03066	0.356814	1.25478	YKR079C	TRZ1	tRNA 3'-end processing endonuclease tRNase Z; also localized to mitochondria and interacts genetically with Rex2 exonuclease; homolog of the human candidate prostate cancer susceptibility gene ELAC2	gene	other	-0.357497	0.246215	0.00494877
tS(AGA)A	-20.064	-16.8881	-16.9103	-15.398	-14.6677	-15.9795	-21.3504	-19.8778	-17.8706	-22.2674	-21.2657	-16.8461	-20.377	-19.2723	-15.0563	-20.932	-19.9805	-17.8998	-17.9541	-15.3484	-19.6041	-18.2352	-20.1264	-2.60574	-4.2557	-2.88679	-4.77803	tS(AGA)A	tS(AGA)A	NA	tRNA	tRNAs	-6.39031	-6.04014	-3.23865
tS(AGA)B	-20.3859	-16.8881	-16.9883	-15.3902	-14.6657	-15.9795	-21.3504	-19.8778	-17.9377	-20.9455	-20.5653	-16.529	-20.377	-19.2723	-15.0466	-20.932	-19.898	-17.8157	-18.0874	-15.3451	-19.5486	-18.232	-19.3466	-2.7423	-4.20344	-2.8868	-4.00143	tS(AGA)B	tS(AGA)B	NA	tRNA	tRNAs	-5.61371	-5.98788	-3.23867
tS(AGA)D1	-20.3859	-16.8881	-17.0085	-15.398	-14.6716	-16.0051	-20.9354	-19.7903	-17.9725	-22.2674	-22.6808	-16.9189	-20.1843	-19.2723	-15.0466	-20.932	-19.9805	-18.0201	-18.0942	-15.3582	-19.6442	-18.1677	-20.6224	-2.73594	-4.28596	-2.8095	-5.26413	tS(AGA)D1	tS(AGA)D1	NA	tRNA	tRNAs	-6.87641	-6.0704	-3.16136
tS(AGA)D2	-20.801	-16.8017	-16.9684	-15.3295	-14.6558	-15.9544	-20.6134	-18.9709	-17.8706	-20.9455	-21.4584	-16.285	-20.0144	-19.2217	-15.0661	-20.517	-19.4241	-17.7623	-18.1904	-15.3132	-19.2345	-18.1007	-19.563	-2.87712	-3.92121	-2.78748	-4.24973	tS(AGA)D2	tS(AGA)D2	NA	tRNA	tRNAs	-5.862	-5.70565	-3.13934
tS(AGA)E	-20.801	-16.8881	-17.0085	-15.3748	-14.6597	-15.9795	-20.9354	-19.9709	-17.9725	-22.2674	-22.2657	-16.87	-20.377	-19.3792	-15.0563	-20.7096	-20.068	-17.9587	-18.2325	-15.338	-19.5788	-18.2708	-20.4677	-2.89449	-4.24073	-2.9328	-5.12969	tS(AGA)E	tS(AGA)E	NA	tRNA	tRNAs	-6.74197	-6.02517	-3.28467
tS(AGA)G	-20.3859	-16.7044	-16.4717	-15.257	-14.487	-15.527	-20.6134	-19.4183	-17.7754	-21.6825	-21.2657	-16.2533	-19.8624	-19.3248	-15.0563	-20.7096	-19.21	-17.6367	-17.854	-15.0903	-19.1854	-18.0812	-19.7338	-2.7637	-4.09513	-2.99083	-4.64352	tS(AGA)G	tS(AGA)G	NA	tRNA	tRNAs	-6.2558	-5.87957	-3.3427
tS(AGA)H	-20.3859	-16.8881	-17.0085	-15.3902	-14.6716	-16.0051	-21.3504	-20.0704	-18.0446	-20.2674	-20.5653	-16.3174	-20.377	-19.3792	-15.0661	-21.1951	-19.9805	-17.989	-18.0942	-15.3556	-19.7215	-18.2741	-19.0501	-2.73853	-4.36589	-2.91844	-3.69441	tS(AGA)H	tS(AGA)H	NA	tRNA	tRNAs	-5.30669	-6.15033	-3.27031
tS(AGA)J	-19.5786	-16.7361	-16.8363	-15.3221	-14.6304	-15.9544	-20.128	-19.4855	-17.8064	-19.9455	-20.0178	-16.4731	-19.8624	-18.8702	-15.0563	-20.0575	-19.1138	-17.7623	-17.717	-15.3023	-18.9779	-17.9296	-18.8121	-2.41468	-3.67555	-2.62732	-3.50982	tS(AGA)J	tS(AGA)J	NA	tRNA	tRNAs	-5.1221	-5.45999	-2.97918
tS(AGA)L	-20.3859	-16.8881	-16.9883	-15.398	-14.6677	-15.9795	-21.3504	-19.8778	-17.9037	-21.6825	-21.6808	-16.8461	-20.377	-19.2723	-15.0563	-20.932	-19.9805	-17.8998	-18.0874	-15.3484	-19.6041	-18.2352	-20.0698	-2.73905	-4.2557	-2.88679	-4.72139	tS(AGA)L	tS(AGA)L	NA	tRNA	tRNAs	-6.33367	-6.04014	-3.23865
tS(AGA)M	-20.3859	-16.8881	-16.9883	-15.3902	-14.6657	-15.9544	-21.3504	-19.6298	-17.9725	-22.2674	-21.4584	-16.87	-20.377	-19.3248	-15.0563	-20.7096	-20.068	-17.8712	-18.0874	-15.3368	-19.5496	-18.2527	-20.1986	-2.75067	-4.21281	-2.91589	-4.86181	tS(AGA)M	tS(AGA)M	NA	tRNA	tRNAs	-6.47409	-5.99726	-3.26776
tS(CGA)C_exon	-21.3859	-18.4731	-18.9103	-17.6815	-17.1622	-17.353	-21.3504	-17.5924	-19.745	NA	-21.6808	-18.9695	-23.1843	-20.7578	-17.7422	-21.932	-19.5444	-20.0842	-19.5898	-17.3989	-20.5202	-20.5614	NA	-2.19087	-3.12131	-3.16251	NA	tS(CGA)C_exon	tS(CGA)C_exon	NA	tRNA	tRNAs	NA	-4.90575	-3.51438
tS(GCU)F_exon	-19.801	-18.4206	-16.7153	-15.5807	-15.8834	-16.4549	-19.128	-17.5027	-17.3076	-19.3605	-20.0178	-17.5674	-21.5993	-19.3248	-18.0958	-21.932	-20.068	-18.4143	-18.3123	-15.973	-20.1381	-19.6733	-18.9819	-2.33929	-4.16511	-3.70032	-3.00893	tS(GCU)F_exon	tS(GCU)F_exon	NA	tRNA	tRNAs	-4.6212	-5.94956	-4.05219
tS(GCU)F_intron	-20.3859	-18.7044	-16.8363	-15.6256	-16.0545	-16.5645	-19.2349	-17.5202	-17.3527	-21.6825	-23.2657	-18.3174	-23.1843	-19.3792	-18.8063	-22.517	-20.2606	-18.7887	-18.6422	-16.0815	-20.5221	-20.4566	-21.0885	-2.56067	-4.44056	-4.37507	-5.007	tS(GCU)F_intron	tS(GCU)F_intron_i	NA	intron	tRNAs	-6.61928	-6.22501	-4.72694
tS(GCU)O_exon	-19.3859	-18.228	-16.6504	-15.4782	-15.7641	-16.3862	-18.6874	-17.37	-17.1803	-18.8751	-19.3588	-16.6476	-20.377	-18.9922	-18.0958	-20.7096	-19.3131	-18.3737	-18.0881	-15.8761	-19.4655	-19.155	-18.2938	-2.21197	-3.58933	-3.27886	-2.41771	tS(GCU)O_exon	tS(GCU)O_exon	NA	tRNA	tRNAs	-4.02999	-5.37377	-3.63072
tS(GCU)O_intron	-20.3859	-18.7044	-16.8363	-15.6256	-16.0545	-16.5645	-19.2349	-17.5202	-17.3527	-21.6825	-23.2657	-18.3174	-23.1843	-19.3792	-18.8063	-22.517	-20.2606	-18.7887	-18.6422	-16.0815	-20.5221	-20.4566	-21.0885	-2.56067	-4.44056	-4.37507	-5.007	tS(GCU)O_intron	tS(GCU)O_intron_i	NA	intron	tRNAs	-6.61928	-6.22501	-4.72694
tS(UGA)E	-20.3859	-18.4731	-18.5733	-18.0714	-16.7811	-16.9055	-20.9354	-18.7903	-19.2425	-21.6825	-20.5653	-18.3174	NA	-21.0797	-17.3115	-20.932	-20.068	-18.6856	-19.1441	-17.2527	-19.8952	NA	-20.1884	-1.89139	-2.64251	NA	-2.9357	tS(UGA)E	tS(UGA)E	NA	tRNA	tRNAs	-4.54798	-4.42695	NA
tS(UGA)I	-20.3859	-18.7044	-18.5144	-18.1745	-16.7059	-16.8582	-21.9354	-19.1229	-19.33	-23.2674	-22.6808	-19.3174	NA	-21.4947	-17.2657	-21.517	-20.2606	-19.1513	-19.2016	-17.2462	-20.3096	NA	-21.7552	-1.95537	-3.06343	NA	-4.50902	tS(UGA)I	tS(UGA)I	NA	tRNA	tRNAs	-6.12129	-4.84788	NA
tS(UGA)P	-20.064	-18.4206	-18.7659	-18.229	-16.8159	-16.9055	-20.9354	-19.1229	-19.1601	-20.9455	-21.6808	-18.7769	NA	-21.0797	-17.3115	-21.1951	-20.068	-19.0201	-19.0835	-17.3168	-20.0944	NA	-20.4677	-1.76671	-2.77756	NA	-3.15092	tS(UGA)P	tS(UGA)P	NA	tRNA	tRNAs	-4.76319	-4.562	NA
YML028W	-10.7986	-11.702	-11.4021	-10.0016	-10.0923	-11.811	-11.8393	-10.7138	-10.5959	-10.1354	-10.0148	-10.7017	-9.53561	-9.47919	-12.6129	-11.7177	-10.9065	-12.2364	-11.3009	-10.635	-11.6202	-10.5426	-10.284	-0.665905	-0.985232	0.0924183	0.351012	YML028W	TSA1	Thioredoxin peroxidase; acts as both ribosome-associated and free cytoplasmic antioxidant; self-associates to form high-molecular weight chaperone complex under oxidative stress; chaperone activity essential for growth in zinc deficiency; required for telomere length maintenance; binds and modulates Cdc19p activity; protein abundance increases	forms cytoplasmic foci during DNA replication stress; TSA1 has a paralog	TSA2	that arose from the whole genome duplication	gene	other	-1.26127	-2.76967	-0.259447
YDR453C	-16.9265	-17.8017	-17.1582	-16.8001	-16.6736	-18.112	-17.5091	-16.4599	-16.955	-14.2562	-14.4697	-14.9695	-16.9364	-17.0353	-20.6808	-15.1816	-14.9259	-17.0518	-17.2955	-17.1952	-15.7197	-18.2175	-14.5651	-0.100236	1.4755	-1.02224	2.6301	YDR453C	TSA2	Stress inducible cytoplasmic thioredoxin peroxidase; cooperates with Tsa1p in the removal of reactive oxygen	nitrogen and sulfur species using thioredoxin as hydrogen donor; deletion enhances the mutator phenotype of tsa1 mutants; protein abundance increases in response to DNA replication stress; TSA2 has a paralog	TSA1	that arose from the whole genome duplication	gene	other	1.01782	-0.308945	-1.37411
YBR265W	-14.1523	-15.0935	-14.8821	-14.6165	-14.9567	-16.2578	-14.7066	-14.7983	-14.5035	-13.1304	-13.46	-14.9695	-13.8268	-13.9098	-17.2657	-13.6222	-13.6575	-14.8962	-14.7093	-15.277	-14.0586	-15.0008	-13.8533	0.567705	1.21841	0.276272	1.42371	YBR265W	TSC10	3-ketosphinganine reductase; catalyzes the second step in phytosphingosine synthesis; essential for growth in the absence of exogenous dihydrosphingosine or phytosphingosine; localized to lipid droplets; member of short chain dehydrogenase/reductase protein family	gene	other	-0.188571	-0.566035	-0.0755925
YER093C	-13.3498	-14.3392	-14.8453	-16.7006	-16.964	-17.0575	-12.9929	-13.8526	-13.8202	-13.8203	-14.604	-16.3506	-14.9316	-14.7265	-17.1365	-13.9934	-14.2115	-14.4722	-14.1781	-16.9074	-14.2257	-15.5982	-14.925	2.72927	2.68167	1.30916	1.9824	YER093C	TSC11	Subunit of TORC2 (Tor2p-Lst8p-Avo1-Avo2-Tsc11p-Bit61p); TORC2 is a membrane-associated complex that regulates actin cytoskeletal dynamics during polarized growth and cell wall integrity; involved in sphingolipid metabolism; contains a RasGEFN domain	gene	other	0.370127	0.897225	0.9573
YDL015C	-13.2905	-13.7142	-13.47	-12.7078	-13.0117	-13.8817	-13.7235	-13.3032	-12.9802	-12.3963	-12.5929	-13.607	-12.7466	-12.9382	-16.1572	-11.9	-11.8794	-12.7298	-13.4916	-13.2004	-12.1697	-13.9473	-12.8654	-0.291183	1.03067	-0.746928	0.335029	YDL015C	TSC13	Enoyl reductase; catalyzes last step in each cycle of very long chain fatty acid elongation; localizes to ER	highly enriched in a structure marking nuclear-vacuolar junctions; coimmunoprecipitates with elongases Elo2p and Elo3p; protein increases in abundance and relative distribution to ER foci increases upon DNA replication stress; human homolog TECR implicated in nonsyndromic mental retardation	can complement yeast mutant	gene	other	-1.27725	-0.753775	-1.09879
YBR058C-A	-14.7206	-14.0706	-13.732	-15.644	-15.6736	-14.2578	-15.154	-14.4061	-13.2707	-12.2604	-12.1717	-10.8851	-14.0473	-14.4055	-14.7422	-13.8252	-13.7438	-13.2456	-14.1744	-15.1918	-13.6049	-14.3983	-11.7724	1.01742	1.58695	0.793489	3.41943	YBR058C-A	TSC3	Protein that stimulates the activity of serine palmitoyltransferase; involved in sphingolipid biosynthesis; Lcb1p and Lcb2p are the two components of serine palmitoyltransferase	gene	other	1.80716	-0.197489	0.441624
YML100W	-12.1801	-13.2139	-11.9421	-14.2049	-15.8606	-14.6831	-13.1939	-12.882	-12.6038	-12.51	-13.1275	-13.4572	-14.0346	-13.1262	-15.5933	-13.6699	-13.7248	-14.4535	-12.4454	-14.9162	-13.9494	-14.2514	-13.0316	2.47081	0.966796	0.66484	1.88463	YML100W	TSL1	Large subunit of trehalose 6-phosphate synthase/phosphatase complex; Tps1p-Tps2p complex converts uridine-5'-diphosphoglucose and glucose 6-phosphate to trehalose; contributes to survival to acute lethal heat stress; mutant has aneuploidy tolerance; protein abundance increases in response to DNA replication stress; TSL1 has a paralog	TPS3	that arose from the whole genome duplication	gene	other	0.272356	-0.817647	0.312975
YDL060W	-12.6062	-13.021	-13.7919	-15.257	-14.8381	-15.1831	-12.7642	-13.3003	-12.9431	-12.7186	-13.3402	-14.2931	-13.0641	-13.0002	-15.4329	-13.2098	-13.7006	-13.6779	-13.1397	-15.0927	-13.5294	-13.8324	-13.4506	1.95302	1.5633	1.26033	1.64209	YDL060W	TSR1	Protein required for processing of 20S pre-rRNA in the cytoplasm; associates with pre-40S ribosomal particles; inhibits the premature association of 60S subunits with assembling 40S subunits in the cytoplasm; similar to Bms1p; relocalizes from nucleus to cytoplasm upon DNA replication stress	gene	other	0.0298114	-0.221146	0.908468
YLR435W	-14.7065	-14.1592	-14.6075	-16.0714	-15.2135	-15.6226	-14.7211	-14.4494	-13.5405	-13.8751	-13.694	-13.6921	-13.9507	-13.9325	-15.3954	-13.6512	-13.2319	-13.8345	-14.491	-15.6358	-13.5726	-14.4262	-13.7537	1.14479	2.06326	1.20965	1.88211	YLR435W	TSR2	Protein with a potential role in pre-rRNA processing	gene	other	0.269828	0.278815	0.857782
YOR006C	-15.5658	-14.9426	-15.4578	-17.5371	-16.6112	-16.2578	-14.9241	-15.5649	-14.4474	-14.5705	-14.9574	-15.0974	-14.9459	-14.8223	-17.0563	-13.6071	-14.4133	-14.1279	-15.322	-16.802	-14.0494	-15.6082	-14.8751	1.48001	2.75261	1.19389	1.92696	YOR006C	TSR3	Protein required for 20S pre-rRNA processing; involved in processing of the 20S pre-rRNA at site D to generate mature 18S rRNA; green fluorescent protein (GFP)-fusion protein localizes to both the cytoplasm and the nucleus; relative distribution to the nucleus increases upon DNA replication stress	gene	other	0.314684	0.968169	0.84202
YOL022C	-14.1668	-13.8704	-14.0264	-14.7151	-14.2969	-14.8936	-14.5175	-13.989	-12.9991	-13.4553	-13.4	-13.4062	-13.3404	-13.2651	-14.6437	-13.0352	-13.3031	-12.7946	-14.0212	-14.6352	-13.0443	-13.7497	-13.4205	0.614014	1.59091	0.885471	1.21471	YOL022C	TSR4	Cytoplasmic protein required for correct processing of 20S pre-rRNA; protein required for processing of the 20S pre-rRNA at site D to generate mature 18S rRNA; essential gene in S288C background but not in CEN.PK2	gene	other	-0.397562	-0.193537	0.533606
tT(CGU)K	-22.3859	-20.643	-21.5733	-19.229	-18.1511	-17.8124	NA	NA	-21.33	-20.4601	-21.4584	-16.207	-23.1843	-22.4947	-18.1783	NA	-23.068	-19.7363	-21.5341	-18.3975	NA	-21.2858	-19.3752	-3.13657	NA	-2.88827	-0.977665	tT(CGU)K	tT(CGU)K	NA	tRNA	tRNAs	-2.58994	NA	-3.24014
tT(UGU)G2	-18.9265	-18.4206	-18.4578	-17.644	-16.9836	-17.4201	-20.3504	-19.5558	-19.5227	-20.0975	-19.3588	-16.8942	-23.1843	-20.9098	-18.3589	-20.1951	-19.898	-18.1174	-18.6016	-17.3492	-19.4035	-20.8176	-18.7835	-1.25239	-2.05424	-3.46839	-1.43428	tT(UGU)G2	tT(UGU)G2	NA	tRNA	tRNAs	-3.04656	-3.83868	-3.82026
YJR136C	-15.7277	-15.906	-15.9294	-16.5895	-16.487	-16.8124	-15.0589	-15.0544	-14.9291	-14.0458	-14.895	-15.1844	-16.1619	-16.1608	-17.6219	-13.9097	-14.2574	-14.4247	-15.8544	-16.6296	-14.1972	-16.6482	-14.7084	0.775257	2.4324	-0.0185684	1.92121	YJR136C	TTI2	Subunit of the ASTRA complex	involved in chromatin remodeling; telomere length regulator involved in the stability or biogenesis of PIKKs such as TORC1; involved in the cellular stress response; similar to S. pombe Tti2p; may interact with Rsm23p; GFP-fusion protein localizes to the cytoplasm	gene	other	0.308932	0.647959	-0.370433
YML085C_exon	-12.2919	-13.0923	-13.011	-12.9436	-13.0617	-13.7517	-12.6056	-12.4333	-12.2098	-12.4609	-12.7266	-14.1439	-12.0125	-11.9233	-14.4844	-12.7899	-13.0428	-13.3712	-12.7984	-13.2523	-13.068	-12.8067	-13.1104	0.453943	0.184341	0.445598	0.141875	YML085C	TUB1	Alpha-tubulin; associates with beta-tubulin (Tub2p) to form tubulin dimer	which polymerizes to form microtubules; relative distribution to nuclear foci increases upon DNA replication stress; TUB1 has a paralog	TUB3	that arose from the whole genome duplication	gene	other	-1.4704	-1.6001	0.0937329
YFL037W	-11.8507	-12.4392	-12.4779	-12.216	-12.4709	-13.3862	-12.3962	-12.0469	-11.7301	-11.8157	-12.0667	-13.1475	-11.3494	-11.2462	-14.1468	-12.2792	-12.4049	-12.8801	-12.2559	-12.691	-12.5214	-12.2475	-12.3433	0.435086	0.169645	0.44353	0.34771	YFL037W	TUB2	Beta-tubulin; associates with alpha-tubulin (Tub1p and Tub3p) to form tubulin dimer	which polymerizes to form microtubules; mutation in human ortholog is associated with congenital fibrosis of the extraocular muscles (CFEOM) with polymicrogyria	gene	other	-1.26457	-1.6148	0.0916655
YML124C_exon	-12.4836	-13.2464	-13.3785	-13.752	-13.3319	-14.4461	-12.8113	-12.7446	-12.4751	-12.5932	-12.596	-13.3154	-12.3948	-12.4765	-14.5792	-12.7755	-13.0026	-13.0418	-13.0362	-13.8433	-12.94	-13.1502	-12.8349	0.807173	0.903376	0.69315	1.00846	YML124C	TUB3	Alpha-tubulin; associates with beta-tubulin (Tub2p) to form tubulin dimer	which polymerizes to form microtubules; expressed at lower level than Tub1p; TUB3 has a paralog	TUB1	that arose from the whole genome duplication	gene	other	-0.603816	-0.881067	0.341285
YLR212C	-14.598	-15.6133	-16.1359	-15.4216	-15.5296	-16.8124	-13.9354	-14.402	-14.8262	-14.4219	-14.7208	-16.177	-14.6965	-14.6367	-17.4078	-13.1225	-13.7148	-14.6856	-15.449	-15.9212	-13.841	-15.5803	-15.1066	0.472164	2.08022	0.340891	0.814654	YLR212C	TUB4	Gamma-tubulin; involved in nucleating microtubules from both the cytoplasmic and nuclear faces of the spindle pole body; protein abundance increases in response to DNA replication stress	gene	other	-0.797623	0.295775	-0.0109744
YOR187W	-12.5915	-13.0419	-12.8786	-12.8633	-13.4765	-13.4505	-12.8572	-12.795	-12.0183	-12.5302	-12.8537	-12.5871	-12.7931	-13.0981	-14.3892	-13.5016	-13.754	-12.6262	-12.8373	-13.2634	-13.2939	-13.4268	-12.657	0.426101	-0.0304946	-0.163372	0.606453	YOR187W	TUF1	Mitochondrial translation elongation factor Tu (EF-Tu); involved in fundamental pathway of mtDNA homeostasis; comprises both GTPase and guanine nucleotide exchange factor activities	while these activities are found in separate proteins in S. pombe and humans; rare mutations in human mitochondrial elongation factor Tu (EFTu) associated with severe lactic acidosis	rapidly progressive fatal encephalopathy	severe infantile macrocystic leukodystrophy with micropolygyria	gene	other	-1.00582	-1.81494	-0.515236
YOR251C	-14.5594	-14.9472	-15.0238	-14.3902	-14.6074	-15.2275	-14.7604	-14.6954	-14.232	-13.808	-13.7839	-13.87	-13.8851	-13.8294	-16.0759	-13.3813	-13.6106	-14.3293	-14.8435	-14.7417	-13.7737	-14.5968	-13.8206	-0.101756	0.967982	0.144905	0.921064	YOR251C	TUM1	Rhodanese domain sulfur transferase; accepts persulfite from Nfs1p and transfers it to Uba4p in the pathway for 2-thiolation of the wobble uridine base of tRNAs; also stimulates sulfur transfer by Nfs1p; may be mitochondrially localized	gene	other	-0.691213	-0.816461	-0.20696
YCR084C	-11.8189	-13.9542	-14.0085	-14.0997	-14.2487	-15.8124	-11.9347	-12.0536	-12.8462	-12.1006	-12.3003	-15.049	-12.0654	-11.979	-15.4976	-12.0082	-12.1934	-13.6488	-13.2605	-14.7203	-12.6168	-13.1806	-13.15	1.45973	2.10346	1.5396	1.57028	YCR084C	TUP1	General repressor of transcription; forms complex with Cyc8p	involved in the establishment of repressive chromatin structure through interactions with histones H3 and H4	appears to enhance expression of some genes	gene	other	-0.0419953	0.319016	1.18774
YLR425W	-13.9555	-15.1038	-15.2695	-17.3748	-17.5736	-18.112	-13.3152	-14.3155	-14.1956	-14.6825	-15.2434	-16.4018	-15.3451	-15.1758	-17.7422	-13.8804	-14.5	-14.989	-14.7763	-17.6868	-14.4565	-16.0877	-15.4426	2.91051	3.23031	1.59909	2.24422	YLR425W	TUS1	Guanine nucleotide exchange factor (GEF) that modulates Rho1p activity; involved in the cell integrity signaling pathway; interacts with Rgl1p; localization of Tus1p to the bed neck is regulated by Rgl1p; multicopy suppressor of tor2 mutation and ypk1 ypk2 double mutation; potential Cdc28p substrate	gene	other	0.631948	1.44587	1.24722
tV(AAC)G1	-19.5786	-20.058	-19.4578	-17.5371	-17.6036	-17.6425	-18.9354	-16.649	-19.2425	-20.2674	-20.8063	-19.0764	-21.5993	-19.4947	-22.2657	-21.932	-19.0236	-19.0201	-19.6981	-17.5944	-19.9919	-21.1199	-20.0501	-2.10374	-2.39749	-3.52554	-2.45566	tV(AAC)G1	tV(AAC)G1	NA	tRNA	tRNAs	-4.06794	-4.18193	-3.8774
tV(CAC)D	-22.3859	-18.37	-18.5144	-17.9752	-15.9446	-15.5086	-21.9354	-22.2928	-19.5227	-21.2674	-20.6808	-17.2223	NA	-20.4947	-16.2657	-23.517	-21.068	-17.989	-19.7568	-16.4762	-20.858	NA	-19.7235	-3.2806	-4.38183	NA	-3.24733	tV(CAC)D	tV(CAC)D	NA	tRNA	tRNAs	-4.85961	-6.16627	NA
tV(CAC)H	-20.801	-17.8704	-17.9103	-16.47	-15.0086	-14.9544	-21.3504	-19.4855	-18.5227	-22.2674	-20.3588	-17.0764	-21.1843	-20.2723	-15.8395	-21.1951	-19.898	-17.2768	-18.8606	-15.4777	-19.4566	-19.0987	-19.9009	-3.3829	-3.97899	-3.62105	-4.42325	tV(CAC)H	tV(CAC)H	NA	tRNA	tRNAs	-6.03552	-5.76343	-3.97291
tV(UAC)D	-21.3859	-23.228	-18.9883	-18.6815	-18.2666	-18.353	-20.3504	-18.9236	-18.9377	-20.4601	-19.9438	-17.9189	-22.1843	-19.4358	-19.6808	-19.1951	-20.1611	-18.7363	-21.2007	-18.4337	-19.3641	-20.4336	-19.4409	-2.76705	-0.930454	-1.99996	-1.00725	tV(UAC)D	tV(UAC)D	NA	tRNA	tRNAs	-2.61952	-2.7149	-2.35182
YDR100W	-15.553	-16.2167	-15.6504	-15.5115	-15.9985	-16.603	-16.4435	-15.1601	-14.8502	-14.1906	-13.954	-14.2691	-15.055	-15.1342	-17.0958	-15.4891	-14.7215	-15.4668	-15.8067	-16.0377	-15.2258	-15.7617	-14.1379	0.230948	0.811906	0.275993	1.89979	YDR100W	TVP15	Integral membrane protein; localized to late Golgi vesicles along with the v-SNARE Tlg2p	gene	other	0.287514	-0.972537	-0.0758722
YMR071C	-14.9513	-14.9151	-14.562	-15.1879	-15.2048	-15.1831	-15.678	-15.0544	-13.9813	-13.2423	-13.3137	-13.279	-15.0144	-14.9504	-17.6808	-15.6343	-15.6843	-15.3245	-14.8095	-15.1919	-15.5477	-15.8819	-13.2783	0.382458	-0.355754	-0.689921	1.91359	YMR071C	TVP18	Integral membrane protein; localized to late Golgi vesicles along with the v-SNARE Tlg2p; may interact with ribosomes	based on co-purification experiments; may have a role in intracellular sterol transport	gene	other	0.30131	-2.1402	-1.04179
YDR084C	-15.3091	-16.9991	-16.3127	-15.9294	-16.6421	-17.2275	-15.5517	-15.3041	-15.1752	-13.6308	-13.9359	-15.5481	-15.2714	-15.5251	-19.9438	-14.5599	-14.9413	-16.0201	-16.207	-16.5996	-15.1737	-16.9134	-14.3716	0.392648	1.42591	-0.313793	2.22805	YDR084C	TVP23	Integral membrane protein; localized to late Golgi vesicles along with the v-SNARE Tlg2p; green fluorescent protein (GFP)-fusion protein localizes to the cytoplasm in a punctate pattern	gene	other	0.61577	-0.35853	-0.665658
YKR088C	-14.8624	-15.7441	-15.2634	-15.4137	-15.8697	-16.2889	-15.1738	-15.2018	-14.3556	-13.5293	-13.9608	-15.0287	-15.4228	-15.7713	-18.2657	-13.9414	-14.3623	-14.6458	-15.29	-15.8574	-14.3165	-16.4866	-14.1729	0.567439	1.5409	-0.629198	1.68447	YKR088C	TVP38	Integral membrane protein; localized to late Golgi vesicles along with the v-SNARE Tlg2p; required for asymmetric localization of Kar9p during mitosis; GFP-fusion protein localizes to the cytoplasm in a punctate pattern	gene	other	0.0721929	-0.243547	-0.981063
tW(CCA)G1_exon	-19.064	-16.9991	-16.5144	-14.9407	-14.8137	-14.3206	-20.128	-17.9005	-16.5356	-18.808	-18.1783	-15.858	-20.1843	-19.6202	-17.0178	-19.2691	-18.6417	-16.7107	-17.5258	-14.6917	-18.2072	-18.9408	-17.6148	-2.83417	-3.5155	-4.24912	-2.92309	tW(CCA)G1_exon	tW(CCA)G1_exon	NA	tRNA	tRNAs	-4.53537	-5.29994	-4.60099
tW(CCA)G1_intron	-19.216	-17.228	-16.6036	-15.0776	-14.9184	-14.4374	-20.9354	-18.3859	-16.8064	-20.4601	-19.3115	-16.607	-20.8624	-20.6202	-17.0958	-20.1951	-19.068	-16.9587	-17.6825	-14.8112	-18.7406	-19.5261	-18.7929	-2.87138	-3.9294	-4.71499	-3.9817	tW(CCA)G1_intron	tW(CCA)G1_intron_i	NA	intron	tRNAs	-5.59398	-5.71385	-5.06686
tW(CCA)G2_exon	-18.9265	-17.2972	-16.6347	-15.0468	-14.9351	-14.4201	-20.9354	-18.3859	-16.955	-20.6825	-20.6808	-17.022	-21.1843	-21.0797	-16.9803	-19.8165	-19.068	-16.8432	-17.6195	-14.8006	-18.5759	-19.7481	-19.4617	-2.81882	-3.77526	-4.94747	-4.6611	tW(CCA)G2_exon	tW(CCA)G2_exon	NA	tRNA	tRNAs	-6.27338	-5.5597	-5.29933
tW(CCA)G2_intron	-19.5786	-17.4206	-16.6825	-15.1092	-14.9713	-14.4995	-20.9354	-18.5202	-17.1012	-21.2674	-21.9438	-17.607	-21.5993	-21.2723	-17.0958	-20.517	-19.3131	-17.1513	-17.8939	-14.86	-18.9938	-19.9892	-20.2727	-3.03386	-4.13376	-5.12913	-5.4127	tW(CCA)G2_intron	tW(CCA)G2_intron_i	NA	intron	tRNAs	-7.02497	-5.9182	-5.48099
tW(CCA)J_exon	-19.5786	-17.3951	-16.6825	-15.0965	-14.964	-14.4905	-20.9354	-18.5202	-17.0821	-21.2674	-21.4584	-17.5674	-21.5993	-21.0797	-17.0178	-20.3471	-19.21	-17.1513	-17.8854	-14.8503	-18.9028	-19.8989	-20.0977	-3.03504	-4.05245	-5.04861	-5.24741	tW(CCA)J_exon	tW(CCA)J_exon	NA	tRNA	tRNAs	-6.85968	-5.83689	-5.40047
tW(CCA)J_intron	-19.5786	-17.4206	-16.6825	-15.1156	-14.9738	-14.4995	-20.9354	-18.5202	-17.1012	-21.2674	-21.4584	-17.5674	-21.5993	-21.0797	-17.0958	-20.3471	-19.21	-17.1513	-17.8939	-14.863	-18.9028	-19.9249	-20.0977	-3.03091	-4.0398	-5.06196	-5.23476	tW(CCA)J_intron	tW(CCA)J_intron_i	NA	intron	tRNAs	-6.84704	-5.82424	-5.41383
tW(CCA)K_exon	-19.3859	-17.2507	-16.4858	-14.9987	-14.9184	-14.4461	-20.6134	-18.1499	-16.8064	-20.2674	-19.3115	-15.6579	-20.5993	-20.7578	-16.9438	-20.0575	-19.068	-16.989	-17.7075	-14.7877	-18.7049	-19.4336	-18.4123	-2.91974	-3.91712	-4.6459	-3.62457	tW(CCA)K_exon	tW(CCA)K_exon	NA	tRNA	tRNAs	-5.23685	-5.70156	-4.99777
tW(CCA)K_intron	-19.3859	-17.3453	-16.5884	-15.0965	-14.9664	-14.4637	-20.9354	-18.4515	-16.9206	-21.2674	-20.3588	-16.6894	-21.5993	-21.2723	-17.0563	-20.517	-19.2606	-17.0679	-17.7732	-14.8422	-18.9485	-19.976	-19.4386	-2.93099	-4.10628	-5.13377	-4.59634	tW(CCA)K_intron	tW(CCA)K_intron_i	NA	intron	tRNAs	-6.20862	-5.89072	-5.48563
tW(CCA)M_exon	-19.5786	-17.3951	-16.6825	-15.0902	-14.9591	-14.4905	-20.9354	-18.5202	-17.0821	-21.2674	-21.2657	-17.529	-21.5993	-21.0797	-17.0178	-20.1951	-19.1611	-17.1007	-17.8854	-14.8466	-18.8189	-19.8989	-20.0207	-3.03877	-3.97233	-5.05233	-5.17409	tW(CCA)M_exon	tW(CCA)M_exon	NA	tRNA	tRNAs	-6.78637	-5.75677	-5.4042
tW(CCA)M_intron	-19.5786	-17.4206	-16.6825	-15.1156	-14.9713	-14.4995	-20.9354	-18.5202	-17.1012	-21.2674	-21.4584	-17.5674	-21.5993	-21.0797	-17.0958	-20.3471	-19.1611	-17.1513	-17.8939	-14.8622	-18.8865	-19.9249	-20.0977	-3.03173	-4.02431	-5.06278	-5.23558	tW(CCA)M_intron	tW(CCA)M_intron_i	NA	intron	tRNAs	-6.84786	-5.80876	-5.41465
tW(CCA)P_exon	-18.5786	-17.2738	-16.5884	-15.0285	-14.9161	-14.4905	-18.4118	-18.1499	-16.3993	-19.2674	-20.5653	-17.4915	-20.377	-20.6202	-17.0178	-17.5862	-17.5922	-16.7234	-17.4802	-14.8117	-17.3006	-19.3383	-19.1081	-2.66854	-2.48894	-4.52664	-4.29636	tW(CCA)P_exon	tW(CCA)P_exon	NA	tRNA	tRNAs	-5.90864	-4.27338	-4.8785
tW(CCA)P_intron	-19.216	-17.37	-16.6504	-15.1028	-14.9689	-14.4995	-19.3504	-18.3859	-16.7908	-20.6825	-21.0958	-17.607	-20.5993	-21.0797	-17.0958	-18.5628	-18.3131	-16.9587	-17.7455	-14.8571	-17.9448	-19.5916	-19.7951	-2.88838	-3.08775	-4.73452	-4.93798	tW(CCA)P_intron	tW(CCA)P_intron_i	NA	intron	tRNAs	-6.55026	-4.87219	-5.08638
YGR080W	-14.9597	-15.98	-15.338	-15.3672	-15.4592	-17.112	-15.8373	-15.2412	-15.4535	-14.3635	-14.4376	-15.529	-14.4029	-14.1758	-17.7422	-16.1076	-15.6168	-16.8998	-15.4259	-15.9795	-16.208	-15.4403	-14.7767	0.553535	-0.228586	0.539145	1.20275	YGR080W	TWF1	Twinfilin; highly conserved actin monomer-sequestering protein involved in regulation of the cortical actin cytoskeleton; coordinates actin filament severing and monomer sequestering at sites of rapid actin turnover; composed of two cofilin-like regions	stimulates actin depolymerization as does the mouse homolog	mTwf1	gene	other	-0.409522	-2.01303	0.18728
tX(XXX)D	-19.216	-18.228	-16.5289	-15.4137	-15.8071	-16.3206	-18.3504	-17.4183	-16.8706	-18.7439	-18.9438	-15.4281	-19.8624	-18.9504	-18.2657	-20.932	-19.6757	-17.8157	-17.9909	-15.8471	-19.4745	-19.0262	-17.7053	-2.14381	-3.62732	-3.17904	-1.85814	tX(XXX)D	tX(XXX)D	NA	tRNA	tRNAs	-3.47041	-5.41176	-3.5309
tX(XXX)L_exon	-20.3859	-18.37	-16.7832	-15.5631	-15.964	-16.4905	-19.128	-17.4684	-17.1601	-21.6825	-21.9438	-17.9695	-22.1843	-19.3248	-18.3589	-21.932	-20.068	-18.7363	-18.513	-16.0059	-20.2454	-19.956	-20.5319	-2.50717	-4.23956	-3.95012	-4.52607	tX(XXX)L_exon	tX(XXX)L_exon	NA	tRNA	tRNAs	-6.13835	-6.024	-4.30199
tX(XXX)L_intron	-20.3859	-18.5841	-16.8728	-15.691	-16.2546	-16.725	-19.2349	-17.5558	-17.3527	-21.6825	-22.6808	-18.2533	NA	-19.3792	-18.8063	-23.517	-20.483	-18.8432	-18.6143	-16.2235	-20.9477	NA	-20.8722	-2.39077	-4.72421	NA	-4.64867	tX(XXX)L_intron	tX(XXX)L_intron_i	NA	intron	tRNAs	-6.26094	-6.50865	NA
tY(GUA)D_exon	-20.801	-17.8356	-17.8007	-17.5371	-14.8811	-14.9795	-21.9354	-18.3542	-18.6296	-19.567	-20.4584	-16.8227	-23.1843	-19.6202	-15.1572	-22.517	-19.21	-16.8157	-18.8124	-15.7993	-19.5142	-19.3206	-18.9493	-3.01318	-3.71497	-3.52134	-3.1501	tY(GUA)D_exon	tY(GUA)D_exon	NA	tRNA	tRNAs	-4.76237	-5.49941	-3.8732
tY(GUA)D_intron	-21.3859	-19.7685	-19.4578	-18.4058	-17.487	-17.8124	-22.9354	-18.5924	-19.5227	-20.6825	-20.8063	-18.2533	NA	-21.2723	-18.8063	-23.517	-19.9805	-18.5436	-20.2041	-17.9017	-20.6804	NA	-19.914	-2.30234	-2.77863	NA	-2.01229	tY(GUA)D_intron	tY(GUA)D_intron_i	NA	intron	tRNAs	-3.62456	-4.56307	NA
tY(GUA)F1_exon	-21.3859	-17.7044	-17.5435	-17.5031	-14.8137	-14.8936	-21.9354	-17.7079	-18.4231	-19.4601	-19.2657	-15.6684	-23.1843	-19.1728	-15.1468	-20.932	-19.2606	-16.7754	-18.878	-15.7368	-18.9894	-19.168	-18.1314	-3.14115	-3.25255	-3.43116	-2.39458	tY(GUA)F1_exon	tY(GUA)F1_exon	NA	tRNA	tRNAs	-4.00686	-5.037	-3.78303
tY(GUA)F1_intron	-22.3859	-19.228	-18.6988	-18.4058	-17.0966	-17.2275	-22.9354	-17.7693	-19.1601	-20.6825	-20.2657	-17.1919	NA	-19.8318	-18.6808	-20.932	-19.898	-18.2217	-20.1042	-17.5766	-19.6839	NA	-19.38	-2.52758	-2.10727	NA	-1.80339	tY(GUA)F1_intron	tY(GUA)F1_intron_i	NA	intron	tRNAs	-3.41567	-3.89171	NA
tY(GUA)F2_exon	-21.3859	-17.7361	-17.6036	-17.5718	-14.8159	-14.8936	-21.9354	-17.7079	-18.4231	-20.6825	-21.0958	-16.8942	NA	-19.2217	-15.1572	-20.932	-19.4241	-16.8432	-18.9086	-15.7604	-19.0664	NA	-19.5575	-3.14812	-3.306	NA	-3.79706	tY(GUA)F2_exon	tY(GUA)F2_exon	NA	tRNA	tRNAs	-5.40934	-5.09044	NA
tY(GUA)F2_intron	-22.3859	-19.228	-18.7659	-18.4058	-17.1074	-17.2275	-22.9354	-17.7485	-19.1601	-21.2674	-21.2657	-18.1919	NA	-19.9098	-18.8063	-20.932	-19.898	-18.3342	-20.1266	-17.5802	-19.7214	NA	-20.2417	-2.54638	-2.14119	NA	-2.66147	tY(GUA)F2_intron	tY(GUA)F2_intron_i	NA	intron	tRNAs	-4.27375	-3.92563	NA
tY(GUA)J1_exon	-21.3859	-17.5841	-17.2513	-17.0468	-14.7514	-14.8582	-20.3504	-17.574	-18.1601	-19.808	-19.8063	-16.3011	NA	-19.2217	-15.1572	-20.517	-19.1138	-16.7234	-18.7405	-15.5521	-18.7847	NA	-18.6385	-3.18833	-3.23261	NA	-3.08635	tY(GUA)J1_exon	tY(GUA)J1_exon	NA	tRNA	tRNAs	-4.69863	-5.01705	NA
tY(GUA)J1_intron	-22.3859	-19.058	-18.6988	-18.1745	-17.086	-17.1686	-22.9354	-17.728	-19.0821	-20.9455	-21.0958	-17.7769	NA	-19.9098	-18.8063	-20.932	-19.898	-18.2217	-20.0476	-17.4764	-19.6839	NA	-19.9394	-2.57123	-2.20756	NA	-2.46304	tY(GUA)J1_intron	tY(GUA)J1_intron_i	NA	intron	tRNAs	-4.07531	-3.992	NA
tY(GUA)J2_exon	-20.801	-17.7685	-17.8728	-17.5031	-14.9067	-14.9922	-22.9354	-18.4183	-18.8706	-20.4601	-21.0958	-16.9189	-22.1843	-19.6874	-15.1572	-23.517	-19.3675	-16.8854	-18.8141	-15.8007	-19.9233	-19.0096	-19.4916	-3.01342	-4.12262	-3.20894	-3.69091	tY(GUA)J2_exon	tY(GUA)J2_exon	NA	tRNA	tRNAs	-5.30318	-5.90706	-3.56081
tY(GUA)J2_intron	-21.3859	-19.7685	-19.6988	-18.5371	-17.7811	-18.112	NA	-18.5924	-20.1601	-23.2674	-22.6808	-18.6894	NA	-21.4947	-18.8063	-23.517	-20.2606	-18.8998	-20.2844	-18.1434	-20.8925	NA	-21.5459	-2.14102	-2.74905	NA	-3.40247	tY(GUA)J2_intron	tY(GUA)J2_intron_i	NA	intron	tRNAs	-5.01474	-4.53349	NA
tY(GUA)M1_exon	-21.3859	-17.7044	-17.5435	-17.5031	-14.8159	-14.8936	-21.9354	-17.6683	-18.4231	-19.567	-20.4584	-16.7108	NA	-19.2217	-15.1572	-20.932	-19.4241	-16.8432	-18.878	-15.7375	-19.0664	NA	-18.9121	-3.14042	-3.3289	NA	-3.17452	tY(GUA)M1_exon	tY(GUA)M1_exon	NA	tRNA	tRNAs	-4.78679	-5.11335	NA
tY(GUA)M1_intron	-22.3859	-19.1405	-18.6347	-18.2855	-17.0966	-17.2275	-22.9354	-17.7079	-19.0821	-20.4601	-20.9438	-17.9189	NA	-19.9098	-18.8063	-20.932	-19.898	-18.3342	-20.0537	-17.5366	-19.7214	NA	-19.7743	-2.51715	-2.18486	NA	-2.23771	tY(GUA)M1_intron	tY(GUA)M1_intron_i	NA	intron	tRNAs	-3.84999	-3.9693	NA
tY(GUA)M2_exon	-21.3859	-17.7361	-17.6036	-17.5718	-14.8181	-14.8936	-21.9354	-17.728	-18.472	-20.6825	-20.8063	-16.87	NA	-19.1255	-15.1572	-20.932	-19.4241	-16.8432	-18.9086	-15.7612	-19.0664	NA	-19.4529	-3.14739	-3.30527	NA	-3.69175	tY(GUA)M2_exon	tY(GUA)M2_exon	NA	tRNA	tRNAs	-5.30402	-5.08971	NA
tY(GUA)M2_intron	-22.3859	-19.228	-18.7659	-18.4058	-17.1074	-17.2275	-22.9354	-17.7693	-19.1601	-21.2674	-21.0958	-18.1919	NA	-19.7578	-18.8063	-20.932	-19.898	-18.3342	-20.1266	-17.5802	-19.7214	NA	-20.1851	-2.54638	-2.14119	NA	-2.60483	tY(GUA)M2_intron	tY(GUA)M2_intron_i	NA	intron	tRNAs	-4.2171	-3.92563	NA
tY(GUA)O_exon	-20.801	-17.98	-17.9883	-17.4375	-14.9184	-15.018	-22.9354	-18.4855	-18.6861	-21.2674	-22.6808	-17.049	NA	-19.8318	-15.116	-23.517	-19.6085	-17.0358	-18.9231	-15.7913	-20.0538	NA	-20.3324	-3.13177	-4.26245	NA	-4.54106	tY(GUA)O_exon	tY(GUA)O_exon	NA	tRNA	tRNAs	-6.15333	-6.0469	NA
tY(GUA)O_intron	-21.3859	-20.228	-19.8363	-18.2855	-17.6977	-18.0051	NA	-18.5558	-19.745	-22.2674	-23.2657	-18.607	NA	-21.0797	-18.3589	-23.517	-20.2606	-19.0201	-20.4834	-17.9961	-20.9326	NA	-21.38	-2.48728	-2.93644	NA	-3.38392	tY(GUA)O_intron	tY(GUA)O_intron_i	NA	intron	tRNAs	-4.9962	-4.72088	NA
YOR344C	-12.9245	-14.1836	-13.8798	-14.6394	-14.8028	-15.9055	-12.9172	-13.0481	-12.7526	-12.1511	-12.5571	-13.9345	-12.5513	-12.6895	-17.1365	-11.8014	-11.847	-11.5213	-13.6626	-15.1159	-11.7232	-14.1258	-12.8809	1.4533	3.39267	0.990136	2.235	YOR344C	TYE7	Serine-rich protein that contains a bHLH DNA binding motif; binds E-boxes of glycolytic genes and contributes to their activation; may function as a transcriptional activator in Ty1-mediated gene expression; bHLH stands for basic-helix-loop-helix	gene	other	0.622722	1.60822	0.638271
YBR166C	-14.8313	-14.3545	-14.3509	-15.7797	-15.7598	-16.0311	-15.4596	-15.3779	-14.0964	-14.0678	-14.5429	-14.6579	-14.6144	-14.5136	-15.8228	-14.6968	-15.0181	-13.989	-14.5122	-15.8569	-14.568	-14.9836	-14.4229	1.34461	1.28886	0.873226	1.43398	YBR166C	TYR1	Prephenate dehydrogenase involved in tyrosine biosynthesis; expression is dependent on phenylalanine levels	gene	Amino acid biosynthesis coding	-0.1783	-0.495578	0.521361
YGR185C	-12.0936	-12.8993	-12.9366	-12.2385	-12.3774	-14.14	-12.2897	-11.908	-11.462	-11.6513	-11.7346	-13.3154	-11.4701	-11.4397	-14.917	-12.9255	-12.9601	-13.4443	-12.6432	-12.9187	-13.1099	-12.6089	-12.2338	0.27547	-0.191294	0.309738	0.684872	YGR185C	TYS1	Cytoplasmic tyrosyl-tRNA synthetase; required for cytoplasmic protein synthesis; interacts with positions 34 and 35 of the tRNATyr anticodon; mutations in human ortholog YARS are associated with Charcot-Marie-Tooth (CMT) neuropathies; human ortholog YARS functionally complements the heat sensitivity of a ts allele; protein abundance increases in response to DNA replication stress	gene	other	-0.927405	-1.97574	-0.0421267
YPL207W	-13.9979	-13.6004	-13.8139	-16.9987	-16.7556	-16.2275	-14.1345	-14.6063	-13.1072	-14.3635	-14.6437	-14.3011	-14.8136	-14.5939	-16.2657	-14.5686	-15.0793	-14.5836	-13.8041	-16.6606	-14.7438	-15.2244	-14.4361	2.85649	1.91674	1.43617	2.22445	YPL207W	TYW1	Iron-sulfer protein required for synthesis of Wybutosine modified tRNA; Wybutosine is a modified guanosine found at the 3'-position adjacent to the anticodon of phenylalanine tRNA which supports reading frame maintenance by stabilizing codon-anticodon interactions; induction by Yap5p in response to iron provides protection from high iron toxicity; overexpression results in increased cellular iron	gene	other	0.612176	0.132295	1.08431
YGL050W	-15.9765	-15.2564	-15.4509	-16.1745	-15.5773	-15.9055	-16.141	-15.9353	-14.8104	-14.5705	-14.8311	-14.4549	-15.7167	-15.2983	-17.2213	-14.5311	-14.9647	-14.4066	-15.5613	-15.8858	-14.6342	-16.0788	-14.6188	0.324496	1.25162	-0.193017	1.26693	YGL050W	TYW3	tRNA methyltransferase required for synthesis of wybutosine; a modified guanosine found at the 3'-position adjacent to the anticodon of phenylalanine tRNA which supports reading frame maintenance by stabilizing codon-anticodon interactions	gene	other	-0.345343	-0.532821	-0.544882
YOR295W	-15.9265	-16.5	-16.6347	-17.0468	-16.3406	-17.353	-16.2629	-16.394	-16.4231	-14.003	-14.2503	-14.8942	-15.6925	-16.2093	-18.8063	-14.072	-14.0652	-15.024	-16.3537	-16.9134	-14.387	-16.9027	-14.3825	0.559704	2.5264	0.0107476	2.53093	YOR295W	UAF30	Subunit of UAF (upstream activation factor) complex; UAF is an RNA polymerase I specific transcription stimulatory factor composed of Uaf30p	Rrn5p	Rrn9p	Rrn10p	histones H3 and H4; targeting factor for the UAF that facilitates activation of many rDNA genes; deletion decreases cellular growth rate; UAF30 has a paralog	TRI1	that arose from the whole genome duplication	gene	other	0.91865	0.741962	-0.341117
YKL210W	-11.1139	-11.5631	-11.5616	-11.8124	-11.9489	-12.495	-12.0875	-11.9811	-11.2515	-11.7922	-12.3996	-12.5613	-11.191	-10.9462	-13.0514	-12.626	-12.6024	-11.9428	-11.4128	-12.0854	-12.3904	-11.7296	-12.2511	0.672582	-0.304955	0.355874	-0.165628	YKL210W	UBA1	Ubiquitin activating enzyme (E1); involved in ubiquitin-mediated protein degradation and essential for viability; protein abundance increases in response to DNA replication stress	gene	other	-1.77791	-2.0894	0.00400899
YDR390C	-14.267	-14.9196	-15.1639	-16.8419	-16.3661	-16.4905	-14.3923	-14.793	-14.3993	-14.09	-14.7246	-15.8111	-14.3964	-14.5542	-17.9438	-14.7488	-14.9699	-15.3737	-14.7835	-16.5662	-15.0308	-15.6315	-14.8752	1.78268	1.53537	0.934721	1.69093	YDR390C	UBA2	Subunit of heterodimeric nuclear SUMO activating enzyme E1 with Aos1p; activates Smt3p (SUMO) before its conjugation to proteins (sumoylation)	which may play a role in protein targeting; essential for viability	gene	other	0.0786563	-0.249073	0.582856
YPR066W	-16.5786	-17.8017	-17.7659	-17.2015	-17.328	-17.4905	-15.0225	-15.6635	-15.7986	-15.595	-16.2159	-15.9314	-17.9749	-17.2853	-19.4584	-14.6809	-14.8488	-14.9326	-17.3821	-17.34	-14.8208	-18.2395	-15.9141	-0.0420795	2.51921	-0.899519	1.42589	YPR066W	UBA3	Protein that activates Rub1p (NEDD8) before neddylation; acts together with Ula1p; may play a role in protein degradation; GFP-fusion protein localizes to the cytoplasm in a punctate pattern	gene	other	-0.186387	0.734763	-1.25138
YHR111W	-14.801	-15.2167	-15.41	-15.4296	-15.3	-16.2578	-14.8216	-15.1983	-14.745	-14.7322	-15.1889	-15.9955	-14.876	-14.7623	-17.2657	-14.3321	-14.5641	-15.2815	-15.1426	-15.6625	-14.7259	-15.6347	-15.3055	0.519889	0.936543	0.0278103	0.356939	YHR111W	UBA4	E1-like protein that activates Urm1p before urmylation; also acts in thiolation of the wobble base of cytoplasmic tRNAs by adenylating and then thiolating Urm1p; receives sulfur from Tum1p	gene	other	-1.25534	-0.8479	-0.324055
YDR177W	-14.5721	-14.2393	-13.7724	-16.1879	-15.7811	-15.4201	-14.7066	-14.574	-13.2505	-13.0801	-13.537	-13.281	-13.729	-13.5366	-15.3232	-14.3774	-14.3014	-13.8501	-14.1946	-15.7964	-14.1763	-14.1963	-13.2994	1.6018	1.62006	1.60011	2.49704	YDR177W	UBC1	Ubiquitin-conjugating enzyme; key E2 partner with Ubc4p for the anaphase-promoting complex (APC); mediates selective degradation of short-lived and abnormal proteins; plays a role in vesicle biogenesis and ER-associated protein degradation (ERAD); component of the cellular stress response; protein abundance increases in response to DNA replication stress key E2 partner with Ubc4p for the anaphase-promoting complex (APC)	gene	other	0.884764	-0.164383	1.24824
YLR306W_exon	-16.9936	-16.6734	-16.9488	-17.9752	-18.1511	-17.112	-16.5431	-16.5027	-16.7601	-15.0776	-15.3439	-15.5674	-16.5261	-16.6703	-18.6808	-13.6497	-13.5721	-14.443	-16.8719	-17.7461	-13.8883	-17.2924	-15.3296	0.874173	3.85784	0.453706	2.41645	YLR306W	UBC12	Enzyme that mediates the conjugation of Rub1p; a ubiquitin-like protein	to other proteins; related to E2 ubiquitin-conjugating enzymes	gene	other	0.804176	2.07339	0.101841
YDR092W_exon	-15.0109	-15.0884	-14.6825	-14.1612	-14.2561	-15.8124	-15.4516	-14.4705	-13.955	-13.2465	-13.2302	-13.7216	-13.605	-13.7376	-17.3115	-13.8481	-13.3606	-14.5296	-14.9273	-14.7432	-13.9128	-14.8847	-13.3994	-0.184023	0.830474	-0.14147	1.34381	YDR092W	UBC13	E2 ubiquitin-conjugating enzyme; involved in the error-free DNA postreplication repair pathway; interacts with Mms2p to assemble ubiquitin chains at the Ub Lys-63 residue; DNA damage triggers redistribution from the cytoplasm to the nucleus	gene	other	-0.268464	-0.953969	-0.493335
YBR082C_exon	-12.4478	-13.2435	-12.824	-13.0437	-12.3166	-13.2312	-13.526	-12.807	-12.8954	-11.3016	-11.0171	-11.4708	-11.1008	-11.2367	-14.4778	-11.9325	-11.1662	-12.0847	-12.8384	-12.8639	-11.7278	-12.2718	-11.2632	0.0254175	1.13607	0.592056	1.60068	YBR082C	UBC4	Ubiquitin-conjugating enzyme (E2); key E2 partner with Ubc1p for the anaphase-promoting complex (APC); mediates degradation of abnormal or excess proteins	including calmodulin and histone H3; regulates levels of DNA Polymerase-{alpha} to promote efficient and accurate DNA replication; interacts with many SCF ubiquitin protein ligases; component of the cellular stress response; UBC4 has a paralog	UBC5	that arose from the whole genome duplication	gene	other	-0.0115941	-0.648368	0.240191
YDR059C_exon	-16.7712	-17.2972	-16.5884	-16.4375	-15.7726	-16.4549	-17.4759	-16.8444	-16.3758	-14.8162	-14.9371	-15.3932	-16.055	-16.3315	-19.4584	-15.9934	-15.9858	-16.4562	-16.8856	-16.2217	-16.1451	-17.2816	-15.0488	-0.66394	0.076534	-1.05997	1.17285	YDR059C	UBC5	Ubiquitin-conjugating enzyme; mediates selective degradation of short-lived	abnormal	or excess proteins	including histone H3; central component of the cellular stress response; expression is heat inducible; protein abundance increases in response to DNA replication stress; UBC5 has a paralog	UBC4	that arose from the whole genome duplication	gene	other	-0.439427	-1.70791	-1.41183
YER100W	-14.8861	-14.643	-14.3127	-15.8001	-15.1047	-16.14	-15.2843	-14.953	-14.0868	-13.5429	-13.6346	-14.2338	-13.8006	-13.7521	-16.3831	-15.1034	-15.1884	-15.3245	-14.6139	-15.6816	-15.2054	-14.6453	-13.8038	1.06766	0.476202	1.03632	1.87783	YER100W	UBC6	Ubiquitin-conjugating enzyme involved in ERAD; located at the cytosolic side of the ER membrane; tail region contains a transmembrane segment at the C-terminus; substrate of the ubiquitin-proteasome pathway; ER-associated protein degradation is also known as ERAD	gene	other	0.26555	-1.30824	0.684459
YMR022W	-14.8624	-15.8616	-15.3967	-14.1513	-14.2969	-15.9055	-15.4197	-14.6781	-14.4814	-12.7716	-12.8416	-13.8314	-13.9435	-14.1153	-17.6219	-15.0013	-14.6292	-15.607	-15.3736	-14.7846	-15.0791	-15.2269	-13.1482	-0.588962	-0.294547	-0.442313	1.63641	YMR022W	UBC7	Ubiquitin conjugating enzyme; involved in the ER-associated protein degradation (ERAD) pathway and in the inner nuclear membrane-associated degradation (INMAD) pathway; requires Cue1p for recruitment to the ER membrane; proposed to be involved in chromatin assembly	gene	other	0.0241316	-2.07899	-0.794178
YDL064W_exon	-14.3525	-14.9659	-14.9342	-15.2083	-14.9762	-15.6425	-14.4157	-14.1791	-13.9528	-12.7234	-12.6765	-13.9955	-13.5066	-13.5089	-16.8734	-13.9358	-13.8284	-15.2172	-14.7509	-15.2757	-14.3271	-14.6296	-13.1318	0.524814	0.948567	0.646053	2.14385	YDL064W	UBC9	SUMO-conjugating enzyme involved in the Smt3p conjugation pathway; nuclear protein required for S- and M-phase cyclin degradation and mitotic control; involved in proteolysis mediated by the anaphase-promoting complex cyclosome (APCC)	gene	other	0.531572	-0.835876	0.294188
YLL039C	-12.7385	-12.7798	-11.8228	-12.8836	-12.6146	-13.2617	-12.0436	-12.9567	-12.1352	-12.7215	-13.0771	-12.5846	-13.1675	-12.9382	-13.8311	-11.2307	-11.594	-11.7242	-12.4471	-12.92	-11.5163	-13.3123	-12.7944	0.472908	1.40364	-0.392314	0.125551	YLL039C	UBI4	Ubiquitin; becomes conjugated to proteins	marking them for selective degradation via the ubiquitin-26S proteasome system; essential for the cellular stress response; encoded as a polyubiquitin precursor comprised of 5 head-to-tail repeats; protein abundance increases in response to DNA replication stress	gene	other	-1.48673	-0.380804	-0.744179
YDL122W	-12.585	-13.3576	-13.9103	-16.2152	-15.9985	-16.6425	-12.3485	-13.2142	-13.0821	-12.2285	-12.9879	-14.6684	-13.1885	-13.1571	-16.2434	-11.9605	-12.8628	-13.1184	-13.2843	-16.2854	-12.6472	-14.1963	-13.2949	3.00109	3.63817	2.08906	2.99049	YDL122W	UBP1	Ubiquitin-specific protease; removes ubiquitin from ubiquitinated proteins; cleaves at the C terminus of ubiquitin fusions irrespective of their size; capable of cleaving polyubiquitin chains	gene	other	1.37821	1.85373	1.7372
YNL186W	-12.4405	-14.4368	-15.0921	-15.8741	-15.5514	-17.353	-11.8373	-12.8898	-13.7488	-12.0495	-13.1141	-15.4823	-13.1142	-13.4449	-17.1365	-11.8826	-12.6506	-13.9143	-13.9898	-16.2595	-12.8158	-14.5652	-13.5486	2.2697	3.44366	1.69434	2.7109	YNL186W	UBP10	Ubiquitin-specific protease	deubiquitinates Ub-protein moieties; interacts with proteins that function in rRNA production and ribosome biogenesis via its intrinsically disordered regions; stabilizes Rpa190p by deubiquitination; controls PCNA deubiquitylation; may regulate silencing by acting on Sir4p; involved in posttranscriptionally regulating Gap1p	possibly other transporters; localized to the nucleolus; null mutant phenotypes are functionally complemented by human USP36	gene	other	1.09863	1.65922	1.34247
YKR098C	-14.8237	-16.7685	-15.732	-16.4216	-16.9446	-18.0051	-16.0774	-15.7797	-15.3188	-14.0219	-15.0393	-16.4549	-16.3388	-16.6039	-19.6808	-15.1771	-15.1551	-15.9738	-15.7747	-17.1238	-15.4353	-17.5412	-15.172	1.34904	1.68845	-0.417408	1.95172	YKR098C	UBP11	Ubiquitin-specific protease; cleaves ubiquitin from ubiquitinated proteins; UBP11 has a paralog	UBP7	that arose from the whole genome duplication	gene	other	0.339446	-0.0959963	-0.769273
YJL197W	-13.2644	-13.6581	-14.1498	-15.8741	-15.6657	-15.527	-12.8896	-13.8582	-13.0171	-13.8751	-14.6808	-15.4549	-14.5623	-14.3603	-16.7739	-13.7096	-14.1884	-13.8191	-13.6908	-15.6889	-13.9057	-15.2321	-14.6703	1.99817	1.78323	0.456791	1.01866	YJL197W	UBP12	Ubiquitin-specific protease; cleaves ubiquitin from ubiquitinated proteins; present in the nucleus and cytoplasm	gene	other	-0.593619	-0.00121428	0.104926
YBL067C	-12.7295	-13.7281	-14.0471	-14.981	-15.3888	-15.8351	-12.2665	-13.1465	-12.9991	-12.9276	-13.787	-15.3174	-13.8071	-14.0285	-17.0178	-12.7072	-13.1454	-13.7171	-13.5016	-15.4017	-13.1899	-14.9511	-14.0107	1.9001	2.21178	0.450541	1.39101	YBL067C	UBP13	Ubiquitin-specific protease that cleaves Ub-protein fusions; UBP13 has a paralog	UBP9	that arose from the whole genome duplication	gene	other	-0.221272	0.427334	0.0986761
YBR058C	-13.4288	-14.0731	-14.1248	-14.7054	-14.779	-15.4905	-13.0512	-13.8103	-13.5323	-13.4063	-13.8994	-13.9955	-13.6107	-13.5338	-16.1365	-12.3508	-12.6618	-12.6322	-13.8756	-14.9916	-12.5483	-14.427	-13.7671	1.11604	2.44336	0.564675	1.22454	YBR058C	UBP14	Ubiquitin-specific protease; specifically disassembles unanchored ubiquitin chains; involved in fructose-1	6-bisphosphatase (Fbp1p) degradation; similar to human isopeptidase T	gene	other	-0.387736	0.658917	0.21281
YMR304W	-13.1912	-13.4384	-13.4682	-15.4058	-15.4592	-16.2275	-13.0712	-13.785	-12.9291	-14.204	-14.8311	-15.3011	-14.1675	-13.8998	-16.1997	-13.6825	-13.8819	-13.3563	-13.3659	-15.6975	-13.6402	-14.7556	-14.7788	2.33156	2.05729	0.941865	0.918744	YMR304W	UBP15	Ubiquitin-specific protease involved in protein deubiquitination; forms a complex with AAA peroxins Pex1p and Pex6p; deubiquitinates mono- and polyubiquitinated forms of Pex5p; deubiquitinates Clb5p	counteracting APC activity	and facilitating both Clb5p accumulation and S phase entry; physically interacts with anaphase-promoting complex/cyclosome (APC/C) activator	Cdh1p; catalytic activity regulated by an N-terminal TRAF-like domain and and C-terminal sequences	gene	other	-0.693533	0.272851	0.59
YOR124C	-13.0595	-12.953	-13.1057	-15.4456	-15.3533	-15.2578	-13.2825	-13.8198	-12.7697	-13.8538	-14.2671	-14.7108	-13.6945	-13.5551	-15.7112	-13.9358	-14.1051	-13.7492	-13.0394	-15.3522	-13.93	-14.3203	-14.2772	2.31285	1.42221	1.03198	1.07499	YOR124C	UBP2	Ubiquitin-specific protease; removes ubiquitin from ubiquitinated proteins; controls K63 homeostasis during oxidative stress; deubiquitinates Rsp5p and is required for MVB sorting of membrane proteins; can cleave polyubiquitin and has isopeptidase activity	gene	other	-0.537287	-0.362229	0.680119
YER151C	-12.8762	-13.6225	-13.9858	-16.3	-16.0237	-17.0051	-12.4596	-13.2621	-12.8964	-13.2094	-13.9665	-15.0287	-13.5788	-13.1342	-15.9259	-13.6328	-13.9056	-14.1007	-13.4948	-16.4429	-13.8797	-14.213	-14.0682	2.94813	2.56325	2.22996	2.37473	YER151C	UBP3	Ubiquitin-specific protease involved in transport and osmotic response; negatively regulates Ras/PKA signaling; interacts with Bre5p to coregulate anterograde	retrograde transport between ER and Golgi; involved in transcription elongation in response to osmostress through phosphorylation at Ser695 by Hog1p; inhibitor of gene silencing; role in ribophagy; cleaves ubiquitin fusions but not polyubiquitin; protein abundance increases in response to DNA replication stress	gene	other	0.762449	0.77881	1.87809
YER144C	-13.9936	-14.7809	-15.2099	-15.8209	-15.9886	-16.6425	-13.987	-14.2872	-13.8402	-13.9774	-14.6309	-15.1258	-15.2834	-15.0217	-17.4584	-13.9915	-14.1036	-14.1195	-14.6615	-16.1507	-14.0715	-15.9212	-14.5781	1.4892	2.07914	0.229482	1.5726	YER144C	UBP5	Putative ubiquitin-specific protease; concentrates at the bud neck; UBP5 has a paralog	DOA4	that arose from the whole genome duplication	gene	other	-0.0396763	0.294696	-0.122383
YFR010W	-13.5342	-13.2781	-13.1795	-14.8314	-14.6266	-14.8237	-13.6639	-13.6216	-12.8392	-12.9534	-13.3709	-13.3975	-12.997	-12.9453	-15.0958	-14.1182	-14.1808	-13.7921	-13.3306	-14.7606	-14.0304	-13.6793	-13.2406	1.42995	0.730203	1.08122	1.51995	YFR010W	UBP6	Ubiquitin-specific protease; situated in the base subcomplex of the 26S proteasome	releases free ubiquitin from branched polyubiquitin chains en bloc	rather than from the distal tip of the chain; negatively regulates degradation of ubiquitinated proteins by the proteasome; works in opposition to Hul5p polyubiquitin elongation activity; mutant has aneuploidy tolerance; human homolog UBP14 complements yeast null mutant	gene	other	-0.092328	-1.05424	0.729352
YIL156W	-14.2515	-15.4664	-15.4787	-16.4058	-16.8425	-17.0051	-13.8992	-14.7719	-14.5323	-14.7796	-15.3649	-15.9065	-15.6221	-15.5918	-17.8734	-14.3596	-14.746	-14.8259	-15.0656	-16.7512	-14.6439	-16.3624	-15.3503	1.6856	2.10728	0.388708	1.40083	YIL156W	UBP7	Ubiquitin-specific protease that cleaves ubiquitin-protein fusions; UBP7 has a paralog	UBP11	that arose from the whole genome duplication	gene	other	-0.211449	0.322834	0.0368431
YMR223W	-14.631	-14.8399	-15.204	-15.8526	-16.0237	-16.0311	-14.4475	-14.983	-14.3132	-13.81	-14.4265	-15.5481	-14.8006	-15.1053	-17.0563	-12.4019	-12.8446	-13.3452	-14.8917	-15.9691	-12.8639	-15.6541	-14.5949	1.07745	3.10523	0.315069	1.37424	YMR223W	UBP8	Ubiquitin-specific protease component of the SAGA acetylation complex; required for SAGA (Spt-Ada-Gcn5-Acetyltransferase)-mediated deubiquitination of histone H2B	gene	other	-0.238035	1.32078	-0.0367957
YER098W	-15.0022	-15.8529	-15.6988	-17.9294	-18.4186	-18.353	-14.8113	-15.4769	-15.106	-14.9682	-15.8063	-16.3339	-16.4428	-16.2032	-18.6808	-14.0617	-14.5862	-15.0161	-15.518	-18.2337	-14.5547	-17.1089	-15.7028	2.71567	3.679	1.12473	2.53084	YER098W	UBP9	Ubiquitin-specific protease that cleaves ubiquitin-protein fusions; UBP9 has a paralog	UBP13	that arose from the whole genome duplication	gene	other	0.918559	1.89456	0.772864
YGR184C	-11.6898	-12.4815	-12.6386	-14.4216	-14.6998	-14.9544	-11.7598	-12.8519	-12.2727	-12.5748	-13.3626	-14.617	-13.1385	-13.0339	-15.5109	-12.2345	-12.7226	-12.4979	-12.27	-14.6919	-12.485	-13.8944	-13.5181	2.42198	2.20697	0.797495	1.17379	YGR184C	UBR1	E3 ubiquitin ligase (N-recognin); heterodimerizes with Rad6p to recognize and ubiquitinate substrates of the N-end rule pathway; role in endoplasmic reticulum-associated protein degradation (ERAD) in the absence of canonical ER membrane ligases or after stress; major role in targeting misfolded cytosolic proteins for degradation; regulates peptide transport via Cup9p ubiquitination; mutation in human UBR1 causes Johansson-Blizzard Syndrome (JBS)	gene	other	-0.438484	0.422526	0.44563
YLR024C	-13.5033	-13.8903	-14.0761	-16.229	-16.4455	-16.353	-13.6022	-14.5379	-13.472	-14.8454	-15.1572	-15.6579	-15.0758	-15.0967	-16.9438	-14.4428	-14.4905	-14.022	-13.8232	-16.3425	-14.3185	-15.7054	-15.2202	2.51926	2.02403	0.637071	1.12233	YLR024C	UBR2	Cytoplasmic ubiquitin-protein ligase (E3); component of the Mub1p-Ubr2p-Rad6p ubiquitin ligase complex required for the ubiquitination and degradation of Rpn4p; mediates formation of the ternary complex	gene	other	-0.489949	0.239588	0.285206
YBR165W	-15.4201	-15.3576	-15.4858	-15.9869	-16.1622	-16.4549	-16.154	-15.6442	-14.7043	-13.8687	-14.4503	-14.6476	-14.9994	-15.3348	-16.9082	-16.0171	-16.1138	-15.6671	-15.4212	-16.2013	-15.9327	-15.7475	-14.3222	0.780148	0.268659	0.453842	1.87912	YBR165W	UBS1	Ubiquitin-conjugating enzyme suppressor that regulates Cdc34p; functions as a general positive regulator of Cdc34p activity; nuclear protein that may represent a link between nucleocytoplasmic transport and ubiquitin ligase activity	gene	other	0.266844	-1.51578	0.101977
YML013W	-13.9555	-15.4798	-15.2334	-15.3147	-15.6074	-17.0575	-13.1072	-14.1162	-13.955	-13.6454	-14.3232	-15.7545	-14.5513	-14.6305	-17.7422	-12.3087	-12.7803	-13.4131	-14.8896	-15.9932	-12.834	-15.6413	-14.5744	1.10366	3.15919	0.351871	1.41884	YML013W	UBX2	Bridging factor involved in ER-associated protein degradation (ERAD); bridges the cytosolic Cdc48p-Npl1p-Ufd1p ATPase complex and the membrane associated Ssm4p and Hrd1p ubiquitin ligase complexes; contains a UBX (ubiquitin regulatory X) domain and a ubiquitin-associated (UBA) domain; redistributes from the ER to lipid droplets during the diauxic shift and stationary phase; required for the maintenance of lipid homeostasis	gene	other	-0.193434	1.37475	5.88164e-06
YDL091C	-15.5404	-16.4335	-16.338	-18.1745	-18.5296	-18.112	-14.0135	-15.3347	-15.1551	-15.0875	-15.8022	-17.3846	-16.3388	-16.4431	-18.5653	-14.4006	-14.7281	-15.6129	-16.104	-18.272	-14.9139	-17.1157	-16.0914	2.16802	3.35815	1.15631	2.1806	YDL091C	UBX3	Clathrin-coated vesicle component	regulator of endocytosis; copurifies with the DSC ubiquitin ligase complex; UBX (ubiquitin regulatory X) domain-containing protein that interacts with Cdc48p; required for efficient clathrin-mediated endocytosis; ortholog of fission yeast Ucp10	gene	other	0.568327	1.57371	0.804445
YMR067C	-14.7065	-15.98	-15.7488	-16.1092	-16.1567	-16.9055	-14.328	-14.8891	-14.9769	-13.6146	-14.0896	-16.2691	-14.4261	-14.5699	-18.6808	-13.1605	-13.1739	-15.1861	-15.4784	-16.3905	-13.8402	-15.8923	-14.6577	0.912028	2.5503	0.498214	1.73273	YMR067C	UBX4	UBX domain-containing protein that interacts with Cdc48p; involved in degradation of polyubiquitinated proteins via the ERAD (ER-associated degradation) pathway; modulates the Cdc48p-Nplp-Ufd1p AAA ATPase complex during its role in delivery of misfolded proteins to the proteasome; protein abundance increases in response to DNA replication stress	gene	other	0.12045	0.765857	0.146349
YDR330W	-14.3803	-15.0283	-14.7404	-16.0714	-15.6657	-17.1686	-14.987	-15.0074	-14.5785	-13.7917	-14.3057	-15.5871	-14.577	-14.3281	-17.5653	-13.7455	-14.243	-14.4588	-14.7163	-16.3019	-14.1491	-15.4901	-14.5615	1.58556	2.15278	0.811747	1.74039	YDR330W	UBX5	UBX domain-containing protein that interacts with Cdc48p; ubiquitin regulatory X is also known as UBX	gene	other	0.128114	0.368336	0.459882
YJL048C	-15.1571	-16.1836	-16.4717	-16.1092	-16.3597	-16.8124	-15.0899	-14.6538	-15.7006	-13.5109	-13.6382	-12.8241	-15.5477	-15.4503	-18.9438	-13.9171	-13.9413	-15.3538	-15.9375	-16.4271	-14.404	-16.6473	-13.3244	0.489639	2.02306	-0.220164	3.10271	YJL048C	UBX6	UBX (ubiquitin regulatory X) domain-containing protein; interacts with Cdc48p	transcription is repressed when cells are grown in media containing inositol and choline; UBX6 has a paralog	UBX7	that arose from the whole genome duplication	gene	other	1.49043	0.238622	-0.572029
YBR273C	-14.6855	-14.7768	-14.5998	-15.7495	-15.5624	-16.0845	-15.0406	-14.9769	-14.2612	-14.4063	-14.2091	-14.6528	-14.3673	-14.1284	-16.6808	-15.0907	-14.8781	-14.9034	-14.6874	-15.7988	-14.9574	-15.0588	-14.4227	1.11146	0.841398	0.739978	1.37608	YBR273C	UBX7	UBX (ubiquitin regulatory X) domain-containing protein; interacts with Cdc48p; UBX7 has a paralog	UBX6	that arose from the whole genome duplication	gene	other	-0.236198	-0.943045	0.388113
YLR224W	-13.3198	-15.1142	-15.147	-14.8053	-14.8203	-16.3206	-12.7933	-13.7498	-13.91	-12.0042	-12.874	-15.0626	-14.2099	-14.6471	-18.0178	-11.4822	-11.9214	-13.3838	-14.527	-15.3154	-12.2624	-15.6249	-13.3136	0.788367	3.05294	-0.30956	2.00181	YLR224W	UCC1	F-box protein and component of SCF ubiquitin ligase complexes; involved in ubiquitin-dependent protein catabolism; readily monoubiquitinated in vitro by SCF-Ubc4 complexes; SCF-Ucc1 regulates level of Cit2 citrate synthase protein to maintain citrate homeostasis	acts as metabolic switch for glyoxylate cycle; UCC1 transcription is downregulated in cells grown on C2-compounds	gene	other	0.38953	1.2685	-0.661425
YGR048W	-14.585	-14.6206	-14.0445	-16.3147	-15.6977	-16.2889	-14.7654	-14.9149	-13.9747	-13.2217	-13.7809	-14.4869	-14.0219	-14.0924	-16.7422	-13.82	-14.0595	-14.2038	-14.4167	-16.1004	-14.0278	-14.9522	-13.8298	1.68371	2.07265	1.14826	2.27061	YGR048W	UFD1	Substrate-recruiting cofactor of the Cdc48p-Npl4p-Ufd1p segregase; polyubiquitin binding protein that assists in the dislocation of misfolded	ERAD substrates that are subsequently delivered to the proteasome for degradation; involved in regulated destruction of ER membrane proteins such as HMG-CoA reductase (Hmg1/2p) and cytoplasmic proteins (Fbp1p); involved in mobilizing membrane bound transcription factors by regulated Ub/proteasome-dependent processing (RUP)	gene	other	0.658337	0.288208	0.796392
YDL190C	-13.2362	-13.8616	-13.9758	-14.7346	-15.0966	-15.5645	-13.2969	-13.7627	-13.287	-13.4314	-14.0107	-14.4504	-14.0119	-13.7874	-16.2885	-12.9519	-13.3139	-12.6158	-13.6912	-15.1319	-12.9605	-14.6959	-13.9642	1.44071	2.17138	0.436029	1.16775	YDL190C	UFD2	Ubiquitin chain assembly factor (E4); cooperates with a ubiquitin-activating enzyme (E1)	a ubiquitin-conjugating enzyme (E2)	and a ubiquitin protein ligase (E3) to conjugate ubiquitin to substrates; also functions as an E3	gene	other	-0.444526	0.386939	0.0841641
YKL010C	-13.0618	-13.0016	-13.6036	-15.3147	-15.102	-15.4905	-13.4617	-14.1196	-13.3729	-13.6976	-14.0441	-14.4237	-14.0654	-13.8199	-15.9438	-14.1463	-14.3048	-13.7688	-13.2223	-15.3024	-14.0733	-14.6097	-14.0552	2.08008	1.2291	0.69269	1.24725	YKL010C	UFD4	Ubiquitin-protein ligase (E3); interacts with Rpt4p and Rpt6p	two subunits of the 19S particle of the 26S proteasome; cytoplasmic E3 involved in the degradation of ubiquitin fusion proteins; relative distribution to the nucleus increases upon DNA replication stress	gene	other	-0.365032	-0.555343	0.340825
YOR075W	-16.0461	-15.4532	-15.9586	-19.0225	-17.487	-17.1686	-16.141	-16.1431	-15.1012	-15.1537	-15.0933	-15.3422	-15.6529	-15.8461	-18.0958	-14.9547	-15.4943	-16.2127	-15.8193	-17.8927	-15.5539	-16.5316	-15.1964	2.07341	2.33876	1.36108	2.69627	YOR075W	UFE1	t-SNARE protein required for retrograde vesicular traffic; involved in Sey1p-independent homotypic ER fusion; required for efficient nuclear fusion during mating; forms a complex with the SNAREs Sec22p	Sec20p and Use1p to mediate fusion of Golgi-derived vesicles at the ER	gene	other	1.08399	0.554315	1.00921
YML088W	-13.8585	-14.5662	-14.9246	-15.8209	-15.596	-16.6425	-13.5007	-14.3799	-13.7432	-13.4457	-14.313	-15.7001	-14.4943	-14.5959	-17.0958	-14.1118	-14.6522	-14.4911	-14.4497	-16.0198	-14.4184	-15.3953	-14.4862	1.57005	1.60143	0.624473	1.53357	YML088W	UFO1	F-box receptor protein; subunit of the Skp1-Cdc53-F-box receptor (SCF) E3 ubiquitin ligase complex; binds to phosphorylated Ho endonuclease	allowing its ubiquitination by SCF and subsequent degradation	gene	other	-0.078711	-0.183014	0.272608
YGR019W	-14.1571	-14.906	-14.1526	-14.4137	-14.7876	-15.9055	-14.4079	-14.5006	-14.1012	-12.6768	-13.2885	-13.1009	-14.4632	-14.5004	-16.4078	-13.1694	-12.9439	-12.7763	-14.4053	-15.0356	-12.9632	-15.1238	-13.0221	0.63036	2.07245	-0.0881662	2.01354	YGR019W	UGA1	Gamma-aminobutyrate (GABA) transaminase; also known as 4-aminobutyrate aminotransferase; involved in the 4-aminobutyrate and glutamate degradation pathways; required for normal oxidative stress tolerance and nitrogen utilization; protein abundance increases in response to DNA replication stress	gene	other	0.401262	0.28801	-0.440031
YBR006W	-15.2774	-15.5986	-15.4929	-15.907	-16.6036	-16.6831	-14.8639	-14.5402	-14.9206	-14.4377	-14.4795	-15.0558	-15.8534	-15.3484	-18.2657	-14.6011	-14.5842	-14.9738	-15.4563	-16.3979	-14.7197	-16.4892	-14.6576	0.941624	1.67825	-0.0912375	1.74028	YBR006W	UGA2	Succinate semialdehyde dehydrogenase; involved in the utilization of gamma-aminobutyrate (GABA) as a nitrogen source; part of the 4-aminobutyrate and glutamate degradation pathways; localized to the cytoplasm	gene	other	0.128	-0.10619	-0.443102
YDR470C	-15.553	-15.9242	-15.5509	-16.9521	-17.0136	-16.9544	-15.2915	-15.5694	-15.2372	-14.95	-15.786	-16.8942	-15.7834	-15.9299	-19.2657	-15.6652	-16.0127	-16.4883	-15.676	-16.9734	-16.0554	-16.993	-15.8767	1.29734	0.917965	-0.0196492	1.09665	YDR470C	UGO1	Outer membrane component of the mitochondrial fusion machinery; binds to Fzo1p and Mgm1p to link these two GTPases during mitochondrial fusion; involved in fusion of both the outer and inner membranes; facilitates dimerization of Fzo1p during fusion; import into the outer membrane is mediated by Tom70p and Mim1p; has similarity to carrier proteins but likely not a transporter; similar to human SLC25A46 implicated in optic atroprophy spectrum disorder	gene	other	-0.515627	-0.866478	-0.371514
YKL035W	-12.2605	-12.5626	-11.7278	-12.4117	-12.8532	-13.2694	-13.1491	-12.8279	-12.0568	-12.0332	-12.4109	-12.2572	-12.3794	-11.9784	-14.2657	-13.2479	-13.3014	-13.2296	-12.1836	-12.8448	-13.2596	-12.8745	-12.2338	0.661142	-0.414851	-0.0297076	0.611011	YKL035W	UGP1	UDP-glucose pyrophosphorylase (UGPase); catalyses the reversible formation of UDP-Glc from glucose 1-phosphate and UTP	involved in a wide variety of metabolic pathways	expression modulated by Pho85p through Pho4p; involved in PKA-mediated oxidative stress resistance and long-term survival in stationary phase; UGP1 has a paralog	YHL012W	that arose from the whole genome duplication	gene	other	-1.00127	-2.19929	-0.381573
YAR027W	-15.1191	-15.3825	-15.2157	-16.3748	-15.9543	-16.1977	-15.2419	-15.0512	-14.9206	-13.5463	-13.5644	-13.565	-15.3139	-15.0601	-18.3589	-13.2537	-12.8665	-13.0122	-15.2391	-16.1756	-13.0441	-16.2443	-13.5586	0.936496	3.13147	-0.0686877	2.61702	YAR027W	UIP3	Putative integral membrane protein of unknown function; interacts with Ulp1p at the nuclear periphery; member of DUP240 gene family	gene	other	1.00475	1.34703	-0.420553
YKR044W	-14.8161	-16.0283	-15.9586	-16.3444	-16.4253	-17.353	-13.5866	-14.6562	-14.347	-13.6638	-14.4328	-15.2691	-15.5549	-16.3654	-18.9438	-12.51	-12.6091	-13.3112	-15.601	-16.7076	-12.8101	-16.9547	-14.4552	1.10659	3.8975	-0.247166	2.25232	YKR044W	UIP5	Protein of unknown function that interacts with Ulp1p; a Ubl (ubiquitin-like protein)-specific protease for Smt3p protein conjugates	gene	other	0.640046	2.11305	-0.599031
YPL003W	-15.4671	-15.9706	-15.6113	-17.6075	-17.2908	-17.1686	-15.5517	-15.723	-15.3585	-14.7716	-15.1313	-15.0974	-16.1619	-16.091	-18.0178	-14.4563	-14.7438	-15.2038	-15.683	-17.3556	-14.8013	-16.7569	-15.0001	1.67263	2.55434	0.598704	2.35553	YPL003W	ULA1	Protein that activates Rub1p (NEDD8) before neddylation; acts together with Uba3p; may play a role in protein degradation	gene	other	0.74325	0.769895	0.246839
YIL031W	-13.3498	-15.0136	-15.41	-16.5544	-16.8881	-17.353	-12.0696	-13.566	-13.6278	-13.3147	-14.2559	-16.5674	-14.5659	-14.7782	-18.3589	-11.7266	-12.4237	-13.7379	-14.5911	-16.9318	-12.6294	-15.901	-14.7127	2.34066	4.30241	1.03082	2.21913	YIL031W	ULP2	Peptidase that deconjugates Smt3/SUMO-1 peptides from proteins; plays a role in chromosome cohesion at centromeric regions and recovery from checkpoint arrest induced by DNA damage or DNA replication defects; potential Cdc28p substrate; human homolog PML implicated in promyelocytic leukemia can partially complement yeast null mutant	gene	other	0.606855	2.51797	0.678954
YOR191W	-12.4567	-13.4352	-13.6724	-16.6075	-17.1182	-16.4905	-11.8433	-13.2751	-12.597	-13.3147	-14.0538	-15.3174	-13.8897	-14.023	-16.9082	-12.4236	-12.9284	-13.2194	-13.1881	-16.7387	-12.8571	-14.9403	-14.2287	3.55063	3.88157	1.79841	2.51006	YOR191W	ULS1	Swi2/Snf2-related translocase	SUMO-Targeted Ubiquitin Ligase (STUbL); required for maintenance of NHEJ inhibition at telomeres; functions at telomeres to translocate and ubiquitinylate poly-sumoylated Rap1p for proteosomal degradation; plays role in antagonizing silencing during mating-type switching; only known STUbL with a translocase activity; contains RING finger domain; relocalizes from nucleus to cytoplasm upon DNA replication stress	gene	other	0.897779	2.09713	1.44655
YPL139C	-16.0109	-14.9612	-15.2099	-17.3147	-16.8247	-16.6425	-16.4596	-16.3003	-14.8954	-15.858	-16.0036	-15.944	-15.6845	-15.282	-17.2657	-15.9701	-15.8106	-15.2217	-15.394	-16.9273	-15.6675	-16.0774	-15.9352	1.53333	1.25985	0.849901	0.992086	YPL139C	UME1	Component of both the Rpd3S and Rpd3L histone deacetylase complexes; negative regulator of meiosis; required for repression of a subset of meiotic genes during vegetative growth	binding of histone deacetylase Rpd3p required for activity	contains a NEE box and a WD repeat motif; homologous with Wtm1p; UME1 has a paralog	WTM2	that arose from the whole genome duplication	gene	other	-0.620191	-0.524589	0.498036
YBR173C	-14.598	-15.4865	-15.1248	-14.603	-14.2771	-15.9544	-15.0712	-14.7983	-14.5852	-12.7302	-12.5502	-13.2971	-13.0836	-13.3374	-15.7422	-13.6482	-13.0202	-14.3028	-15.0698	-14.9448	-13.6571	-14.0544	-12.8592	-0.124929	1.2878	0.89045	2.08568	YBR173C	UMP1	Chaperone required for correct maturation of the 20S proteasome; short-lived chaperone; may inhibit premature dimerization of proteasome half-mers; degraded by proteasome upon completion of its assembly	gene	other	0.473401	-0.496646	0.538585
YML021C	-15.1571	-15.4014	-15.6036	-16.059	-16.0597	-16.0311	-14.7755	-15.0136	-14.8262	-14.3817	-14.6057	-15.6684	-14.729	-14.709	-18.2657	-14.4295	-14.2382	-15.3888	-15.3874	-16.0499	-14.6855	-15.9012	-14.8853	0.662551	1.36442	0.148702	1.16467	YML021C	UNG1	Uracil-DNA glycosylase; required for repair of uracil in DNA formed by spontaneous cytosine deamination; efficiently excises uracil from single-stranded DNA in vivo; not required for strand-specific mismatch repair; cell-cycle regulated	expressed in late G1; localizes to mitochondria and nucleus	gene	other	-0.447612	-0.420026	-0.203163
YDR213W	-13.6445	-14.3211	-15.0136	-16.1612	-15.7099	-16.4905	-13.1056	-13.9279	-13.7967	-14.3605	-14.9326	-15.9695	-14.6374	-14.5251	-16.4078	-13.659	-13.8118	-14.0418	-14.3264	-16.1206	-13.8375	-15.1901	-15.0875	1.79418	2.28303	0.930462	1.033	YDR213W	UPC2	Sterol regulatory element binding protein; induces sterol biosynthetic genes	upon sterol depletion; acts as a sterol sensor	binding ergosterol in sterol rich conditions; relocates from intracellular membranes to perinuclear foci upon sterol depletion; redundant activator of filamentation with ECM22	up-regulating the expression of filamentous growth genes; contains a Zn[2]-Cys[6] binuclear cluster; UPC2 has a paralog	ECM22	that arose from the whole genome duplication	gene	other	-0.579274	0.498591	0.578597
YLR193C	-15.5786	-16.1836	-15.9488	-17.148	-16.7726	-17.6425	-15.7259	-15.1567	-14.8543	-13.6657	-13.6057	-14.446	-14.876	-15.0217	-18.2657	-14.5198	-14.5882	-15.0679	-15.9036	-17.1877	-14.7253	-16.0545	-13.9058	1.28407	2.46241	1.13324	3.28192	YLR193C	UPS1	Phosphatidic acid transfer protein; plays a role in phospholipid metabolism by transporting phosphatidic acid from the outer to the inner mitochondrial membrane; localizes to the mitochondrial intermembrane space; null mutant has altered cardiolipin and phosphatidic acid levels; ortholog of human PRELI	gene	other	1.66964	0.677971	0.781377
YLR168C	-15.9265	-15.6281	-15.6347	-18.4058	-18.2666	-17.6425	-13.753	-14.6929	-13.9946	-14.4536	-14.6093	-15.1045	-15.0758	-15.4613	-17.8734	-13.5833	-13.5902	-13.7298	-15.7297	-18.105	-13.6344	-16.1368	-14.7225	2.37523	4.47052	1.96814	3.3825	YLR168C	UPS2	Mitochondrial intermembrane space protein; involved in phospholipid metabolism; forms complex with Mdm35p that transfers phosphatidylserine from outer membrane to inner membrane for phosphatidylethanolamine synthesis; null mutant has defects in mitochondrial morphology; similar to Ups1p	Ups3p and to human PRELI; UPS2 has a paralog	UPS3	that arose from the whole genome duplication	gene	other	1.77022	2.68608	1.61627
YDR185C	-16.801	-17.3951	-16.5435	-16.9294	-17.4053	-17.2275	-17.5431	-17.3079	-16.5751	-15.1853	-15.4424	-15.607	-17.1182	-16.7759	-18.6808	-16.7488	-17.1255	-17.4562	-16.9132	-17.1874	-17.1101	-17.525	-15.4115	0.274193	0.0772426	-0.337585	1.77585	YDR185C	UPS3	Mitochondrial protein of unknown function; similar to Ups1p and Ups2p which are involved in regulation of mitochondrial cardiolipin and phosphatidylethanolamine levels; null is viable but interacts synthetically with ups1 and ups2 mutations; UPS3 has a paralog	UPS2	that arose from the whole genome duplication	gene	other	0.16357	-1.7072	-0.68945
YKL216W	-11.7412	-11.3813	-11.6376	-11.6154	-11.2464	-12.0965	-12.108	-11.6744	-10.9793	-11.2313	-10.9468	-11.3522	-10.7901	-10.7052	-12.9642	-10.2133	-10.009	-11.0735	-11.5867	-11.6528	-10.4319	-11.4865	-11.1767	0.066063	1.22083	0.166243	0.476021	YKL216W	URA1	Dihydroorotate dehydrogenase; catalyzes the fourth enzymatic step in the de novo biosynthesis of pyrimidines	converting dihydroorotic acid into orotic acid	gene	other	-1.13626	-0.563612	-0.185622
YMR271C	-16.2774	-16.5137	-16.1029	-15.7595	-16.4119	-16.0311	-16.4276	-16.0576	-15.8462	-13.6638	-14.0921	-12.7041	-16.7749	-17.2983	-19.2657	-12.7104	-13.1454	-13.5254	-16.298	-16.0675	-13.1271	-17.7797	-13.4866	-0.23054	2.9404	-1.71218	2.58084	YMR271C	URA10	Minor orotate phosphoribosyltransferase (OPRTase) isozyme; catalyzes the fifth enzymatic step in the de novo biosynthesis of pyrimidines	converting orotate into orotidine-5'-phosphate; URA10 has a paralog	URA5	that arose from the whole genome duplication	gene	other	0.968562	1.15596	-2.06404
YJL130C	-9.25295	-10.3089	-10.6283	-10.2019	-10.6933	-11.7026	-9.46802	-10.2923	-10.1959	-10.869	-11.4646	-12.3042	-10.1638	-10.0101	-12.4877	-10.2329	-10.6634	-10.9245	-10.0634	-10.8659	-10.6069	-10.8872	-11.5459	0.802543	0.259004	-0.0212856	-0.67999	YJL130C	URA2	Bifunctional carbamoylphosphate synthetase/aspartate transcarbamylase; catalyzes the first two enzymatic steps in the de novo biosynthesis of pyrimidines; both activities are subject to feedback inhibition by UTP	gene	other	-2.29227	-1.52544	-0.373151
YLR420W	-13.1961	-12.8937	-12.9647	-13.1464	-12.8806	-14.1189	-13.8453	-13.4568	-12.5936	-12.9705	-12.6691	-13.153	-12.4437	-12.398	-14.8395	-13.0709	-13.0414	-13.6292	-13.0182	-13.382	-13.2472	-13.2271	-12.9309	0.363801	0.134763	0.154914	0.451106	YLR420W	URA4	Dihydroorotase; catalyzes the third enzymatic step in the de novo biosynthesis of pyrimidines	converting carbamoyl-L-aspartate into dihydroorotate	gene	other	-1.16117	-1.64968	-0.196951
YML106W	-11.7047	-12.6439	-12.5799	-11.9308	-12.2365	-12.9482	-12.0292	-12.2111	-11.9409	-11.0389	-11.122	-12.3216	-12.0975	-12.2209	-14.9711	-10.5848	-11.7486	-11.9871	-12.3095	-12.3718	-11.4402	-13.0965	-11.4942	0.0623382	0.93168	-0.724682	0.87767	YML106W	URA5	Major orotate phosphoribosyltransferase (OPRTase) isozyme; catalyzes the fifth enzymatic step in de novo biosynthesis of pyrimidines	converting orotate into orotidine-5'-phosphate; URA5 has a paralog	URA10	that arose from the whole genome duplication	gene	other	-0.734607	-0.852762	-1.07655
YKL024C	-13.0982	-14.228	-14.2664	-12.1285	-12.0487	-14.7144	-13.2683	-13.1895	-13.3831	-11.6867	-11.7589	-13.1882	-12.8556	-13.0387	-15.8063	-9.96936	-10.141	-11.0598	-13.8642	-12.9639	-10.3901	-13.9002	-12.2113	-0.900347	2.5738	-0.936353	0.752598	YKL024C	URA6	Uridylate kinase; catalyzes the seventh enzymatic step in the de novo biosynthesis of pyrimidines	converting uridine monophosphate (UMP) into uridine-5'-diphosphate (UDP)	gene	other	-0.859679	0.789354	-1.28822
YBL039C	-11.9399	-11.7005	-12.2201	-11.9818	-11.6162	-12.5201	-12.1072	-12.0931	-11.0222	-12.7004	-12.7629	-13.0507	-11.7172	-11.5265	-12.6183	-12.0372	-12.3127	-11.7875	-11.9535	-12.0394	-12.0458	-11.954	-12.838	0.0858719	-0.00641522	0.0853597	-0.798627	YBL039C	URA7	Major CTP synthase isozyme (see also URA8); catalyzes the ATP-dependent transfer of the amide nitrogen from glutamine to UTP	forming CTP	the final step in de novo biosynthesis of pyrimidines; involved in phospholipid biosynthesis; capable of forming cytoplasmic filaments termed cytoophidium	especially during conditions of glucose depletion; URA7 has a paralog	URA8	that arose from the whole genome duplication	gene	other	-2.4109	-1.79086	-0.266505
YJR103W	-13.5721	-14.2195	-14.0289	-14.1913	-14.1962	-14.9298	-13.7186	-13.7421	-13.4276	-12.8506	-13.0914	-13.5195	-14.233	-14.1773	-16.0369	-14.3051	-14.1945	-14.1048	-13.9402	-14.4391	-14.2015	-14.8158	-13.1539	0.49888	0.237607	-0.37666	1.28524	YJR103W	URA8	Minor CTP synthase isozyme (see also URA7); catalyzes the ATP-dependent transfer of the amide nitrogen from glutamine to UTP	forming CTP	the final step in de novo biosynthesis of pyrimidines; involved in phospholipid biosynthesis; capable of forming cytoplasmic filaments termed cytoophidium	especially during conditions of glucose depletion; URA8 has a paralog	URA7	that arose from the whole genome duplication	gene	other	-0.327038	-1.54684	-0.728524
YKL014C	-11.8256	-12.4401	-13.3606	-14.1779	-14.4388	-14.6729	-11.8009	-12.7141	-12.6889	-12.7786	-13.1816	-14.1258	-12.934	-12.7765	-15.3709	-12.7874	-13.1087	-13.3501	-12.5421	-14.4298	-13.0821	-13.6938	-13.362	1.88775	1.34778	0.736026	1.06783	YKL014C	URB1	Protein required for the normal accumulation of 25S and 5.8S rRNAs; nucleolar protein; associated with the 27SA2 pre-ribosomal particle; proposed to be involved in the biogenesis of the 60S ribosomal subunit	gene	other	-0.54445	-0.436666	0.384161
YJR041C	-13.211	-14.5069	-15.2756	-15.2083	-15.5773	-16.2578	-13.5049	-14.0915	-14.4504	-13.8328	-14.4926	-15.9955	-14.0144	-14.2531	-18.1783	-13.8913	-14.1284	-15.1132	-14.3312	-15.6811	-14.3776	-15.4819	-14.7736	1.34998	1.30353	0.199206	0.907499	YJR041C	URB2	Protein required for normal metabolism of the rRNA primary transcript; nucleolar protein; proposed to be involved in ribosome biogenesis	gene	other	-0.704779	-0.480918	-0.152659
YDR520C	-15.5658	-15.3576	-15.9984	-17.0714	-16.964	-17.4201	-15.6045	-15.6683	-15.3934	-14.7128	-15.3892	-16.8461	-15.8624	-15.8948	-18.8063	-15.7032	-15.7237	-15.5953	-15.6406	-17.1518	-15.674	-16.8545	-15.6494	1.51128	1.4778	0.297347	1.50245	YDR520C	URC2	Putative Zn(II)2Cys6 motif containing transcription factor; non-essential gene identified in a screen for mutants with increased levels of rDNA transcription; similar to S. kluyveri Urc2p involved in uracil catabolism	gene	other	-0.109831	-0.306641	-0.0545178
YNL229C	-14.6924	-14.3362	-14.2394	-17.0965	-16.6036	-17.5645	-14.8639	-14.912	-13.6576	-13.8902	-14.5481	-15.5008	-14.0889	-14.2853	-17.6219	-14.4032	-14.371	-14.1883	-14.4227	-17.0882	-14.3208	-15.332	-14.6463	2.66554	2.76737	1.75618	2.44186	YNL229C	URE2	Nitrogen catabolite repression transcriptional regulator; inhibits GLN3 transcription in good nitrogen source; role in sequestering Gln3p and Gat1p to the cytoplasm; has glutathione peroxidase activity and can mutate to acquire GST activity; self-assembly under limited nitrogen conditions creates [URE3] prion and releases catabolite repression	gene	other	0.829584	0.982924	1.40432
YDR400W	-14.5217	-14.8704	-15.1582	-14.3369	-14.3062	-15.768	-13.9783	-14.3251	-14.1133	-13.9797	-14.1743	-15.133	-14.6647	-14.5759	-17.2213	-13.0443	-13.3641	-14.022	-14.8501	-14.8037	-13.4768	-15.4873	-14.429	-0.0464096	1.32693	-0.683572	0.374707	YDR400W	URH1	Uridine nucleosidase (uridine-cytidine N-ribohydrolase); cleaves N-glycosidic bonds in nucleosides; involved in the pyrimidine salvage and nicotinamide riboside salvage pathways	gene	other	-1.23757	-0.457517	-1.03544
YNR012W	-14.6244	-14.5485	-15.3509	-16.4537	-15.9255	-16.3206	-13.7933	-14.8722	-14.2059	-14.095	-14.6733	-15.607	-14.5659	-14.7177	-17.5109	-12.5944	-13.6682	-13.7218	-14.8412	-16.2333	-13.3281	-15.5982	-14.7917	1.39201	2.90512	0.635087	1.44151	YNR012W	URK1	Uridine/cytidine kinase; component of the pyrimidine ribonucleotide salvage pathway that converts uridine into UMP and cytidine into CMP; involved in the pyrimidine deoxyribonucleotide salvage pathway	converting deoxycytidine into dCMP	gene	other	-0.170763	1.12068	0.283222
YIL008W	-15.4552	-14.7563	-14.7875	-16.6256	-15.7941	-15.6831	-15.5778	-15.0167	-13.8462	-13.2604	-13.282	-13.565	-14.5083	-14.8152	-16.4584	-13.5803	-13.5067	-14.3464	-14.9997	-16.0343	-13.8111	-15.2607	-13.3691	1.03461	2.22314	0.773624	2.66514	YIL008W	URM1	Ubiquitin-like protein involved in thiolation of cytoplasmic tRNAs; receives sulfur from the E1-like enzyme Uba4p and transfers it to tRNA; also functions as a protein tag with roles in nutrient sensing and oxidative stress response	gene	other	1.05286	0.438695	0.421759
YPR152C	-15.6717	-15.7604	-16.4858	-18.2855	-17.7811	-17.4201	-15.0345	-15.6346	-14.7986	-15.18	-15.5584	-15.7001	-15.9364	-15.7354	-17.3589	-14.38	-14.5172	-14.1599	-15.9726	-17.8289	-14.3524	-16.3435	-15.4795	1.85632	3.47655	1.48539	2.34946	YPR152C	URN1	Protein of unknown function containing WW and FF domains; overexpression causes accumulation of cells in G1 phase	gene	other	0.737187	1.69211	1.13353
YML029W	-13.9513	-14.7933	-15.0393	-15.4782	-15.7641	-15.9544	-14.1025	-14.5694	-14.6435	-14.1747	-15.1313	-15.8461	-15.0244	-14.9949	-17.2657	-14.2155	-14.0623	-14.1664	-14.5946	-15.7322	-14.1481	-15.7617	-15.0507	1.13759	1.58415	-0.0294484	0.681528	YML029W	USA1	Scaffold subunit of the Hrd1p ubiquitin ligase; also promotes ligase oligomerization; involved in ER-associated protein degradation (ERAD); interacts with the U1 snRNP-specific protein	Snp1p	gene	other	-0.930749	-0.200289	-0.381313
YLR132C	-16.4552	-17.0987	-16.8363	-17.6815	-17.7641	-17.8124	-15.2915	-16.1229	-15.5162	-15.8924	-16.071	-16.437	-16.8093	-16.88	-20.2657	-15.3075	-15.3572	-16.0598	-16.7967	-17.7527	-15.5748	-17.985	-16.1335	0.955931	2.17782	-0.23235	1.61919	YLR132C	USB1	Putative poly(U)-specific 3'-to-5' RNA exonuclease; involved in 3'-end processing of U6 snRNA removing uridines and generating a terminal 2&#8242;	3&#8242; cyclic phosphate; essential protein that localizes to the nucleus and mitochondria; overexpression suppresses the respiratory defects of oxa1 and mtf2 mutants; homolog of S.pombe gene	mpn1 and human gene	hUSB1; mutations in hUSB1 are associated with a rare genodermatosis	poikiloderma with neutropenia (OMIM 604173)	gene	other	0.0069141	0.393381	-0.584214
YGL098W	-15.0284	-14.7768	-14.9586	-17.9752	-17.8515	-16.9544	-13.4495	-14.5491	-13.347	-14.1381	-14.5775	-14.5195	-15.5333	-15.6244	-17.0958	-12.4045	-12.3358	-12.3618	-14.9212	-17.5937	-12.3674	-16.0845	-14.4117	2.6725	5.22633	1.50925	3.18202	YGL098W	USE1	Essential SNARE protein localized to the ER; involved in retrograde traffic from the Golgi to the ER and Sey1p-independent homotypic ER fusion; required for efficient nuclear fusion during mating; forms a complex with the SNAREs Sec22p	Sec20p and Ufe1p	gene	other	1.56974	3.44189	1.15739
YDL058W	-12.3553	-12.7706	-13.3477	-15.4137	-15.2726	-15.5456	-12.4842	-13.4758	-12.9196	-13.4267	-14.173	-15.0087	-13.8874	-13.5041	-16.0178	-13.474	-13.8769	-13.5047	-12.8245	-15.4106	-13.6185	-14.4698	-14.2028	2.58614	1.79212	0.940863	1.20787	YDL058W	USO1	Essential protein involved in vesicle-mediated ER to Golgi transport; binds membranes and functions during vesicle docking to the Golgi; required for assembly of the ER-to-Golgi SNARE complex	gene	other	-0.404406	0.00767891	0.588998
YKR042W	-9.3796	-12.8508	-12.767	-11.9464	-12.9555	-15.7039	-10.0148	-10.3741	-12.0013	-9.19162	-9.22969	-11.8307	-10.6029	-10.8929	-14.5863	-9.65028	-9.71731	-12.3983	-11.6658	-13.5353	-10.5886	-12.0274	-10.084	1.86949	2.94663	1.50791	3.45127	YKR042W	UTH1	Mitochondrial inner membrane protein; role in mitophagy is disputed; implicated in cell wall biogenesis	the oxidative stress response	life span during starvation	and cell death; SUN family member; UTH1 has a paralog	NCA3	that arose from the whole genome duplication	gene	other	1.83899	1.16219	1.15605
YJL109C	-11.0295	-11.8287	-12.7745	-12.5818	-13.0604	-13.8524	-11.0754	-11.8824	-12.0126	-11.9483	-12.7155	-14.0939	-12.2669	-12.2248	-15.1783	-12.2075	-12.7044	-12.8081	-11.8776	-13.1649	-12.5733	-13.2233	-12.9192	1.28729	0.591539	-0.0584843	0.245633	YJL109C	UTP10	Nucleolar protein; component of the small subunit (SSU) processome containing the U3 snoRNA that is involved in processing of pre-18S rRNA; mutant has increased aneuploidy tolerance	gene	other	-1.36664	-1.1929	-0.410349
YKL099C	-14.358	-14.0731	-14.6152	-17.6815	-16.7388	-15.9544	-14.8532	-14.4962	-14.0377	-13.7478	-13.8353	-14.0974	-13.5315	-13.564	-15.5792	-14.4726	-14.4459	-14.7988	-14.3488	-16.7916	-14.5724	-14.2249	-13.8935	2.44279	2.21915	2.56669	2.89809	YKL099C	UTP11	Subunit of U3-containing Small Subunit (SSU) processome complex; involved in production of 18S rRNA and assembly of small ribosomal subunit	gene	other	1.28582	0.434709	2.21482
YLR222C	-13.0372	-12.9015	-13.4526	-14.2186	-13.9604	-14.8936	-12.8546	-12.9921	-12.4861	-12.9855	-13.4877	-13.597	-12.5705	-12.5878	-14.8145	-13.4509	-13.5376	-13.7427	-13.1304	-14.3575	-13.5771	-13.3243	-13.3567	1.22706	0.780445	1.03321	1.0008	YLR222C	UTP13	Nucleolar protein; component of the small subunit (SSU) processome containing the U3 snoRNA that is involved in processing of pre-18S rRNA	gene	other	-0.611481	-1.004	0.681348
YML093W	-13.0416	-12.854	-13.6366	-16.4375	-15.7305	-15.8351	-12.8177	-13.2723	-12.8232	-13.8245	-13.754	-15.0087	-13.0435	-12.6146	-15.79	-13.6435	-13.7006	-14.889	-13.1774	-16.0011	-14.0777	-13.816	-14.1957	2.82365	1.92338	2.18503	1.80535	YML093W	UTP14	Subunit of U3-containing Small Subunit (SSU) processome complex; involved in production of 18S rRNA and assembly of small ribosomal subunit	gene	other	0.193073	0.138934	1.83317
YMR093W	-13.347	-13.9967	-14.6425	-14.087	-14.189	-15.6831	-13.6316	-13.8023	-13.8462	-12.9591	-13.4926	-15.446	-13.1787	-13.197	-16.5933	-13.8481	-13.8806	-14.8055	-13.9954	-14.6531	-14.1781	-14.323	-13.9659	0.65765	0.474997	0.330066	0.687196	YMR093W	UTP15	Nucleolar protein; component of the small subunit (SSU) processome containing the U3 snoRNA that is involved in processing of pre-18S rRNA	gene	other	-0.925081	-1.30945	-0.0217985
YJL069C	-13.9723	-14.1945	-14.9635	-15.8741	-15.4186	-16.0575	-14.1771	-14.4578	-14.1352	-13.5243	-14.0958	-15.6894	-13.7208	-13.7332	-17.1783	-14.534	-14.5821	-15.6671	-14.3768	-15.7834	-14.9277	-14.8774	-14.4365	1.40664	0.855665	0.906001	1.34691	YJL069C	UTP18	Small-subunit processome protein involved in pre-18S rRNA maturation; part of a subunit of the 90S preribosomal particle capable of interacting directly with the 5' ETS of the 35S pre-rRNA; contains WD40 repeats	gene	other	-0.265368	-0.928778	0.554136
YBL004W	-10.5964	-11.2283	-12.1221	-12.8687	-13.1525	-13.4115	-10.0981	-11.162	-10.8876	-11.6458	-12.2409	-13.8881	-11.7259	-11.5818	-14.4392	-11.3161	-11.8044	-12.4581	-11.3156	-13.1442	-11.8595	-12.5823	-12.5916	1.82865	1.2847	0.561937	0.552607	YBL004W	UTP20	Component of the small-subunit (SSU) processome; SSU processome is involved in the biogenesis of the 18S rRNA	gene	other	-1.05967	-0.499746	0.210072
YLR409C	-12.6683	-12.2928	-13.3317	-13.8905	-13.7378	-14.1686	-12.941	-13.2214	-12.3744	-13.283	-13.7461	-14.0087	-12.7249	-12.6218	-14.1783	-13.4058	-13.8189	-13.278	-12.7642	-13.9323	-13.5009	-13.175	-13.6793	1.16804	0.431377	0.7573	0.253013	YLR409C	UTP21	Subunit of U3-containing 90S preribosome and SSU processome complexes; involved in production of 18S rRNA and assembly of small ribosomal subunit; synthetic defect with STI1 Hsp90 cochaperone; human homolog linked to glaucoma; Small Subunit processome is also known as SSU processome	gene	other	-1.35926	-1.35307	0.405435
YGR090W	-11.8981	-12.8399	-13.3127	-13.603	-13.9579	-14.5836	-12.1805	-12.6861	-12.5082	-12.3337	-13.2371	-14.6373	-12.6192	-12.6187	-15.8564	-12.7064	-13.1409	-13.5706	-12.6836	-14.0482	-13.1393	-13.6981	-13.4027	1.36458	0.90884	0.350079	0.645435	YGR090W	UTP22	Component of the small-subunit processome; required for nuclear export of tRNAs; may facilitate binding of Utp8p to aminoacylated tRNAs and their delivery to Los1p for export; conserved from yeast to mammals	gene	other	-0.966843	-0.875603	-0.00178572
YOR004W	-14.9347	-14.2001	-14.7194	-15.644	-15.1456	-15.6627	-14.7907	-13.9604	-13.8624	-13.5705	-13.7951	-13.9377	-13.6805	-13.8401	-15.8228	-13.6968	-13.3832	-13.5006	-14.6181	-15.4841	-13.5269	-14.4478	-13.7677	0.866006	1.9572	1.03629	1.71634	YOR004W	UTP23	Component of the small subunit processome; involved in 40S ribosomal subunit biogenesis; interacts with snR30 and is required for dissociation of snR30 from large pre-ribosomal particles; has homology to PINc domain protein Fcf1p	although the PINc domain of Utp23p is not required for function; essential protein	gene	other	0.104063	0.172761	0.684425
YIL091C	-13.9979	-13.5017	-14.4613	-16.1745	-15.3248	-15.603	-13.8321	-14.4348	-13.8183	-13.8203	-14.2545	-14.6579	-13.6825	-13.5512	-15.9259	-13.9245	-14.2574	-14.3612	-13.987	-15.7008	-14.1811	-14.3865	-14.2443	1.7138	1.51972	1.31425	1.45651	YIL091C	UTP25	Nucleolar protein; required for 35S pre-RNA processing and 40S ribosomal subunit biogenesis	gene	other	-0.155766	-0.264719	0.96238
YKR060W	-15.3091	-15.5206	-16.204	-16.7199	-16.1678	-17.112	-15.6045	-15.6157	-15.1651	-14.1589	-14.1717	-16.2377	-14.5659	-14.5328	-18.1783	-14.3002	-14.1596	-15.989	-15.6779	-16.6666	-14.8163	-15.759	-14.8561	0.988672	1.85031	0.907594	1.8105	YKR060W	UTP30	Putative subunit of U3-containing 90S preribosome complex; complex is involved in production of 18S rRNA and assembly of small ribosomal subunit	gene	other	0.198219	0.0658647	0.555729
YDR324C	-13.347	-12.5617	-13.4682	-14.644	-14.1805	-14.2655	-13.2143	-13.2985	-12.3758	-13.1381	-13.4187	-13.1919	-12.6696	-12.4933	-14.3115	-12.8561	-12.7872	-12.6458	-13.1257	-14.3634	-12.763	-13.1581	-13.2496	1.23769	1.60033	1.2052	1.11377	YDR324C	UTP4	Subunit of U3-containing 90S preribosome and SSU processome complexes; involved in production of 18S rRNA and assembly of small ribosomal subunit; member of t-Utp subcomplex involved with transcription of 35S rRNA transcript; Small Subunit processome is also known as SSU processome	gene	other	-0.498506	-0.184116	0.853336
YDR398W	-13.055	-13.5555	-14.2157	-14.52	-14.2091	-14.8012	-13.1136	-13.3318	-13.1414	-12.674	-13.1842	-14.4018	-13.0119	-12.8485	-15.7579	-12.5686	-13.0304	-13.5778	-13.6088	-14.5101	-13.059	-13.8728	-13.42	0.901354	1.45115	0.637347	1.09007	YDR398W	UTP5	Subunit of U3-containing Small Subunit (SSU) processome complex; involved in production of 18S rRNA and assembly of small ribosomal subunit	gene	other	-0.52221	-0.333292	0.285483
YDR449C	-14.3916	-14.5485	-15.444	-17.148	-16.6266	-17.2275	-14.6874	-15.1465	-15.0126	-13.6182	-14.277	-15.9955	-13.9531	-13.9989	-18.9438	-14.9934	-15.2833	-16.7492	-14.7947	-17.0007	-15.6753	-15.6319	-14.6302	2.20601	1.32537	1.36877	2.37044	YDR449C	UTP6	Nucleolar protein; component of the small subunit (SSU) processome containing the U3 snoRNA that is involved in processing of pre-18S rRNA	gene	other	0.758166	-0.459073	1.0169
YER082C	-13.1936	-14.5275	-15.0445	-16.0468	-15.5046	-17.112	-13.4118	-13.8722	-14.3413	-13.3545	-13.7083	-16.0626	-13.1999	-13.0156	-17.0178	-13.8062	-13.7814	-15.6549	-14.2552	-16.2211	-14.4142	-14.4111	-14.3751	1.96589	1.80695	1.81	1.84596	YER082C	UTP7	Nucleolar protein; component of the small subunit (SSU) processome containing the U3 snoRNA that is involved in processing of pre-18S rRNA	gene	other	0.233682	0.022508	1.45814
YGR128C	-13.3831	-13.4417	-14.2909	-14.1712	-14.1594	-14.7901	-13.5933	-13.8554	-13.2897	-13.2244	-13.7198	-15.5674	-12.9459	-12.8533	-16.651	-13.3774	-13.6261	-14.4938	-13.7053	-14.3736	-13.8324	-14.1501	-14.1705	0.668305	0.541136	0.223491	0.203015	YGR128C	UTP8	Nucleolar protein required for export of tRNAs from the nucleus; also copurifies with the small subunit (SSU) processome containing the U3 snoRNA that is involved in processing of pre-18S rRNA	gene	other	-1.40926	-1.24331	-0.128374
YHR196W	-13.4972	-13.3136	-14.161	-15.2359	-14.8247	-15.4905	-13.6851	-13.986	-13.1402	-12.6083	-13.2193	-13.8491	-12.9093	-13.1306	-15.2545	-13.8481	-14.2752	-13.5352	-13.6573	-15.1837	-13.8862	-13.7648	-13.2256	1.52644	1.29756	1.4189	1.95814	YHR196W	UTP9	Nucleolar protein; component of the small subunit (SSU) processome containing the U3 snoRNA that is involved in processing of pre-18S rRNA	gene	other	0.345865	-0.486885	1.06703
YJR049C	-14.3636	-14.3919	-14.338	-17.5371	-16.7556	-16.2275	-14.0774	-14.462	-13.9593	-14.0314	-14.3101	-14.3011	-14.4095	-14.2547	-15.9082	-13.4415	-13.3131	-13.3076	-14.3645	-16.8401	-13.3541	-14.8575	-14.2142	2.47554	3.48599	1.98257	2.62584	YJR049C	UTR1	ATP-NADH kinase; phosphorylates both NAD and NADH; active as a hexamer; enhances the activity of ferric reductase (Fre1p); UTR1 has a paralog	YEF1	that arose from the whole genome duplication	gene	other	1.01356	1.70154	1.63071
YEL040W	-11.8208	-13.2943	-13.14	-13.0606	-13.3046	-14.0509	-11.7555	-11.765	-11.9001	-11.4208	-12.1803	-13.592	-12.1263	-12.721	-15.9438	-11.9552	-12.3052	-13.6158	-12.7517	-13.472	-12.6254	-13.5971	-12.3977	0.72032	0.846619	-0.125022	1.07435	YEL040W	UTR2	Chitin transglycosylase; functions in the transfer of chitin to beta(1-6) and beta(1-3) glucans in the cell wall; similar to and functionally redundant with Crh1; glycosylphosphatidylinositol (GPI)-anchored protein localized to bud neck	gene	other	-0.537923	-0.937824	-0.476887
YEL038W	-14.6648	-15.4731	-15.1695	-14.1678	-13.8437	-14.6729	-14.7705	-14.2089	-13.8342	-13.322	-13.3694	-13.9004	-14.5013	-14.4966	-17.2213	-14.4726	-14.0893	-14.5894	-15.1025	-14.2281	-14.3838	-15.4064	-13.5306	-0.874355	-0.155628	-1.17829	0.697547	YEL038W	UTR4	Protein with sequence similarity to acireductone synthases; involved in methionine salvage; found in both the cytoplasm and nucleus	gene	other	-0.91473	-1.94007	-1.53015
YLR386W	-14.1523	-14.7202	-15.0602	-15.7595	-16.2251	-16.6831	-13.8855	-14.6322	-14.3499	-14.1773	-14.7169	-15.6894	-14.6413	-14.6938	-17.4078	-13.8677	-14.4133	-14.233	-14.6442	-16.2226	-14.1714	-15.581	-14.8612	1.57834	2.05121	0.641619	1.36136	YLR386W	VAC14	Enzyme regulator; involved in synthesis of phosphatidylinositol 3	5-bisphosphate	in control of trafficking of some proteins to the vacuole lumen via the MVB	and in maintenance of vacuole size and acidity; binds negative (Fig4p) and positive (Fab1p) regulators of PtdIns(3	5)P(2) to control endolysosome function; similar to mammalian Vac14p	gene	other	-0.250921	0.266771	0.289754
YCL063W	-14.8941	-15.9706	-16.1138	-16.3748	-16.5885	-17.2889	-15.0712	-15.2267	-15.2911	-14.0531	-14.677	-16.9189	-14.7539	-14.8629	-18.0178	-13.6191	-14.124	-15.9967	-15.6595	-16.7507	-14.58	-15.8782	-15.2163	1.09123	2.17077	0.872524	1.53438	YCL063W	VAC17	Phosphoprotein involved in vacuole inheritance; degraded in late M phase of the cell cycle; acts as a vacuole-specific receptor for myosin Myo2p; involved in regulation of asymmetric inheritance of aggregated/misfolded proteins and age reset	gene	other	-0.0778947	0.38633	0.520659
YNL054W	-13.5499	-15.0681	-15.1982	-16.8419	-16.5224	-17.6425	-13.4924	-14.1329	-14.5751	-13.9455	-14.6004	-16.5481	-14.342	-14.2595	-18.3589	-13.9759	-14.0263	-15.399	-14.6054	-17.0023	-14.4671	-15.6534	-15.0313	2.39688	2.53523	1.34885	1.97096	YNL054W	VAC7	Integral vacuolar membrane protein; involved in vacuole inheritance and morphology; activates Fab1p kinase activity under basal conditions and also after hyperosmotic shock	gene	other	0.358686	0.750786	0.996981
YEL013W	-12.6717	-13.0394	-13.0602	-13.7975	-13.8858	-14.603	-12.5833	-13.0801	-12.0075	-13.1933	-13.6968	-13.7189	-13.3514	-13.1917	-14.7112	-11.7912	-12.2166	-11.4384	-12.9238	-14.0954	-11.8154	-13.7514	-13.5363	1.17167	2.28003	0.343999	0.559088	YEL013W	VAC8	Phosphorylated and palmitoylated vacuolar membrane protein; interacts with Atg13p	required for the cytoplasm-to-vacuole targeting (Cvt) pathway; interacts with Nvj1p to form nucleus-vacuole junctions	gene	other	-1.05319	0.495589	-0.00786616
YOR106W	-14.9265	-15.7522	-15.9391	-17.9752	-17.4592	-17.6425	-14.3846	-15.0105	-14.7986	-13.6694	-13.9792	-15.5674	-14.6144	-14.7736	-18.5653	-13.8713	-14.2115	-15.3737	-15.5393	-17.6923	-14.4855	-15.9845	-14.4053	2.15304	3.20678	1.70785	3.28698	YOR106W	VAM3	Syntaxin-like vacuolar t-SNARE; functions with Vam7p in vacuolar protein trafficking; mediates docking/fusion of late transport intermediates with the vacuole; has an acidic di-leucine sorting signal and C-terminal transmembrane region	gene	other	1.6747	1.42234	1.35598
YDL077C	-14.0416	-15.268	-15.7236	-16.6256	-16.7305	-17.9055	-13.709	-14.5855	-14.9377	-14.2313	-14.9803	-16.6271	-15.0915	-15.0244	-17.8063	-13.8079	-14.2606	-15.9814	-15.0111	-17.0872	-14.6833	-15.9741	-15.2796	2.07616	2.40393	1.11314	1.80765	YDL077C	VAM6	Guanine nucleotide exchange factor for the GTPase Gtr1p; subunit of the HOPS endocytic tethering complex; vacuole membrane protein; functions as a Rab GTPase effector	interacting with both GTP- and GDP-bound conformations of Ypt7p; facilitates tethering and promotes membrane fusion events at the late endosome and vacuole; required for both membrane and protein trafficking; component of vacuole-mitochondrion contacts (vCLAMPs) important for lipid transfer between organelles	gene	other	0.195374	0.619484	0.761273
YGL212W	-16.7421	-16.1619	-16.3638	-19.229	-18.8159	-18.0051	-15.228	-16.2853	-14.8422	-17.18	-17.0759	-17.3846	-16.9555	-16.7668	-18.3589	-15.2978	-15.5444	-14.9662	-16.4226	-18.6833	-15.2695	-17.3604	-17.2135	2.26073	3.41384	1.32293	1.46983	YGL212W	VAM7	Vacuolar SNARE protein; functions with Vam3p in vacuolar protein trafficking; has an N-terminal PX domain (phosphoinositide-binding module) that binds PtdIns-3-P and mediates membrane binding; SNAP-25 homolog; protein abundance increases in response to DNA replication stress	gene	other	-0.142442	1.6294	0.97107
YML115C	-14.0416	-14.3032	-14.4269	-15.5031	-15.5478	-15.603	-14.0017	-13.7306	-13.2572	-13.6472	-14.0261	-14.5577	-14.8534	-14.61	-15.9259	-14.3346	-14.6065	-13.5778	-14.2572	-15.5513	-14.173	-15.1298	-14.077	1.29405	1.37831	0.421513	1.47427	YML115C	VAN1	Component of the mannan polymerase I; complex contains Van1p and Mnn9p and is involved in the first steps of mannan synthesis; mutants are vanadate-resistant	gene	other	-0.138009	-0.406128	0.0696483
YGR094W	-10.2625	-10.6664	-10.8923	-11.0859	-11.0897	-12.194	-10.7156	-10.9102	-10.3993	-11.1743	-11.4489	-11.8536	-10.4001	-10.1166	-12.4976	-11.2487	-11.557	-11.2163	-10.6071	-11.4565	-11.3407	-11.0047	-11.4923	0.849449	0.11584	0.451773	-0.0357603	YGR094W	VAS1	Mitochondrial and cytoplasmic valyl-tRNA synthetase; human homolog VARS2 implicated in mitochondrial diseases	can partially complement yeast null mutant	gene	other	-1.64804	-1.6686	0.0999081
YMR088C	-15.5404	-15.4206	-15.3253	-15.7595	-15.7556	-15.9795	-16.2349	-15.6979	-14.3216	-15.3016	-15.3954	-15.9695	-16.7749	-16.4798	-18.4584	-14.9283	-15.0595	-14.7298	-15.4288	-15.8315	-14.9059	-17.2377	-15.5555	0.402743	0.925657	-1.40615	0.276028	YMR088C	VBA1	Permease of basic amino acids in the vacuolar membrane	gene	other	-1.33625	-0.858786	-1.75802
YBR293W	-14.7712	-16.5415	-16.1029	-15.4058	-15.6856	-17.4905	-14.65	-15.167	-15.0585	-13.3909	-14.2971	-15.464	-16.0758	-16.6039	-19.9438	-12.652	-13.2007	-14.3687	-15.8052	-16.194	-13.4071	-17.5412	-14.384	0.388775	2.78685	-1.3472	1.80999	YBR293W	VBA2	Permease of basic amino acids in the vacuolar membrane	gene	other	0.197717	1.00241	-1.69906
YDR119W	-13.4058	-13.6985	-14.0497	-14.0195	-14.3155	-14.779	-14.2143	-14.2966	-13.8202	-13.4504	-14.1377	-14.6221	-13.9246	-13.9325	-15.8734	-14.2409	-14.5153	-14.3662	-13.718	-14.3713	-14.3741	-14.5768	-14.0701	0.65332	-0.00279041	-0.205491	0.301248	YDR119W	VBA4	Protein of unknown function; proposed role as a basic amino acid permease based on phylogeny; GFP-fusion protein localizes to vacuolar membrane; physical interaction with Atg27p suggests a possible role in autophagy; non-essential gene	gene	other	-1.31103	-1.78723	-0.557356
YDL128W	-14.0284	-15.37	-15.0921	-14.2712	-15.1678	-15.7463	-14.2843	-14.479	-13.8563	-13.9682	-14.2213	-15.0558	-14.2804	-14.6874	-17.4584	-13.7721	-14.5115	-14.5549	-14.8302	-15.0618	-14.2795	-15.4754	-14.4151	0.23162	0.782271	-0.413604	0.646674	YDL128W	VCX1	Vacuolar membrane antiporter with Ca2+/H+ and K+/H+ exchange activity; involved in control of cytosolic Ca2+ and K+ concentrations; has similarity to sodium/calcium exchangers	including the bovine Na+/Ca2+	K+ antiporter	gene	other	-0.965603	-1.00217	-0.765469
YBR235W	-14.6924	-14.8271	-14.6584	-15.5371	-15.9446	-16.8124	-14.3133	-15.2196	-13.633	-14.6976	-15.7659	-15.6476	-16.4161	-16.1372	-17.5109	-14.2714	-14.9542	-13.7574	-14.726	-16.0981	-14.3277	-16.688	-15.3704	1.37208	1.77038	-0.589997	0.727698	YBR235W	VHC1	Vacuolar membrane cation-chloride cotransporter (CCC); likely mediates K+ and Cl- cotransport into the vacuole; has a role in potassium homeostasis and salt tolerance; localizes to sites of contact between the vacuole and mitochondria (vCLAMPs); similar to mammalian electroneutral Na(+)-(K+)-C1- cotransporter family	gene	other	-0.884579	-0.0140624	-0.941862
YIL056W	-13.8624	-16.8529	-16.6191	-15.7396	-15.9787	-18.353	-13.2772	-14.0769	-15.2215	-13.4779	-14.2686	-16.437	-14.4161	-14.562	-18.8063	-12.8226	-13.1769	-15.13	-15.7781	-16.6904	-13.7099	-15.9281	-14.7278	0.912303	2.98057	0.762277	1.9626	YIL056W	VHR1	Transcriptional activator; required for the vitamin H-responsive element (VHRE) mediated induction of VHT1 (Vitamin H transporter) and BIO5 (biotin biosynthesis intermediate transporter) in response to low biotin concentrations; VHR1 has a paralog	VHR2	that arose from the whole genome duplication	gene	other	0.350322	1.19613	0.410412
YER064C	-13.0416	-14.5591	-14.0841	-14.7898	-15.1539	-16.2889	-13.3579	-13.539	-13.4861	-12.6463	-13.663	-15.2455	-13.0486	-13.507	-16.7112	-12.9134	-13.012	-14.9662	-13.8949	-15.4109	-13.6305	-14.4222	-13.8516	1.51593	1.78034	0.988617	1.55925	YER064C	VHR2	Non-essential nuclear protein; null mutation has global effects on transcription; VHR2 has a paralog	VHR1	that arose from the whole genome duplication; relative distribution to the nucleus increases upon DNA replication stress	gene	other	-0.0530244	-0.0041014	0.636753
YDR247W	-13.786	-16.228	-15.5435	-17.148	-17.473	-18.112	-13.6293	-14.1704	-14.8706	-14.4959	-14.6075	-16.8461	-14.5733	-14.2643	-18.1783	-13.5184	-14.335	-15.4195	-15.1858	-17.5777	-14.4243	-15.672	-15.3165	2.39185	3.1534	1.90573	2.26115	YDR247W	VHS1	Cytoplasmic serine/threonine protein kinase; identified as a high-copy suppressor of the synthetic lethality of a sis2 sit4 double mutant	suggesting a role in G1/S phase progression; VHS1 has a paralog	SKS1	that arose from the whole genome duplication	gene	other	0.648871	1.36896	1.55387
YOR054C	-14.3091	-14.4764	-14.1193	-18.2855	-17.8881	-16.527	-13.7831	-14.6586	-13.9593	-14.0483	-14.7169	-15.5772	-15.4496	-15.0769	-16.8063	-14.6131	-14.9647	-14.7107	-14.3016	-17.5669	-14.7628	-15.7776	-14.7808	3.26526	2.80404	1.78928	2.78608	YOR054C	VHS3	Negative regulatory subunit of protein phosphatase 1 Ppz1p; involved in coenzyme A biosynthesis; subunit of the phosphopantothenoylcysteine decarboxylase (PPCDC; Cab3p	Sis2p	Vhs3p) complex and the CoA-Synthesizing Protein Complex (CoA-SPC: Cab2p	Cab3p	Cab4p	Cab5p	Sis2p and Vhs3p)	gene	other	1.17381	1.01959	1.43742
YGR065C	-15.3198	-16.4731	-16.0187	-15.691	-16.1182	-17.6425	-14.8747	-15.529	-15.1651	-14.8967	-15.6584	-16.8227	-16.2301	-16.4503	-20.6808	-13.6684	-14.392	-14.9814	-15.9372	-16.4839	-14.3473	-17.7871	-15.7926	0.546693	2.13664	-1.30318	0.691283	YGR065C	VHT1	High-affinity plasma membrane H+-biotin (vitamin H) symporter; mutation results in fatty acid auxotrophy; 12 transmembrane domain containing major facilitator subfamily member; mRNA levels negatively regulated by iron deprivation and biotin	gene	other	-0.920995	0.352198	-1.65504
YLR373C	-14.3525	-15.5206	-16.0187	-17.0965	-16.9738	-17.725	-13.758	-14.7179	-15.2693	-14.2121	-14.8627	-16.5481	-14.9411	-14.935	-18.3589	-14.6313	-15.0512	-15.9814	-15.2973	-17.2651	-15.2213	-16.0783	-15.2076	1.96782	2.04381	1.18675	2.05744	YLR373C	VID22	Glycosylated integral membrane protein localized to plasma membrane; plays a role in fructose-1	6-bisphosphatase (FBPase) degradation; involved in FBPase transport from the cytosol to Vid (vacuole import and degradation) vesicles; VID22 has a paralog	ENV11	that arose from the whole genome duplication	gene	other	0.445167	0.259369	0.834887
YBR105C	-13.9808	-16.0185	-16.0708	-14.9294	-15.2516	-16.8582	-14.3885	-14.8334	-15.2425	-12.3719	-13.4195	-15.8942	-13.6885	-14.194	-17.3115	-13.8322	-14.4887	-15.3004	-15.3567	-15.6797	-14.5404	-15.0647	-13.8952	0.323061	1.1393	0.61509	1.78457	YBR105C	VID24	GID Complex regulatory subunit; binds GID Complex in response to glucose through interactions with complex member Vid28p; regulates fructose-1	6-bisphosphatase (FBPase) targeting to the vacuole; promotes proteasome-dependent catabolite degradation of FBPase; peripheral membrane protein located at Vid (vacuole import and degradation) vesicles	gene	other	0.17229	-0.645138	0.263225
YNL212W	-13.7385	-14.0161	-14.2216	-16.0839	-15.7984	-16.1977	-13.8693	-13.9906	-13.386	-14.2759	-14.7461	-15.3506	-14.1956	-13.9478	-16.5653	-15.0211	-14.7942	-14.9143	-13.992	-16.0267	-14.9099	-14.9029	-14.7909	2.03464	1.11683	1.12377	1.23581	YNL212W	VID27	Cytoplasmic protein of unknown function; possibly involved in vacuolar protein degradation; not essential for proteasome-dependent degradation of fructose-1	6-bisphosphatase (FBPase); null mutants exhibit normal growth; contains two PH-like domains	gene	other	-0.376467	-0.667616	0.771902
YIL017C	-13.8352	-14.6543	-14.1554	-16.885	-17.501	-16.9544	-12.9812	-14.4204	-13.5146	-13.806	-14.8458	-15.2612	-15.4839	-15.3382	-17.6219	-13.4255	-14.1536	-14.1195	-14.215	-17.1135	-13.8995	-16.148	-14.6376	2.89852	3.21397	0.965507	2.47586	YIL017C	VID28	GID Complex subunit	serves as adaptor for regulatory subunit Vid24p; protein involved in proteasome-dependent catabolite degradation of fructose-1	6-bisphosphatase (FBPase); localized to the nucleus and the cytoplasm	gene	other	0.863584	1.42952	0.613642
YGL227W	-14.7712	-14.2972	-14.1953	-18.0225	-18.2908	-17.0051	-14.4924	-15.0417	-13.9571	-15.0776	-15.6291	-15.7657	-15.6297	-15.3348	-17.2657	-15.4509	-15.3885	-15.0045	-14.4213	-17.7728	-15.2813	-16.0768	-15.4908	3.35154	2.49152	1.69603	2.28201	YGL227W	VID30	Central component of GID Complex	involved in FBPase degradation; interacts strongly with Gid8p to serve as a scaffold for other GID Complex subunits; contains SPRY domain and 3 domains that are also found in Gid8p - LisH	CTLH	and CRA; required for association of Vid vesicles and actin patches in vacuole import and degradation pathway; shifts the balance of nitrogen metabolism toward glutamate production; localizes to the nucleus and the cytoplasm	gene	other	0.669734	0.707075	1.34417
YLR410W	-12.0066	-13.082	-13.5018	-14.1028	-14.1706	-14.9421	-12.2798	-12.7844	-12.9377	-12.5285	-13.3174	-14.5577	-12.6568	-12.6352	-15.3589	-13.2374	-13.4858	-13.7988	-12.8635	-14.4052	-13.5073	-13.5503	-13.4679	1.54172	0.897857	0.854898	0.93733	YLR410W	VIP1	Inositol hexakisphosphate and inositol heptakisphosphate kinase; inositol heptakisphosphate (IP7) production is important for phosphate signaling; involved in cortical actin cytoskeleton function	and invasive pseudohyphal growth analogous to S. pombe asp1; inositol hexakisphosphate is also known as IP6	gene	other	-0.674947	-0.886586	0.503033
YDL185W	-9.87294	-9.83565	-9.8856	-10.137	-10.2621	-10.7694	-11.052	-10.7631	-10.0606	-11.1072	-11.3326	-10.9583	-9.96076	-9.45631	-11.3306	-11.4308	-11.4207	-10.3523	-9.86473	-10.3895	-11.0679	-10.2492	-11.1327	0.524765	-0.678451	0.140279	-0.743217	YDL185W	VMA1	Subunit A of the V1 peripheral membrane domain of V-ATPase; protein precursor undergoes self-catalyzed splicing to yield the extein Tfp1p and the intein Vde (PI-SceI)	which is a site-specific endonuclease; the V1 peripheral membrane domain of the vacuolar H+-ATPase (V-ATPase) has eight subunits; involved in methionine restriction extension of chronological lifespan in an autophagy-dependent manner	gene	other	-2.35549	-2.46289	-0.211586
YHR039C-A_exon	-12.7012	-13.0185	-12.8705	-13.2152	-12.7876	-13.3736	-13.6874	-12.7116	-12.6807	-11.1304	-10.6397	-12.0983	-11.5301	-11.7194	-14.8649	-12.7848	-12.5826	-14.1751	-12.8634	-13.1255	-13.1809	-12.7048	-11.2895	0.262059	-0.0553956	0.420675	1.836	YHR039C-A	VMA10	Subunit G of the V1 peripheral membrane domain of V-ATPase; part of the electrogenic proton pump found throughout the endomembrane system; involved in vacuolar acidification; the V1 peripheral membrane domain of the vacuolar H+-ATPase (V-ATPase) has eight subunits	gene	other	0.223719	-1.83984	0.0688099
YPL234C	-13.7135	-14.2972	-13.9783	-13.0637	-13.4328	-14.2275	-15.0527	-14.1948	-13.2372	-12.4094	-12.4175	-13.1957	-13.3155	-13.4206	-16.8734	-13.8858	-13.9018	-14.502	-13.9964	-13.5747	-14.0965	-14.5365	-12.6742	-0.421695	-0.521869	-0.961839	0.900447	YPL234C	VMA11	Vacuolar ATPase V0 domain subunit c'; involved in proton transport activity; hydrophobic integral membrane protein (proteolipid) containing four transmembrane segments; N and C termini are in the vacuolar lumen	gene	other	-0.711831	-2.30631	-1.3137
YPR036W	-11.7777	-12.3415	-12.3214	-11.5823	-11.7697	-12.6987	-12.7567	-12.3046	-11.6687	-11.7351	-11.9478	-12.275	-11.6515	-11.4747	-13.4552	-12.9471	-13.1869	-12.3637	-12.1469	-12.0169	-12.8326	-12.1938	-11.986	-0.129968	-0.815676	-0.176877	0.0309321	YPR036W	VMA13	Subunit H of the V1 peripheral membrane domain of V-ATPase; part of the electrogenic proton pump found throughout the endomembrane system; serves as an activator or a structural stabilizer of the V-ATPase; the V1 peripheral membrane domain of the vacuolar H+-ATPase (V-ATPase) has eight subunits	gene	other	-1.58135	-2.60012	-0.528742
YHR026W	-12.7749	-13.7005	-13.107	-12.0293	-12.2973	-12.6831	-14.1639	-13.4547	-12.2693	-12.0708	-11.7312	-12.2319	-12.9822	-13.1277	-14.5792	-12.5892	-13.0786	-12.6694	-13.1941	-12.3366	-12.7791	-13.563	-12.0113	-0.857552	-0.442477	-1.22644	0.325277	YHR026W	VMA16	Subunit c'' of the vacuolar ATPase; v-ATPase functions in acidification of the vacuole; one of three proteolipid subunits of the V0 domain	gene	other	-1.287	-2.22692	-1.57831
YBR127C	-10.6533	-11.3248	-11.3525	-10.7212	-10.473	-12.3326	-11.3165	-11.2047	-11.0539	-11.4044	-11.4679	-12.7339	-10.1979	-9.88569	-12.8353	-11.618	-11.4767	-11.6629	-11.1102	-11.1756	-11.5859	-10.973	-11.8687	0.0653909	-0.410247	0.20264	-0.693097	YBR127C	VMA2	Subunit B of V1 peripheral membrane domain of vacuolar H+-ATPase; electrogenic proton pump found throughout the endomembrane system; contains nucleotide binding sites; also detected in the cytoplasm; protein abundance increases in response to DNA replication stress; human homolog ATP6V1B1	implicated in autosomal-recessive distal renal tubular acidosis (RTA) with sensorineural deafness	complements yeast null mutant	gene	other	-2.30537	-2.19469	-0.149225
YGR105W	-15.216	-15.4014	-15.3253	-15.896	-15.5153	-16.2889	-15.2772	-15.1229	-14.4877	-12.8485	-12.8337	-13.0956	-14.207	-14.5759	-17.1365	-13.4085	-12.9805	-14.0142	-15.3143	-15.9	-13.4677	-15.3064	-12.926	0.585777	2.43231	0.593583	2.97407	YGR105W	VMA21	Integral membrane protein required for V-ATPase function; not an actual component of the vacuolar H+-ATPase (V-ATPase) complex; diverged ortholog of human XMEA (X-linked Myopathy with Excessive Autophagy); functions in the assembly of the V-ATPase; localized to the yeast endoplasmic reticulum (ER)	gene	other	1.36179	0.647869	0.241718
YHR060W	-16.1005	-15.1727	-15.0187	-17.6815	-17.379	-16.9544	-16.0406	-15.103	-14.5953	-13.8538	-13.9337	-13.6788	-14.9175	-14.7851	-16.8063	-14.7789	-14.4062	-14.8089	-15.4306	-17.3383	-14.6647	-15.503	-13.8221	1.90769	2.67366	1.83536	3.51621	YHR060W	VMA22	Protein that is required for vacuolar H+-ATPase (V-ATPase) function; peripheral membrane protein; not an actual component of the V-ATPase complex; functions in the assembly of the V-ATPase; localized to the yeast endoplasmic reticulum (ER)	gene	other	1.90393	0.889213	1.48349
YEL027W	-11.6512	-12.2056	-11.8613	-9.96795	-10.1022	-12.486	-13.0727	-12.1414	-11.4531	-10.9348	-10.4165	-11.8625	-10.9305	-10.7239	-14.8145	-11.6045	-10.833	-12.9456	-11.906	-10.852	-11.7943	-12.1563	-11.0713	-1.05401	-0.942309	-1.30426	-0.219246	YEL027W	VMA3	Proteolipid subunit c of the V0 domain of vacuolar H(+)-ATPase; dicyclohexylcarbodiimide binding subunit; required for vacuolar acidification and important for copper and iron metal ion homeostasis	gene	other	-1.83152	-2.72675	-1.65613
YOR332W	-11.6186	-11.9682	-11.7734	-11.2919	-10.7532	-12.5155	-12.678	-11.8838	-11.1579	-10.8932	-10.7186	-11.7587	-10.6483	-10.6232	-13.2434	-12.4462	-11.8744	-12.5013	-11.7867	-11.5202	-12.274	-11.505	-11.1235	-0.266541	-0.753766	0.0152476	0.396712	YOR332W	VMA4	Subunit E of the V1 domain of the vacuolar H+-ATPase (V-ATPase); V-ATPase is an electrogenic proton pump found throughout the endomembrane system; V1 domain has eight subunits; required for the V1 domain to assemble onto the vacuolar membrane; protein abundance increases in response to DNA replication stress	gene	other	-1.21557	-2.53821	-0.336617
YKL080W	-12.0948	-12.3684	-12.3175	-11.2543	-11.4322	-12.0726	-12.9326	-12.2516	-11.7375	-12.2988	-12.0054	-12.5493	-11.3846	-11.3401	-13.8022	-12.7032	-12.6698	-12.5095	-12.2602	-11.5864	-12.6275	-12.1756	-12.2845	-0.673822	-1.0411	-0.589258	-0.698084	YKL080W	VMA5	Subunit C of the V1 peripheral membrane domain of V-ATPase; part of the electrogenic proton pump found throughout the endomembrane system; required for the V1 domain to assemble onto the vacuolar membrane; the V1 peripheral membrane domain of vacuolar H+-ATPase (V-ATPase) has eight subunits	gene	other	-2.31036	-2.82554	-0.941123
YLR447C	-11.9132	-11.9443	-12.0309	-11.9876	-11.87	-12.2772	-12.5955	-12.0179	-11.8533	-11.6596	-11.7604	-12.9065	-11.6925	-11.5364	-13.677	-11.5624	-11.778	-11.9432	-11.9628	-12.0449	-11.7612	-12.302	-12.1089	0.0821062	0.283706	-0.257051	-0.0639444	YLR447C	VMA6	Subunit d of the V0 integral membrane domain of V-ATPase; part of the electrogenic proton pump found in the endomembrane system; required for V1 domain assembly on the vacuolar membrane; the V0 integral membrane domain of vacuolar H+-ATPase (V-ATPase) has five subunits	gene	other	-1.67622	-1.50074	-0.608916
YGR020C	-12.4493	-12.9741	-12.6445	-13.3332	-12.983	-12.6729	-12.7629	-12.652	-12.3758	-10.8031	-10.6863	-10.427	-11.9852	-12.1412	-13.4877	-12.259	-11.8026	-12.2594	-12.6893	-12.9964	-12.107	-12.538	-10.6388	0.307064	0.889358	0.458329	2.35754	YGR020C	VMA7	Subunit F of the V1 peripheral membrane domain of V-ATPase; part of the electrogenic proton pump found throughout the endomembrane system; required for the V1 domain to assemble onto the vacuolar membrane; the V1 peripheral membrane domain of vacuolar H+-ATPase (V-ATPase) has eight subunits	gene	other	0.745263	-0.895085	0.106464
YEL051W	-12.4346	-12.1352	-12.0148	-12.4315	-11.9836	-12.6652	-13.5756	-12.5368	-11.7938	-12.0266	-11.5513	-10.9796	-11.6216	-11.6251	-12.3892	-12.9301	-12.9068	-12.3287	-12.1949	-12.3601	-12.7219	-11.8786	-11.5192	0.165236	-0.361757	0.48149	0.840958	YEL051W	VMA8	Subunit D of the V1 peripheral membrane domain of V-ATPase; part of the electrogenic proton pump found throughout the endomembrane system; plays a role in the coupling of proton transport and ATP hydrolysis; the V1 peripheral membrane domain of the vacuolar H+-ATPase (V-ATPase) has eight subunits	gene	other	-0.77132	-2.1462	0.129625
YCL005W-A_exon	-13.5594	-13.9872	-13.7875	-14.672	-15.1933	-14.8012	-14.6089	-13.7485	-13.0856	-11.5757	-11.3776	-11.584	-13.0358	-13.4872	-17.0563	-14.1182	-13.9335	-14.4221	-13.778	-14.8888	-14.158	-14.5264	-11.5124	1.11081	0.730887	0.362397	3.37644	YCL005W-A	VMA9	Vacuolar H+ ATPase subunit e of the V-ATPase V0 subcomplex; essential for vacuolar acidification; interacts with the V-ATPase assembly factor Vma21p in the ER; involved in V0 biogenesis	gene	other	1.76416	-1.05356	0.0105318
YHL035C	-13.1961	-14.5485	-14.011	-15.7595	-16.3533	-16.9055	-12.1796	-13.7537	-13.4171	-12.8111	-14.6255	-16.1045	-15.129	-15.4872	-17.8734	-12.712	-12.9892	-13.1982	-13.9185	-16.3394	-12.9665	-16.1632	-14.5137	2.42089	3.37296	0.176207	1.82576	YHL035C	VMR1	Vacuolar membrane protein; involved in multiple drug resistance and metal sensitivity; ATP-binding cassette (ABC) family member involved in drug transport; potential Cdc28p substrate; induced under respiratory conditions; VMR1 has a paralog	YBT1	that arose from the whole genome duplication	gene	other	0.213482	1.58852	-0.175658
YDR049W	-14.4434	-14.8926	-15.3317	-17.0225	-16.7811	-16.9544	-14.328	-14.7154	-14.4877	-14.1537	-14.5584	-15.7435	-14.3641	-14.3586	-17.8734	-14.1076	-14.5366	-15.3787	-14.8892	-16.9194	-14.6743	-15.532	-14.8185	2.03014	2.24507	1.38732	2.10086	YDR049W	VMS1	Component of a Cdc48p-complex involved in protein quality control; exhibits cytosolic and ER-membrane localization	with Cdc48p	during normal growth	and contributes to ER-associated degradation (ERAD) of specific substrates at a step after their ubiquitination; forms a mitochondrially-associated complex with Cdc48p and Npl4p under oxidative stress that is required for ubiquitin-mediated mitochondria-associated protein degradation (MAD); conserved in C. elegans and humans	gene	other	0.488583	0.460625	1.03546
YNL321W	-13.7639	-15.98	-16.1359	-15.5457	-16.3406	-17.0575	-13.8321	-14.5558	-15.3244	-14.09	-14.9082	-16.607	-15.081	-15.1081	-18.0958	-14.6528	-15.2478	-16.6733	-15.2933	-16.3146	-15.5246	-16.095	-15.2017	1.02134	0.789987	0.219611	1.11289	YNL321W	VNX1	Calcium/H+ antiporter localized to the endoplasmic reticulum membrane; member of the calcium exchanger (CAX) family; potential Cdc28p substrate	gene	other	-0.49939	-0.994456	-0.132254
YGR106C	-13.055	-13.5859	-13.0761	-12.37	-13.0333	-13.725	-13.8586	-13.2975	-12.2261	-11.7932	-11.7651	-12.7366	-12.6904	-13.0945	-15.4976	-13.0865	-13.4858	-13.5394	-13.239	-13.0428	-13.3706	-13.7609	-12.0983	-0.19625	-0.327834	-0.718101	0.944437	YGR106C	VOA1	ER protein that functions in assembly of the V0 sector of V-ATPase; functions with other assembly factors; null mutation enhances the vacuolar ATPase (V-ATPase) deficiency of a vma21 mutant impaired in endoplasmic reticulum (ER) retrieval	gene	other	-0.66784	-2.11228	-1.06997
YOR270C	-11.3796	-11.6327	-11.7117	-11.6632	-11.9995	-12.3266	-12.241	-12.1117	-11.5417	-11.8178	-12.2108	-12.6348	-11.9293	-11.7123	-13.8951	-12.5142	-12.6978	-12.1017	-11.5747	-11.9964	-12.4379	-12.5122	-12.2211	0.421764	-0.441481	-0.515777	-0.224686	YOR270C	VPH1	Subunit a of vacuolar-ATPase V0 domain; one of two isoforms (Vph1p and Stv1p); Vph1p is located in V-ATPase complexes of the vacuole while Stv1p is located in V-ATPase complexes of the Golgi and endosomes; relative distribution to the vacuolar membrane decreases upon DNA replication stress; human homolog ATP6V0A4 implicated in renal tubular acidosis	can complement yeast null mutant	gene	other	-1.83696	-2.22592	-0.867642
YKL119C	-15.943	-15.6734	-15.8184	-16.0225	-16.0339	-15.9298	-16.526	-16.1773	-15.4908	-14.2176	-14.3543	-13.8402	-15.1731	-15.4215	-16.7739	-14.281	-14.21	-14.7988	-15.8116	-15.9954	-14.4299	-15.7895	-14.1374	0.18382	1.56549	0.205922	1.85801	YKL119C	VPH2	Integral membrane protein required for V-ATPase function; not an actual component of the vacuolar H+-ATPase (V-ATPase) complex; functions in the assembly of the V-ATPase; localized to the endoplasmic reticulum (ER); involved in methionine restriction extension of chronological lifespan in an autophagy-dependent manner	gene	other	0.245736	-0.218957	-0.145943
YKR001C	-12.7313	-13.0028	-13.0251	-13.9407	-13.8869	-14.1977	-12.9855	-13.0473	-12.2734	-13.2902	-13.5549	-14.3675	-12.5386	-12.3518	-15.3232	-13.4905	-13.5434	-13.4775	-12.9197	-14.0084	-13.5038	-13.4045	-13.7375	1.08873	0.504638	0.6039	0.270924	YKR001C	VPS1	Dynamin-like GTPase required for vacuolar sorting; also involved in actin cytoskeleton organization	endocytosis	late Golgi-retention of some proteins	regulation of peroxisome biogenesis	gene	other	-1.34135	-1.2798	0.252035
YLL040C	-11.3775	-12.0948	-11.9228	-14.2186	-14.5979	-14.4287	-11.8619	-12.7236	-11.8035	-13.0254	-13.6183	-14.3632	-13.1088	-12.8617	-15.1997	-13.1002	-13.3265	-12.9308	-11.7984	-14.4151	-13.1191	-13.7234	-13.669	2.6167	1.29593	0.691678	0.746089	YLL040C	VPS13	Protein involved in prospore membrane morphogenesis; peripheral membrane protein that localizes to the prospore membrane and at numerous membrane contact sites; involved in sporulation	vacuolar protein sorting	prospore membrane formation during sporulation	and protein-Golgi retention; required for mitochondrial integrity; contains a PH-like domain; homologous to human CHAC and COH1 which are involved in Chorea-acanthocytosis and Cohen syndrome	respectively	gene	other	-0.866189	-0.488511	0.339813
YBR097W	-13.9979	-14.5345	-14.8363	-16.2152	-16.7388	-16.0845	-14.1939	-14.947	-14.3816	-14.5226	-15.2077	-15.9955	-15.3263	-15.3248	-17.6219	-15.3075	-15.435	-15.0842	-14.4562	-16.3462	-15.2756	-16.091	-15.242	1.88993	1.0706	0.255163	1.10421	YBR097W	VPS15	Serine/threonine protein kinase involved in vacuolar protein sorting; functions as a membrane-associated complex with Vps34p; active form recruits Vps34p to the Golgi membrane; interacts with the GDP-bound form of Gpa1p; myristoylated; a fraction is localized	with Vps34p	to nuclear pores at nucleus-vacuole junctions and may facilitate transcription elongation for genes positioned at the nuclear periphery	gene	other	-0.508065	-0.713843	-0.0967021
YOR132W	-13.7749	-14.7123	-14.5216	-15.4375	-15.5847	-17.4905	-13.9241	-14.2142	-14.0149	-13.3279	-13.9315	-15.7435	-14.2214	-14.1668	-17.1783	-14.2132	-14.5211	-14.9738	-14.3363	-16.1709	-14.5693	-15.1888	-14.3343	1.83467	1.60158	0.982103	1.83668	YOR132W	VPS17	Subunit of the membrane-associated retromer complex; essential for endosome-to-Golgi retrograde protein transport; peripheral membrane protein that assembles onto the membrane with Vps5p to promote vesicle formation; required for recruiting the retromer complex to the endosome membranes	gene	other	0.224398	-0.18286	0.630239
YMR077C	-16.479	-15.6133	-15.6113	-18.8419	-18.6189	-17.9055	-16.6874	-16.5202	-15.1752	-14.7796	-15.1836	-15.022	-15.5404	-15.7851	-18.0178	-15.3321	-15.1432	-14.97	-15.9012	-18.4554	-15.1484	-16.4478	-14.9951	2.55424	3.30704	2.00767	3.46039	YMR077C	VPS20	Myristoylated subunit of the ESCRT-III complex; the endosomal sorting complex required for transport of transmembrane proteins into the multivesicular body pathway to the lysosomal/vacuolar lumen; cytoplasmic protein recruited to endosomal membranes	gene	other	1.84812	1.52259	1.65581
YOR089C	-14.6111	-13.8464	-13.5325	-16.5544	-16.2847	-15.4201	-14.4842	-14.8334	-12.9571	-13.8816	-14.0551	-13.5529	-14.6568	-14.2772	-15.8564	-13.8677	-14.0526	-12.9967	-13.9967	-16.0864	-13.639	-14.9301	-13.8298	2.0897	2.44739	1.15628	2.25656	YOR089C	VPS21	Endosomal Rab family GTPase; required for endocytic transport and sorting of vacuolar hydrolases; required for endosomal localization of the CORVET complex; required with YPT52 for MVB biogenesis and sorting; involved in autophagy and ionic stress tolerance; geranylgeranylation required for membrane association; protein abundance increases in response to DNA replication stress; mammalian Rab5 homolog; VPS21 has a paralog	YPT53	that arose from the whole genome duplication	gene	other	0.644283	0.66295	0.804416
YKL041W	-19.064	-15.2336	-15.0341	-19.3444	-19.8515	-18.2275	-18.9354	-18.3232	-14.8302	-17.6527	-17.6364	-15.0087	-17.9749	-17.8318	-18.5653	-17.4726	-17.2225	-15.8712	-16.4439	-19.1411	-16.8554	-18.124	-16.7659	2.69724	2.28572	1.01718	2.37521	YKL041W	VPS24	One of four subunits of the ESCRT-III complex; forms an endosomal sorting complex required for transport III (ESCRT-III) subcomplex with Did4p; involved in the sorting of transmembrane proteins into the multivesicular body (MVB) pathway	gene	other	0.762937	0.50128	0.66531
YJR102C	-15.9265	-16.8356	-16.5435	-18.47	-17.473	-18.353	-16.3355	-16.2054	-16.1012	-14.0678	-14.3558	-15.3339	-15.6925	-15.8461	-18.6808	-14.503	-14.8153	-15.7298	-16.4352	-18.0987	-15.016	-16.7398	-14.5858	1.66344	3.08263	1.3589	3.51282	YJR102C	VPS25	Component of the ESCRT-II complex; ESCRT-II is involved in ubiquitin-dependent sorting of proteins into the endosome	gene	other	1.90054	1.29818	1.00703
YNR006W	-14.138	-16.0782	-15.8095	-16.257	-16.1622	-18.353	-14.3693	-14.396	-15.5618	-13.5395	-14.1769	-16.4731	-14.3546	-14.1698	-18.4584	-13.8481	-14.1732	-15.8998	-15.3419	-16.9241	-14.6403	-15.6609	-14.7299	1.58216	2.28373	1.26315	2.19422	YNR006W	VPS27	Endosomal protein that forms a complex with Hse1p; required for recycling Golgi proteins	forming lumenal membranes and sorting ubiquitinated proteins destined for degradation; has Ubiquitin Interaction Motifs which bind ubiquitin (Ubi4p)	gene	other	0.58194	0.499286	0.911283
YPL065W	-16.4087	-16.98	-16.7659	-17.9752	-17.7811	-18.2275	-16.9354	-16.574	-16.1601	-14.8881	-15.3144	-15.7435	-15.7665	-15.935	-18.1783	-14.8235	-14.9464	-15.989	-16.7182	-17.9946	-15.253	-16.6266	-15.3153	1.2764	2.74162	1.36802	2.67929	YPL065W	VPS28	Component of the ESCRT-I complex; complex is involved in ubiquitin-dependent sorting of proteins into the endosome; conserved C-terminal domain interacts with ESCRT-III subunit Vps20p; other members include Stp22p	Srn2p	Vps28p	and Mvb12p	gene	other	1.06701	0.957173	1.01615
YHR012W_exon	-14.9021	-14.3576	-14.4543	-15.7898	-15.0161	-15.112	-14.2843	-14.4833	-13.4612	-14.0531	-14.1494	-13.9251	-14.3609	-14.454	-16.116	-12.6512	-12.1694	-12.6121	-14.5713	-15.306	-12.4776	-14.977	-14.0425	0.734636	2.8284	0.329014	1.26344	YHR012W	VPS29	Subunit of the membrane-associated retromer complex; endosomal protein; essential for endosome-to-Golgi retrograde transport; forms a subcomplex with Vps35p and Vps26p that selects cargo proteins for endosome-to-Golgi retrieval	gene	other	-0.348837	1.04395	-0.0228505
YLR240W	-14.0416	-15.1299	-15.1982	-16.148	-16.4592	-17.4201	-13.7357	-14.4855	-14.633	-14.3878	-14.9966	-16.0626	-15.0295	-14.9869	-18.6808	-14.841	-14.8153	-15.3293	-14.7899	-16.6758	-14.9952	-16.2324	-15.149	1.88586	1.68058	0.443391	1.52676	YLR240W	VPS34	Phosphatidylinositol (PI) 3-kinase that synthesizes PI-3-phosphate; forms membrane-associated signal transduction complex with Vps15p to regulate protein sorting; activated by the GTP-bound form of Gpa1p; a fraction is localized	with Vps15p	to nuclear pores at nucleus-vacuole junctions and may facilitate transcription elongation for genes positioned at the nuclear periphery	gene	other	-0.0855176	-0.103866	0.0915261
YJL154C	-12.7242	-13.5327	-13.5676	-13.9636	-14.2472	-15.3695	-13.0589	-13.368	-12.9835	-12.7626	-13.4592	-14.858	-13.892	-13.6213	-16.6808	-13.0709	-13.3064	-13.4979	-13.2748	-14.5268	-13.2917	-14.7313	-13.6933	1.25191	1.23502	-0.204592	0.833485	YJL154C	VPS35	Endosomal subunit of membrane-associated retromer complex; required for retrograde transport; receptor that recognizes retrieval signals on cargo proteins	forms subcomplex with Vps26p and Vps29p that selects cargo proteins for retrieval; interacts with Ypt7p; overexpression of wild-type human VPS35 or Parkinson's-associated vps35-D686N or vps35-P299S variants complements Ni2+ resistance and Cd2+ sensitivity of yeast vps35 null mutant	gene	other	-0.778792	-0.549426	-0.556457
YLR417W	-14.5094	-15.1727	-15.5362	-15.4948	-15.7598	-17.353	-14.8061	-14.8863	-14.5291	-14.0053	-14.604	-15.4193	-15.4632	-15.4431	-17.2657	-14.0191	-13.9765	-14.1279	-15.0728	-16.2025	-14.0412	-16.0573	-14.6762	1.12978	2.16135	0.145198	1.52633	YLR417W	VPS36	Component of the ESCRT-II complex; contains the GLUE (GRAM Like Ubiquitin binding in EAP45) domain which is involved in interactions with ESCRT-I and ubiquitin-dependent sorting of proteins into the endosome; plays a role in the formation of mutant huntingtin (Htt) aggregates in yeast	gene	other	-0.0859495	0.376909	-0.206667
YLR360W	-15.1571	-15.6206	-16.0289	-17.229	-17.5296	-17.0051	-14.697	-15.1262	-15.2856	-14.5059	-15.0013	-15.7325	-15.9364	-16.1608	-18.3589	-13.4229	-14.3231	-14.4695	-15.6022	-17.2545	-14.0718	-16.8187	-15.0799	1.65231	3.1827	0.435863	2.17466	YLR360W	VPS38	Part of a Vps34p phosphatidylinositol 3-kinase complex; functions in carboxypeptidase Y (CPY) sorting; binds Vps30p and Vps34p to promote production of phosphatidylinositol 3-phosphate (PtdIns3P) which stimulates kinase activity; required for overflow degradation of misfolded proteins when ERAD is saturated	gene	other	0.562384	1.39826	0.0839979
YPR173C	-13.3636	-13.7522	-13.9561	-17.2015	-16.5441	-16.2889	-11.5144	-13.1112	-12.3513	-12.5827	-13.1677	-13.864	-13.7643	-13.9882	-16.0178	-11.7364	-12.2096	-12.5771	-13.6906	-16.6781	-12.1744	-14.5901	-13.2048	2.98752	4.50376	2.08801	3.47336	YPR173C	VPS4	AAA-ATPase involved in multivesicular body (MVB) protein sorting; ATP-bound Vps4p localizes to endosomes and catalyzes ESCRT-III disassembly and membrane release; ATPase activity is activated by Vta1p; regulates cellular sterol metabolism	gene	other	1.86108	2.71932	1.73615
YDR080W	-15.0109	-14.3888	-15.0341	-17.6075	-16.7898	-16.2889	-15.1475	-15.2521	-14.6505	-14.8203	-15.0636	-14.6736	-15.1619	-14.8849	-16.8395	-14.2339	-14.2335	-14.0558	-14.8113	-16.8954	-14.1744	-15.6288	-14.8525	2.08411	2.72097	1.26658	2.04285	YDR080W	VPS41	Subunit of the HOPS endocytic tethering complex; vacuole membrane protein that functions as a Rab GTPase effector	interacting specifically with the GTP-bound conformation of Ypt7p	facilitating tethering	docking and promoting membrane fusion events at the late endosome and vacuole; required for both membrane and protein trafficking; Yck3p-mediated phosphorylation regulates the organization of vacuolar fusion sites	gene	other	0.430572	0.93653	0.914719
YGL095C	-14.7639	-14.6169	-14.4406	-16.3748	-16.3406	-16.6831	-14.7455	-15.216	-13.8222	-14.4601	-14.8084	-14.9631	-15.19	-15.0713	-16.9438	-14.8062	-15.0878	-14.3415	-14.6071	-16.4662	-14.7452	-15.735	-14.7438	1.85905	1.72101	0.731169	1.72233	YGL095C	VPS45	Protein of the Sec1p/Munc-18 family; essential for vacuolar protein sorting; required for the function of Pep12p and the early endosome/late Golgi SNARE Tlg2p; essential for fusion of Golgi-derived vesicles with the prevacuolar compartment	gene	other	0.110057	-0.0634359	0.379304
YOR069W	-13.8901	-14.0605	-14.0034	-16.0839	-16.0545	-16.14	-13.891	-14.518	-13.5852	-13.6546	-14.3086	-14.858	-14.129	-14.0953	-15.79	-14.2086	-14.5444	-14.1861	-13.9847	-16.0928	-14.313	-14.6714	-14.2737	2.10813	1.77977	1.42138	1.81907	YOR069W	VPS5	Nexin-1 homolog; required for localizing membrane proteins from a prevacuolar/late endosomal compartment back to late Golgi; structural component of retromer membrane coat complex; forms a retromer subcomplex with Vps17p; required for recruiting the retromer complex to the endosome membranes; VPS5 has a paralog	YKR078W	that arose from the whole genome duplication	gene	other	0.206797	-0.00467302	1.06951
YDR484W	-15.1285	-15.4401	-15.6268	-17.47	-17.6977	-18.0051	-15.4118	-15.7797	-15.3132	-14.5739	-15.1572	-15.607	-15.3388	-15.4322	-18.1783	-15.2691	-15.385	-15.9967	-15.3985	-17.7243	-15.5503	-16.3164	-15.1127	2.32577	2.174	1.40782	2.61155	YDR484W	VPS52	Component of the GARP (Golgi-associated retrograde protein) complex; GARP is required for the recycling of proteins from endosomes to the late Golgi	and for mitosis after DNA damage induced checkpoint arrest; involved in localization of actin and chitin; members of the GARP complex are Vps51p-Vps52p-Vps53p-Vps54p	gene	other	0.999277	0.38956	1.05595
YJL029C	-13.717	-15.0431	-15.3967	-15.2928	-15.9543	-16.4201	-13.6592	-14.2723	-14.8302	-13.1589	-14.0297	-15.1622	-14.3483	-14.751	-17.3115	-13.7405	-14.0249	-14.9289	-14.7189	-15.8891	-14.2315	-15.4703	-14.1169	1.17012	1.65759	0.41879	1.77213	YJL029C	VPS53	Component of the GARP (Golgi-associated retrograde protein) complex; GARP is required for the recycling of proteins from endosomes to the late Golgi	and for mitosis after DNA damage induced checkpoint arrest; required for vacuolar protein sorting; members of the GARP complex are Vps51p-Vps52p-Vps53p-Vps54p; human ortholog is implicated in progressive cerebello-cerebral atrophy type 2 (PCCA2)	gene	other	0.159851	-0.126852	0.0669248
YDR027C	-13.9765	-14.1038	-14.2756	-16.644	-16.8247	-17.353	-13.6112	-14.6322	-13.6754	-13.8183	-14.756	-15.2223	-15.0144	-14.9922	-17.1365	-14.0699	-14.6065	-13.8783	-14.1187	-16.9406	-14.1849	-15.7144	-14.5988	2.82192	2.75568	1.22622	2.34173	YDR027C	VPS54	Component of the GARP (Golgi-associated retrograde protein) complex; GARP is required for the recycling of proteins from endosomes to the late Golgi	and for mitosis after DNA damage induced checkpoint arrest; potentially phosphorylated by Cdc28p; members of the GARP complex are Vps51p-Vps52p-Vps53p-Vps54p	gene	other	0.729455	0.97124	0.874357
YJR044C	-15.0913	-16.6888	-16.1138	-15.4456	-16.0545	-16.768	-15.5517	-15.3309	-15.4535	-13.1628	-13.3709	-15.4106	-14.7707	-15.2723	-19.4584	-13.3929	-13.4972	-15.4615	-15.9647	-16.0894	-14.1172	-16.5005	-13.9814	0.124729	1.97221	-0.411085	2.10794	YJR044C	VPS55	Late endosomal protein involved in late endosome to vacuole transport; functional homolog of human obesity receptor gene-related protein (OB-RGRP)	gene	other	0.495667	0.187769	-0.76295
YDR486C	-15.1961	-15.1836	-14.8961	-17.0225	-16.6189	-16.768	-15.2987	-14.6979	-14.5356	-13.7917	-13.7941	-14.6631	-13.9945	-14.0015	-17.2213	-14.1883	-14.2817	-14.6888	-15.0919	-16.8031	-14.3863	-15.0725	-14.083	1.7112	2.41688	1.73068	2.72017	YDR486C	VPS60	Protein involved in late endosome to vacuole transport; cytoplasmic and vacuolar membrane protein; required for normal filament maturation during pseudohyphal growth; may function in targeting cargo proteins for degradation; interacts with Vta1p	gene	other	1.1079	0.632441	1.37882
YGR141W	-17.138	-15.5137	-15.2453	-18.6815	-18.1074	-16.527	-16.7455	-16.574	-14.5953	-17.3132	-17.2885	-15.446	-18.4839	-17.0244	-17.6808	-16.8731	-16.4905	-14.8397	-15.9657	-17.772	-16.0678	-17.7297	-16.6825	1.80627	1.70416	0.0422746	1.08941	YGR141W	VPS62	Vacuolar protein sorting (VPS) protein; required for cytoplasm to vacuole targeting of proteins; VPS62 has a paralog	TDA6	that arose from the whole genome duplication	gene	other	-0.52287	-0.080282	-0.30959
YLR261C	-15.553	-15.0431	-14.8961	-17.8419	-17.5153	-17.725	-15.9019	-15.8778	-14.4022	-14.2703	-14.4503	-14.4685	-15.081	-15.1519	-16.6219	-14.5599	-14.2752	-14.3612	-15.1641	-17.694	-14.3988	-15.6183	-14.3964	2.52996	3.29529	2.07578	3.29767	YLR261C	VPS63	Putative protein of unknown function; not conserved in closely related Saccharomyces species; 98% of ORF overlaps the verified gene YPT6; deletion causes a vacuolar protein sorting defect; decreased levels of protein in enolase deficient mutant	dubious_ORF	other	1.68539	1.51084	1.72392
YOL129W	-14.0913	-14.2028	-13.5941	-14.2819	-14.3295	-13.6325	-14.0497	-14.0182	-12.6226	-12.5994	-12.8275	-12.1612	-13.9676	-14.1773	-15.7112	-14.0132	-13.8794	-13.3232	-13.9627	-14.0813	-13.7386	-14.6187	-12.5294	0.118595	0.342739	-0.53734	1.55195	YOL129W	VPS68	Vacuolar membrane protein of unknown function; involved in vacuolar protein sorting; also detected in the mitochondria	gene	other	-0.0603246	-1.4417	-0.889205
YJR126C	-13.7566	-13.9379	-13.7425	-16.3444	-16.6578	-16.0311	-13.6662	-13.7242	-13.4126	-13.5125	-14.2077	-14.7825	-14.6413	-14.4576	-16.7112	-14.6101	-14.5943	-14.1449	-13.8123	-16.3444	-14.4497	-15.27	-14.1676	2.53209	1.89468	1.0744	2.17682	YJR126C	VPS70	Protein of unknown function involved in vacuolar protein sorting; SWAT-GFP and mCherry fusion proteins localize to the endoplasmic reticulum	gene	other	0.564542	0.110234	0.722538
YML041C	-16.138	-16.0681	-15.5509	-16.7006	-17.0237	-16.6425	-15.4596	-15.3117	-14.6226	-13.9913	-14.4926	-15.597	-15.2243	-15.3248	-19.2657	-14.9856	-14.8344	-16.0598	-15.919	-16.7889	-15.2933	-16.6049	-14.6936	0.869934	1.49568	0.183986	2.09531	YML041C	VPS71	Nucleosome-binding component of the SWR1 complex; SWR1 exchanges histone variant H2AZ (Htz1p) for chromatin-bound histone H2A; required for vacuolar protein sorting	gene	other	0.483032	-0.288763	-0.167879
YDR485C	-14.206	-14.9242	-15.0602	-18.6075	-18.0237	-17.4201	-13.84	-14.7485	-14.4171	-14.1987	-14.5792	-16.1622	-14.7539	-14.3501	-17.8063	-14.2432	-14.4643	-15.3489	-14.7301	-18.0171	-14.6855	-15.6367	-14.98	3.28696	3.33163	2.38036	3.03708	YDR485C	VPS72	Htz1p-binding component of the SWR1 complex; exchanges histone variant H2AZ (Htz1p) for chromatin-bound histone H2A; may function as a lock that prevents removal of H2AZ from nucleosomes; required for vacuolar protein sorting	gene	other	1.4248	1.54719	2.02849
YGL104C	-16.631	-16.8356	-16.5144	-17.644	-18.9255	-17.6425	-16.9812	-17.1229	-16.1303	-15.9276	-16.9528	-16.6271	-17.5993	-17.6703	-19.6808	-16.1861	-16.4026	-16.0358	-16.6604	-18.0707	-16.2082	-18.3168	-16.5025	1.41032	1.8625	-0.246127	1.56816	YGL104C	VPS73	Mitochondrial protein; mutation affects vacuolar protein sorting; putative transporter; member of the sugar porter family; VPS73 has a paralog	YBR241C	that arose from the whole genome duplication	gene	other	-0.0441201	0.078059	-0.597992
YDR372C	-13.0753	-13.2464	-13.3983	-14.672	-14.5206	-14.6526	-12.9754	-13.1791	-12.4995	-12.1472	-12.444	-13.032	-12.9615	-12.9408	-14.3649	-12.7307	-13.2932	-12.5635	-13.24	-14.6151	-12.8625	-13.4224	-12.5411	1.37504	1.7526	1.19268	2.074	YDR372C	VPS74	Golgi phosphatidylinositol-4-kinase effector and PtdIns4P sensor; interacts with the cytosolic domains of cis and medial glycosyltransferases	and in the PtdIns4P-bound state mediates the targeting of these enzymes to the Golgi; interacts with the catalytic domain of Sac1p	the major cellular PtdIns4P phosphatase	to direct dephosphosphorylation of the Golgi pool of PtdIns4P; tetramerization required for function; ortholog of human GOLPH3/GPP34/GMx33	gene	other	0.461719	-0.0318412	0.840811
YNL246W_exon	-14.8861	-15.228	-15.3638	-15.9294	-15.1819	-16.603	-14.3655	-15.1363	-14.4291	-14.473	-14.5688	-15.0904	-14.6965	-14.6513	-17.4584	-13.1002	-12.9852	-13.8038	-15.1593	-15.9048	-13.2964	-15.6021	-14.7107	0.745483	2.60838	0.302713	1.19405	YNL246W	VPS75	NAP family histone chaperone; binds to histones and Rtt109p	stimulating histone acetyltransferase activity; possesses nucleosome assembly activity in vitro; proposed role in vacuolar protein sorting and in double-strand break repair; protein abundance increases in response to DNA replication stress; relocalizes to the cytosol in response to hypoxia	gene	other	-0.418226	0.823934	-0.0491523
YAL002W	-13.7823	-15.0782	-15.2695	-15.4296	-16.1678	-17.6425	-13.2007	-14.2502	-14.2399	-13.8454	-14.7659	-16.207	-15.0758	-15.3416	-18.4584	-12.9576	-13.5493	-14.7787	-14.71	-16.4133	-13.7619	-16.2919	-14.9394	1.70329	2.65141	0.121378	1.47387	YAL002W	VPS8	Membrane-binding component of the CORVET complex; involved in endosomal vesicle tethering and fusion in the endosome to vacuole protein targeting pathway; interacts with Vps21p; contains RING finger motif	gene	other	-0.138405	0.866964	-0.230487
YML097C	-15.2566	-15.189	-15.4371	-16.907	-16.3921	-17.353	-15.6592	-15.6346	-14.5323	-14.6417	-14.9665	-15.4018	-15.0706	-15.1024	-17.8734	-15.3622	-15.6292	-15.3687	-15.2943	-16.884	-15.4533	-16.0155	-15.0034	1.58977	1.4307	0.86858	1.88068	YML097C	VPS9	Guanine nucleotide exchange factor (GEF) and ubiquitin receptor; involved in vesicle-mediated vacuolar transport	including Golgi-endosome trafficking and sorting through the multivesicular body (MVB); stimulates the intrinsic guanine nucleotide exchange activity of Rab family members (Vps21p/Ypt52p/Ypt53p); partially redundant with GEF MUK1; required for localization of the CORVET complex to endosomes; similar to mammalian ras inhibitors; contains a Ub-interacting CUE domain	gene	other	0.268404	-0.353746	0.516715
YGL225W	-13.4087	-14.0307	-14.0734	-13.2766	-13.9483	-14.6526	-14.2454	-14.0882	-13.0239	-13.4141	-13.46	-13.867	-13.9035	-14.2595	-16.6219	-13.7571	-14.3384	-14.2262	-13.8376	-13.9591	-14.1072	-14.9283	-13.5804	0.121515	-0.148096	-0.969187	0.378756	YGL225W	VRG4	Golgi GDP-mannose transporter; regulates Golgi function and glycosylation in Golgi; VRG4 has a paralog	HVG1	that arose from the whole genome duplication	gene	other	-1.23352	-1.93254	-1.32105
YLR337C	-14.3747	-16.4598	-15.5289	-16.5031	-16.4186	-17.725	-14.3655	-14.6298	-14.8104	-14.6564	-14.8756	-16.133	-14.8989	-14.7488	-17.3589	-14.3749	-14.5096	-15.0801	-15.4545	-16.8822	-14.6548	-15.6688	-15.2217	1.42777	2.22738	1.21338	1.66056	YLR337C	VRP1	Verprolin	proline-rich actin-associated protein; involved in cytoskeletal organization and cytokinesis; promotes actin nucleation and endocytosis; related to mammalian Wiskott-Aldrich syndrome protein (WASP)-interacting protein (WIP)	gene	other	0.0482831	0.44294	0.861519
YLR181C	-15.4201	-15.4598	-15.707	-18.6815	-17.7984	-17.1686	-15.3133	-15.7797	-14.8665	-14.9545	-15.0178	-16.4549	-15.2418	-15.0217	-18.4584	-15.0658	-15.3231	-16.1513	-15.529	-17.8828	-15.5134	-16.2406	-15.4758	2.35384	2.36942	1.6422	2.40705	YLR181C	VTA1	Multivesicular body (MVB) protein; involved in endosomal protein sorting; regulates Vps4p activity by promoting its oligomerization; has an N-terminal Vps60- and Did2- binding domain	a linker region	and a C-terminal Vps4p binding domain	gene	other	0.794777	0.584975	1.29033
YER072W	-11.7795	-12.2593	-12.3695	-10.8258	-10.894	-12.3633	-12.2375	-11.5544	-10.7699	-9.95356	-9.88873	-11.2242	-11.142	-11.4576	-14.5176	-11.4422	-11.3684	-12.6188	-12.1361	-11.361	-11.8098	-12.3724	-10.3555	-0.775092	-0.448774	-1.01136	1.00552	YER072W	VTC1	Regulatory subunit of the vacuolar transporter chaperone (VTC) complex; VTC complex is involved in membrane trafficking	vacuolar polyphosphate accumulation	microautophagy and non-autophagic vacuolar fusion; also has mRNA binding activity; protein abundance increases in response to DNA replication stress	gene	other	-0.606755	-2.23322	-1.36323
YFL004W	-12.0982	-12.0884	-12.4973	-13.4	-13.3406	-13.4201	-11.9987	-12.4132	-11.6008	-12.8837	-13.1644	-13.3611	-12.225	-12.0251	-14.1889	-12.2235	-12.6735	-12.3372	-12.228	-13.3869	-12.4114	-12.813	-13.1364	1.15889	0.975471	0.573873	0.250458	YFL004W	VTC2	Regulatory subunit of the vacuolar transporter chaperone (VTC) complex; involved in membrane trafficking	vacuolar polyphosphate accumulation	microautophagy and non-autophagic vacuolar fusion; VTC2 has a paralog	VTC3	that arose from the whole genome duplication	gene	other	-1.36182	-0.808972	0.222008
YPL019C	-10.573	-10.9985	-11.5993	-11.3221	-11.6724	-12.2088	-10.8252	-11.3292	-10.637	-10.9728	-11.7285	-12.3932	-10.8785	-11.0963	-12.9304	-11.1436	-11.5471	-11.2032	-11.0569	-11.7344	-11.298	-11.6351	-11.6982	0.677471	0.436448	0.0993426	0.0362474	YPL019C	VTC3	Regulatory subunit of the vacuolar transporter chaperone (VTC) complex; involved in membrane trafficking	vacuolar polyphosphate accumulation	microautophagy and non-autophagic vacuolar fusion; VTC3 has a paralog	VTC2	that arose from the whole genome duplication	gene	other	-1.57603	-1.34799	-0.252522
YJL012C	-11.4108	-11.4519	-11.8173	-11.9514	-12.1124	-12.725	-11.8519	-12.0421	-11.3996	-12.2923	-12.7213	-13.3443	-11.0403	-10.9009	-13.6959	-12.4597	-12.7762	-12.7771	-11.56	-12.2629	-12.671	-11.879	-12.786	0.702929	-0.408063	0.383921	-0.52303	YJL012C	VTC4	Vacuolar membrane polyphosphate polymerase; subunit of the vacuolar transporter chaperone (VTC) complex involved in synthesis and transfer of polyP to the vacuole; regulates membrane trafficking; role in non-autophagic vacuolar fusion; protein abundance increases in response to DNA replication stress	gene	other	-2.13531	-2.19251	0.0320561
YDR089W	-13.8047	-14.5103	-14.2848	-15.2712	-15.6538	-16.1977	-14.1838	-14.8252	-13.8644	-13.9455	-15.0417	-15.9567	-14.7455	-14.7134	-17.1365	-14.2064	-14.8012	-14.2981	-14.1999	-15.7076	-14.4352	-15.5318	-14.9813	1.50764	1.27237	0.175799	0.726266	YDR089W	VTC5	Novel subunit of the vacuolar transporter chaperone complex; vacuolar transmembrane protein that regulates biosynthesis of polyphosphate; deletion reduces and overexpression increases polyP accumulation; SPX domain (Syg1	Pho81	Xpr1)-containing protein involved in phosphate homeostasis; relocalizes from vacuole to cytoplasm upon DNA replication stress	gene	other	-0.886011	-0.512074	-0.176066
YIL173W	-12.4288	-13.9356	-13.9222	-14.5807	-15.0493	-16.1686	-11.4025	-12.9229	-12.6523	-13.003	-14.3365	-15.5195	-14.5696	-14.7713	-17.6808	-12.1866	-12.7872	-13.0498	-13.4289	-15.2662	-12.6745	-15.6739	-14.2863	1.8373	2.59166	-0.407712	0.979876	YIL173W	VTH1	Putative membrane glycoprotein; has strong similarity to Vth2p and Pep1p/Vps10p; may be involved in vacuolar protein sorting	gene	other	-0.632401	0.807221	-0.759577
YJL222W	-12.423	-13.9379	-13.9198	-14.5718	-15.0442	-16.1686	-11.4035	-12.9207	-12.654	-13.01	-14.338	-15.529	-14.5659	-14.7713	-17.6219	-12.1838	-12.786	-13.0508	-13.4269	-15.2615	-12.6735	-15.653	-14.2923	1.8346	2.58799	-0.391517	0.969216	YJL222W	VTH2	Putative membrane glycoprotein; has strong similarity to Vth1p and Pep1p/Vps10p; may be involved in vacuolar protein sorting	gene	other	-0.643061	0.803544	-0.743382
YMR197C	-14.7493	-15.4466	-14.9198	-16.0225	-15.5441	-17.2275	-15.1805	-15.1567	-14.7227	-13.2271	-13.2835	-14.749	-14.3641	-14.4779	-18.9438	-13.7455	-13.6354	-14.9106	-15.0386	-16.2647	-14.0972	-15.9286	-13.7532	1.22611	2.16751	0.336075	2.5115	YMR197C	VTI1	Protein involved in cis-Golgi membrane traffic; v-SNARE that interacts with two t-SNARES	Sed5p and Pep12p; required for multiple vacuolar sorting pathways; human homolog VTI1A can complement yeast null mutant	gene	other	0.899227	0.383067	-0.0157895
YOR359W	-13.9597	-16.1194	-16.3127	-15.6533	-15.7811	-17.4201	-13.7455	-14.6683	-15.5818	-13.4048	-14.1455	-16.2377	-14.0968	-14.3552	-18.3589	-13.5892	-14.108	-15.4299	-15.4639	-16.2848	-14.3757	-15.6036	-14.596	0.820894	1.90916	0.681222	1.68884	YOR359W	VTS1	Flap-structured DNA-binding and RNA-binding protein; stimulates deadenylation-dependent mRNA degradation mediated by the CCR4-NOT deadenylase complex; member of the Smaug (Smg) family of post-transcriptional regulators which bind RNA through a conserved sterile alpha motif (SAM) domain that interacts with Smg recognition element (SREs) containing transcripts; stimulates Dna2p endonuclease activity	gene	other	0.0765631	0.124716	0.329357
YML076C	-14.4493	-16.3951	-16.732	-16.6815	-16.9067	-18.0051	-13.8506	-14.8638	-15.4052	-14.1381	-15.0538	-17.3174	-15.4361	-15.8849	-19.6808	-14.3723	-14.6973	-16.3538	-15.8588	-17.1977	-15.1411	-17.0006	-15.5031	1.33896	2.0566	0.197134	1.69459	YML076C	WAR1	Homodimeric Zn2Cys6 zinc finger transcription factor; binds to a weak acid response element to induce transcription of PDR12 and FUN34	encoding an acid transporter and a putative ammonia transporter	respectively	gene	other	0.0823161	0.272162	-0.154731
YEL002C	-12.9958	-14.4466	-14.0948	-13.0652	-13.5542	-15.112	-13.4924	-13.4716	-13.094	-12.3794	-12.6355	-14.612	-13.3124	-13.7398	-16.8063	-12.6809	-12.7625	-13.6625	-13.8457	-13.9105	-13.0353	-14.6195	-13.209	0.0647193	0.875147	-0.709061	0.701491	YEL002C	WBP1	Beta subunit of the oligosaccharyl transferase glycoprotein complex; required for N-linked glycosylation of proteins in the endoplasmic reticulum; human homolog DDOST can complement yeast growth defect during down-regulation of yeast gene	gene	other	-0.910786	-0.909296	-1.06093
YOR043W	-12.8742	-13.9265	-13.9127	-14.5073	-14.9232	-16.0311	-12.6898	-13.7956	-13.3104	-12.221	-13.1461	-14.0764	-13.7856	-14.2326	-16.5378	-12.2212	-13.3426	-13.2652	-13.5711	-15.1539	-12.943	-14.852	-13.1479	1.58275	2.21086	0.301852	2.006	YOR043W	WHI2	Protein required for full activation of the general stress response; required with binding partner Psr1p	possibly through Msn2p dephosphorylation; regulates growth during the diauxic shift; negative regulator of G1 cyclin expression; SWAT-GFP	seamless-GFP and mCherry fusion proteins localize to the cell periphery	gene	other	0.393721	0.426415	-0.0500127
YNL197C	-12.9702	-15.6811	-15.6744	-15.5718	-16.1567	-17.5645	-12.4935	-13.611	-14.0703	-13.4553	-14.1836	-16.177	-13.8851	-14.1653	-16.8395	-12.5177	-13.2022	-14.0518	-14.7752	-16.431	-13.2572	-14.9633	-14.6053	1.65578	3.17377	1.46771	1.82573	YNL197C	WHI3	RNA binding protein that sequesters CLN3 mRNA in cytoplasmic foci; regulates genes involved in the cell cycle	sister chromatid cohesion	and stress response; acts as a cytoplasmic retention factor for Cdc28p and associated cyclins; regulates cell fate and dose-dependently regulates the critical cell size required for passage through Start; Tpk1p (PKA) mediated phosphorylation (S568) inhibits Whi3p function	decreasing its interaction with CLN3 mRNA; regulates ploidy	gene	other	0.213455	1.38933	1.11584
YDL224C	-13.1838	-15.228	-15.3573	-15.122	-15.7726	-16.9055	-13.2177	-13.9397	-14.4111	-12.996	-13.7432	-16.4731	-14.1236	-14.2452	-18.1783	-13.3136	-13.9132	-15.0924	-14.5897	-15.9334	-14.1064	-15.5157	-14.4041	1.34369	1.82699	0.417688	1.52932	YDL224C	WHI4	Putative RNA binding protein; regulates the cell size requirement for passage through Start and commitment to cell division; WHI4 has a paralog	WHI3	that arose from the whole genome duplication	gene	other	-0.0829617	0.0425456	0.0658227
YOR083W	-15.3636	-16.5698	-16.5435	-17.3147	-17.7305	-18.112	-14.1345	-15.0736	-14.8871	-15.2787	-15.7383	-16.6684	-16.2774	-16.2093	-18.4584	-13.4932	-13.5751	-14.4325	-16.1589	-17.7191	-13.8336	-16.9817	-15.8951	1.56012	3.88545	0.737358	1.82395	YOR083W	WHI5	Repressor of G1 transcription; binds to SCB binding factor (SBF) at SCB target promoters in early G1; dilution of Whi5p concentration during cell growth determines cell size; phosphorylation of Whi5p by the CDK	Cln3p/Cdc28p relieves repression and promoter binding by Whi5	and contributes to both the determination of critical cell size at START and cell fate; periodically expressed in G1	gene	other	0.211669	2.10101	0.385493
YDR374W-A	-16.6855	-17.1619	-17.0497	-18.47	-18.2666	-17.4201	-17.5091	-17.0704	-16.4845	-13.8412	-14.0249	-13.0558	-16.3388	-17.2093	-17.3589	-14.7755	-14.3537	-14.5464	-16.9657	-18.0522	-14.5586	-16.969	-13.6406	1.08653	3.49366	1.08322	4.41159	YDR374W-A	WIP1	Kinetochore localized protein of unknown function; interacts with Cnn1p (CENP-T); orthologous to human centromere constitutive-associated network (CCAN) subunit CENP-W and fission yeast new1	gene	other	2.79931	1.70921	0.731356
YOL097C	-13.0799	-13.0859	-13.0948	-13.7822	-13.4957	-14.555	-13.2384	-13.0809	-12.5709	-12.7756	-12.8606	-12.8491	-12.2113	-11.9715	-14.5378	-12.3565	-12.4802	-13.1427	-13.0869	-13.9443	-12.6598	-12.9069	-12.8284	0.857471	1.28452	1.03745	1.1159	YOL097C	WRS1	Cytoplasmic tryptophanyl-tRNA synthetase; aminoacylates tryptophanyl-tRNA; human homolog WARS can complement yeast null mutant	gene	other	-0.496375	-0.499923	0.685583
YNL283C	-13.0959	-16.0884	-15.9198	-14.0468	-14.8583	-17.353	-13.2058	-13.5843	-14.64	-12.9809	-13.3402	-15.8111	-14.4804	-14.606	-18.0958	-12.9462	-13.2825	-15.5778	-15.0347	-15.4194	-13.9355	-15.7274	-14.044	0.384638	1.48384	-0.308044	1.37531	YNL283C	WSC2	Sensor-transducer of the stress-activated PKC1-MPK1 signaling pathway; involved in maintenance of cell wall integrity and recovery from heat shock; required for the arrest of secretion response; WSC2 has a paralog	WSC3	that arose from the whole genome duplication	gene	other	-0.236971	-0.3006	-0.659909
YHL028W	-14.6717	-17.5555	-17.4303	-17.9294	-18.9255	-17.725	-15.4596	-15.5379	-16.1905	-14.6938	-14.7679	-16.1045	-16.377	-16.0518	-19.0958	-15.7096	-16.3265	-16.8022	-16.5525	-18.1933	-16.2794	-17.1748	-15.1887	1.64079	1.91387	1.01845	3.00459	YHL028W	WSC4	Endoplasmic reticulum (ER) membrane protein; involved in the translocation of soluble secretory proteins and insertion of membrane proteins into the ER membrane; may also have a role in the stress response but has only partial functional overlap with WSC1-3	gene	other	1.39232	0.129428	0.666586
YHR134W	-15.3198	-16.0283	-15.9883	-17.3748	-16.7726	-17.5645	-14.556	-15.402	-15.2479	-13.595	-14.2971	-14.4106	-15.9945	-16.2723	-18.0178	-13.31	-13.3693	-13.759	-15.7788	-17.2373	-13.4794	-16.7615	-14.1009	1.45848	3.75789	0.475756	3.13642	YHR134W	WSS1	Metalloprotease involved in DNA repair	removes DNA-protein crosslinks at stalled replication forks during replication of damaged DNA; localizes to a single spot on the nuclear periphery of mother cells but not daughters; interacts genetically with SMT3; activated by DNA binding	gene	other	1.52414	1.97345	0.123891
YOR230W	-12.1227	-12.5877	-12.3469	-11.7765	-11.9199	-13.1758	-13.2263	-12.6364	-12.5299	-12.4649	-12.8078	-12.8125	-11.8891	-11.3096	-13.9757	-12.6801	-12.3863	-12.5606	-12.3524	-12.2907	-12.5424	-12.3915	-12.6951	-0.0616812	-0.251624	-0.10076	-0.404366	YOR230W	WTM1	Transcriptional modulator; involved in regulation of meiosis	silencing	and expression of RNR genes; required for nuclear localization of the ribonucleotide reductase small subunit Rnr2p and Rnr4p; contains WD repeats	gene	other	-2.01664	-2.03607	-0.452625
YOR229W	-14.3525	-15.0381	-15.319	-15.4456	-15.1678	-15.8582	-13.9524	-14.728	-14.1279	-14.1773	-14.7016	-15.2146	-14.5013	-14.8899	-16.8063	-12.9433	-13.1022	-13.1417	-14.9032	-15.4906	-13.0624	-15.3992	-14.6978	0.587326	2.42815	0.0913908	0.792705	YOR229W	WTM2	Transcriptional modulator; involved in regulation of meiosis	silencing	and expression of RNR genes; involved in response to replication stress; contains WD repeats; relocalizes to the cytosol in response to hypoxia; WTM2 has a paralog	UME1	that arose from the whole genome duplication	gene	other	-0.819573	0.643708	-0.260474
YFL010C	-13.8901	-13.8378	-13.5398	-13.5544	-12.8555	-14.0642	-14.6362	-13.8582	-13.2176	-13.2945	-12.9315	-12.9377	-12.2484	-12.1818	-14.5515	-13.3039	-12.5953	-12.8633	-13.7559	-13.4914	-12.9208	-12.9939	-13.0545	-0.264546	0.570552	0.497447	0.436831	YFL010C	WWM1	WW domain containing protein of unknown function; binds to Mca1p	a caspase-related protease that regulates H2O2-induced apoptosis; overexpression causes G1 phase growth arrest and clonal death that is suppressed by overexpression of MCA1	gene	other	-1.17545	-1.21389	0.145582
YLR090W	-14.2722	-14.5415	-14.6624	-15.5031	-15.4354	-15.9795	-13.5474	-14.4245	-13.8891	-13.8708	-14.5412	-15.133	-14.317	-14.282	-15.9438	-13.5483	-13.7872	-13.4762	-14.492	-15.6393	-13.6039	-14.8476	-14.515	1.14734	2.03545	0.791726	1.12432	YLR090W	XDJ1	Chaperone with a role in facilitating mitochondrial protein import; ascomycete-specific member of the DnaJ-like family	closely related to Ydj1p; predicted to be C-terminally prenylated; the authentic	non-tagged protein is detected in highly purified mitochondria in high-throughput studies	gene	other	-0.487953	0.251003	0.439862
YGR194C	-15.3636	-15.1511	-14.5808	-16.4537	-17.4592	-16.5645	-15.2075	-15.5513	-14.3188	-14.9545	-15.6147	-15.0974	-16.3017	-15.7177	-17.7422	-15.3124	-15.6671	-14.7623	-15.0318	-16.8258	-15.2473	-16.5872	-15.2222	1.79396	1.57854	0.2386	1.60358	YGR194C	XKS1	Xylulokinase; converts D-xylulose and ATP to xylulose 5-phosphate and ADP; rate limiting step in fermentation of xylulose; required for xylose fermentation by recombinant S. cerevisiae strains	gene	other	-0.00869242	-0.205904	-0.113265
YJR133W	-14.943	-15.37	-15.4787	-14.9407	-15.1345	-15.4374	-14.4475	-14.7719	-14.2774	-13.9545	-14.1109	-14.597	-14.9316	-14.8581	-16.651	-14.2293	-14.3903	-14.6277	-15.2639	-15.1709	-14.4158	-15.4803	-14.2208	-0.0930252	0.755127	-0.309374	0.950071	YJR133W	XPT1	Xanthine-guanine phosphoribosyl transferase; required for xanthine utilization and for optimal utilization of guanine	gene	other	-0.662206	-1.02932	-0.661239
YGL173C	-10.6563	-11.1198	-11.3942	-12.8728	-12.8657	-13.2125	-10.9534	-11.691	-11.308	-11.8039	-12.1243	-13.0473	-11.1762	-10.8818	-13.7035	-11.4124	-11.6425	-11.7866	-11.0568	-12.9837	-11.6138	-11.9205	-12.3251	1.9269	1.36981	1.06313	0.658513	YGL173C	XRN1	Evolutionarily-conserved 5'-3' exonuclease; component of cytoplasmic processing (P) bodies involved in mRNA decay; also enters the nucleus and positively regulates transcription initiation and elongation; plays a role in microtubule-mediated processes	filamentous growth	ribosomal RNA maturation	and telomere maintenance; activated by the scavenger decapping enzyme Dcs1p	gene	other	-0.953764	-0.414629	0.711265
YDR369C	-15.6445	-15.5555	-15.7745	-17.257	-17.487	-17.0051	-14.5217	-15.026	-14.8342	-15.4861	-16.1364	-16.3846	-16.377	-16.0353	-17.5653	-14.5951	-14.5542	-14.8259	-15.6582	-17.2497	-14.6584	-16.6592	-16.0024	1.59149	2.59123	0.590489	1.24731	YDR369C	XRS2	Protein required for DNA repair; component of the Mre11 complex	which is involved in double strand breaks	meiotic recombination	telomere maintenance	and checkpoint signaling	gene	other	-0.364969	0.806783	0.238624
XUT_10R-128	-16.658	-18.0185	-17.4858	-16.5544	-16.3661	-17.9055	-15.3655	-16.4769	-17.0446	-15.8412	-16.452	-17.3174	-18.1843	-18.1255	-22.2657	-13.5803	-13.6682	-14.746	-17.3874	-16.942	-13.9982	-19.5252	-16.5369	-0.445441	2.94385	-2.58318	0.405146	XUT_10R-128	XUT_10R-128	NA	XUT_RNA	NMD substrates	-1.20713	1.1594	-2.93504
XUT_10R-186	-16.4087	-16.8017	-16.8007	-18.4058	-17.9255	-17.4905	-16.0165	-17.0323	-16.7006	-13.8902	-14.6419	-14.4777	-16.9364	-18.2723	-21.2657	-12.3247	-12.2634	-12.8801	-16.6703	-17.9406	-12.4894	-18.8248	-14.3366	1.27028	5.45123	-0.884192	3.60404	XUT_10R-186	XUT_10R-186	NA	XUT_RNA	NMD substrates	1.99177	3.66678	-1.23606
XUT_10R-233	-16.2985	-16.6734	-16.8544	-17.0965	-16.7641	-16.5645	-14.377	-15.2704	-15.9206	-14.9055	-15.0417	-14.7162	-17.8268	-16.9712	-19.4584	-11.9686	-11.9523	-12.0269	-16.6088	-16.8084	-11.9826	-18.0854	-14.8878	0.199596	4.82574	-1.27707	1.92056	XUT_10R-233	XUT_10R-233	NA	XUT_RNA	NMD substrates	0.308282	3.0413	-1.62894
XUT_10R-249	-15.1863	-15.6966	-15.7404	-17.7199	-17.4592	-17.2889	-13.7406	-14.7877	-15.2911	-13.9867	-14.3816	-13.8025	-15.7167	-15.6039	-18.9438	-12.1605	-12.0979	-13.2353	-15.5411	-17.4893	-12.4979	-16.7548	-14.0569	1.94827	4.99145	0.734521	3.43245	XUT_10R-249	XUT_10R-249	NA	XUT_RNA	NMD substrates	1.82017	3.20701	0.382656
XUT_10R-276	-15.3859	-16.2855	-15.7404	-16.3444	-16.8697	-18.2275	-15.0589	-16.1296	-15.4783	-15.3249	-16.6658	-16.607	-17.207	-17.2853	-19.0958	-14.8165	-14.9805	-14.5923	-15.8039	-17.1472	-14.7965	-17.8627	-16.1992	1.34327	2.35073	-0.715509	0.947964	XUT_10R-276	XUT_10R-276	NA	XUT_RNA	NMD substrates	-0.664313	0.566289	-1.06737
XUT_11F-230	-15.5033	-17.3453	-17.6036	-16.5895	-16.7984	-18.353	-14.6225	-15.2089	-16.6158	-13.3986	-13.7471	-14.133	-16.0448	-16.5561	-20.2657	-12.0975	-12.368	-14.7623	-16.8174	-17.247	-13.0759	-17.6222	-13.7596	0.429572	4.17106	-0.375217	3.48742	XUT_11F-230	XUT_11F-230	NA	XUT_RNA	NMD substrates	1.87514	2.38662	-0.727082
XUT_11F-90	-16.3859	-16.785	-16.8728	-16.3444	-16.6036	-17.0575	-16.3655	-16.1363	-16.4845	-14.1511	-14.567	-13.8851	-16.792	-17.1849	-19.6808	-14.2432	-14.2446	-15.4143	-16.6813	-16.6685	-14.634	-17.8859	-14.2011	-0.0127323	2.03448	-1.21735	2.46746	XUT_11F-90	XUT_11F-90	NA	XUT_RNA	NMD substrates	0.85518	0.250042	-1.56921
XUT_11R-114	-15.0022	-16.5137	-16.39	-16.4216	-16.7898	-17.725	-13.2401	-14.7588	-14.4783	-13.9682	-14.7819	-16.0354	-15.8989	-16.4576	-19.4584	-11.8499	-11.9313	-12.8038	-15.9687	-16.9788	-12.195	-17.2716	-14.9285	1.01011	4.78377	-0.292865	2.05026	XUT_11R-114	XUT_11R-114	NA	XUT_RNA	NMD substrates	0.437981	2.99933	-0.64473
XUT_11R-124	-13.6959	-15.7361	-15.4509	-15.7898	-16.6266	-18.0051	-13.1393	-14.1516	-14.64	-12.9878	-13.9104	-15.7882	-15.5993	-15.8948	-18.8063	-11.7443	-12.3077	-13.8484	-14.961	-16.8072	-12.6334	-16.7668	-14.2288	1.84619	4.17372	0.0403423	2.57836	XUT_11R-124	XUT_11R-124	NA	XUT_RNA	NMD substrates	0.966087	2.38928	-0.311523
XUT_11R-226	-15.8941	-15.5555	-15.3703	-19.47	-19.7811	-18.2275	-15.4924	-16.8225	-15.9637	-14.7876	-15.3831	-13.3319	-16.8805	-17.5561	-17.8734	-14.7554	-14.6908	-14.2038	-15.6066	-19.1595	-14.55	-17.4367	-14.5009	3.55288	4.60954	1.72284	4.65866	XUT_11R-226	XUT_11R-226	NA	XUT_RNA	NMD substrates	3.04638	2.82509	1.37097
XUT_12F-188	-17.2985	-17.8356	-17.0289	-16.6815	-16.8515	-15.8582	-16.7654	-16.9951	-16.1905	-15.0195	-14.754	-15.1475	-17.9364	-19.0797	-16.9438	-16.5397	-16.1313	-15.3489	-17.3877	-16.4637	-16.0066	-17.9866	-14.9737	-0.923942	0.457112	-1.52288	1.49008	XUT_12F-188	XUT_12F-188	NA	XUT_RNA	NMD substrates	-0.1222	-1.32733	-1.87474
XUT_12F-191	-15.9102	-17.1194	-16.4033	-17.3147	-17.086	-17.9055	-15.9467	-16.5832	-16.2215	-14.5192	-15.0345	-14.6528	-17.5696	-18.0797	-19.9438	-13.0342	-13.3122	-13.8345	-16.4777	-17.4354	-13.3937	-18.531	-14.7355	0.957748	4.04175	-1.09562	2.69991	XUT_12F-191	XUT_12F-191	NA	XUT_RNA	NMD substrates	1.08763	2.25731	-1.44749
XUT_12F-98	-16.7135	-18.643	-18.2513	-15.9407	-16.5153	-17.0051	-17.128	-17.0964	-17.3758	-14.9455	-15.2351	-15.858	-17.4564	-17.9299	-19.9438	-14.557	-13.9912	-15.5778	-17.8693	-16.487	-14.7087	-18.4434	-15.3462	-1.38227	1.77835	-1.95637	1.14082	XUT_12F-98	XUT_12F-98	NA	XUT_RNA	NMD substrates	-0.471459	-0.00608829	-2.30823
XUT_12R-149	-18.5786	-20.4206	-20.8363	-17.4375	-17.7641	-18.2275	-19.9354	-18.2631	-20.5227	-16.526	-16.3115	-17.3846	-19.0144	-19.8318	NA	-18.2316	-17.9805	-20.5436	-19.9452	-17.8097	-18.9186	NA	-16.7407	-2.13547	-1.10888	NA	1.06901	XUT_12R-149	XUT_12R-149	NA	XUT_RNA	NMD substrates	-0.54327	-2.89332	NA
XUT_12R-235	-14.2826	-15.8271	-15.7832	-13.752	-13.7651	-16.0051	-14.4966	-14.5246	-15.2966	-13.6976	-14.1533	-14.7769	-15.8093	-15.7805	-19.4584	-11.6861	-11.6401	-13.5894	-15.2976	-14.5074	-12.3052	-17.016	-14.2092	-0.790245	2.20218	-2.50865	0.298146	XUT_12R-235	XUT_12R-235	NA	XUT_RNA	NMD substrates	-1.31413	0.417741	-2.86051
XUT_12R-237	-17.479	-17.4206	-17.4858	-17.2015	-16.6421	-18.112	-17.6134	-17.3079	-17.1601	-14.649	-15.1916	-14.5577	-17.8268	-18.1255	-19.9438	-14.6161	-14.3973	-15.0558	-17.4618	-17.3185	-14.6897	-18.632	-14.7994	-0.143303	2.62878	-1.3135	2.51907	XUT_12R-237	XUT_12R-237	NA	XUT_RNA	NMD substrates	0.906789	0.844335	-1.66537
XUT_12R-299	-12.0098	-12.9391	-12.0193	-12.9365	-13.1855	-12.7544	-12.2987	-12.9686	-12.1975	-10.3915	-11.1685	-10.1567	-13.2925	-14.2421	-15.8564	-10.3139	-10.3389	-10.5025	-12.3227	-12.9588	-10.3851	-14.4636	-10.5722	0.636054	2.5737	-1.50485	2.38657	XUT_12R-299	XUT_12R-299	NA	XUT_RNA	NMD substrates	0.774293	0.789252	-1.85671
XUT_12R-346	-17.5279	-18.1405	-19.4578	-17.3444	-17.4455	-17.725	-17.891	-17.0834	-18.1206	-18.567	-17.79	-17.6476	-19.0968	-18.5251	NA	-17.932	-16.1022	-18.1513	-18.3754	-17.505	-17.3952	NA	-18.0015	-0.870433	0.10981	NA	-0.496548	XUT_12R-346	XUT_12R-346	NA	XUT_RNA	NMD substrates	-2.10883	-1.67463	NA
XUT_12R-352	-17.216	-18.7685	-18.5733	-16.3595	-16.2251	-18.0051	-16.1939	-16.2339	-17.2639	-15.196	-15.7981	-16.0904	-17.9364	-18.197	-20.2657	-13.5128	-13.4313	-15.024	-18.1859	-16.8632	-13.9894	-18.7997	-15.6948	-1.3227	2.87387	-1.93648	1.16841	XUT_12R-352	XUT_12R-352	NA	XUT_RNA	NMD substrates	-0.443865	1.08943	-2.28835
XUT_12R-44	-15.1571	-14.7809	-15.0085	-16.1092	-17.086	-17.112	-13.5778	-12.9426	-15.0821	-15.0678	-15.4681	-16.7545	-15.8534	-15.0109	-19.4584	-13.6715	-13.8806	-15.6794	-14.9822	-16.7691	-14.4105	-16.7742	-15.7634	1.78691	2.35855	-0.00515777	1.00562	XUT_12R-44	XUT_12R-44	NA	XUT_RNA	NMD substrates	-0.606655	0.57411	-0.357023
XUT_13F-195	-16.8624	-17.1836	-17.4033	-16.9521	-16.8336	-17.353	-16.3504	-16.6586	-17.0632	-15.526	-16.116	-15.529	-18.377	-18.0573	-19.4584	-13.9528	-13.7988	-13.6114	-17.1498	-17.0462	-13.7877	-18.6309	-15.7236	-0.103518	3.25855	-1.58464	1.32261	XUT_13F-195	XUT_13F-195	NA	XUT_RNA	NMD substrates	-0.289668	1.4741	-1.93651
XUT_13F-209	-17.9265	-18.228	-17.732	-17.0468	-17.7472	-18.353	-18.4759	-16.688	-17.1206	-15.5327	-15.754	-15.8344	-16.4428	-16.88	-19.4584	-16.398	-15.5134	-15.8998	-17.9621	-17.7156	-15.9371	-17.5937	-15.707	-0.246493	1.77859	0.121904	2.00863	XUT_13F-209	XUT_13F-209	NA	XUT_RNA	NMD substrates	0.396351	-0.0058563	-0.229961
XUT_13F-218	-16.0822	-17.5555	-17.5435	-16.6075	-16.7984	-17.725	-16.128	-16.37	-16.3875	-14.1433	-14.6677	-15.6684	-16.7749	-17.6874	-21.2657	-13.2467	-13.3409	-14.9549	-17.0604	-17.0436	-13.8475	-18.576	-14.8264	-0.0167838	3.19612	-1.53239	2.21717	XUT_13F-218	XUT_13F-218	NA	XUT_RNA	NMD substrates	0.604894	1.41168	-1.88425
XUT_13F-3	-17.6855	-17.6734	-17.8363	-16.8633	-17.1848	-17.4905	-18.2349	-17.6298	-17.472	-14.8538	-15.0933	-13.6145	-18.5404	-18.6874	-21.2657	-15.6652	-15.2574	-14.7988	-17.7317	-17.1795	-15.2405	-19.4979	-14.5205	-0.552194	1.93906	-2.31832	2.659	XUT_13F-3	XUT_13F-3	NA	XUT_RNA	NMD substrates	1.04672	0.154612	-2.67019
XUT_13R-108	-17.6855	-18.7044	-18.0289	-16.7396	-17.432	-18.2275	-18.2915	-18.2631	-17.6296	-14.6057	-14.8756	-15.3339	-17.377	-18.9098	-21.2657	-18.0251	-17.82	-18.8432	-18.1396	-17.4663	-18.2295	-19.1841	-14.9384	-0.673269	-0.763107	-1.71781	2.52796	XUT_13R-108	XUT_13R-108	NA	XUT_RNA	NMD substrates	0.915684	-2.54755	-2.06967
XUT_13R-279	-18.9265	-19.3211	-19.1582	-18.1745	-18.2193	-18.112	-17.4435	-18.2928	-18.745	-16.7439	-16.6364	-16.6476	-18.1399	-18.3792	-20.2657	-14.7755	-14.7215	-15.6488	-19.1353	-18.1686	-15.0486	-18.9283	-16.6759	-0.966679	3.12	-0.759711	1.49264	XUT_13R-279	XUT_13R-279	NA	XUT_RNA	NMD substrates	-0.119636	1.33555	-1.11158
XUT_13R-362	-18.064	-18.5275	-18.6988	-17.2855	-17.3661	-18.112	-16.7654	-18.0449	-17.745	-14.941	-15.5549	-14.738	-17.792	-19.0353	-19.9438	-14.7823	-14.8416	-15.3587	-18.4301	-17.5879	-14.9942	-18.9237	-15.078	-0.842229	2.59369	-1.33582	2.50992	XUT_13R-362	XUT_13R-362	NA	XUT_RNA	NMD substrates	0.89764	0.809244	-1.68768
XUT_13R-411	-17.2566	-18.4731	-17.8007	-16.8633	-16.8071	-18.0051	-17.2629	-17.0198	-16.6861	-15.9099	-16.2942	-15.5385	-18.0968	-18.0797	-20.6808	-14.82	-14.7688	-14.3439	-17.8435	-17.2252	-14.6442	-18.9524	-15.9142	-0.618294	2.58093	-1.72726	1.31099	XUT_13R-411	XUT_13R-411	NA	XUT_RNA	NMD substrates	-0.301284	0.796489	-2.07913
XUT_13R-87	-17.138	-17.1836	-17.6664	-15.7495	-15.8203	-16.9544	-17.9354	-15.8279	-17.1206	-15.6164	-15.3409	-14.9825	-16.4839	-16.1549	-19.4584	-16.9171	-15.9387	-16.6129	-17.3293	-16.1748	-16.4895	-17.3657	-15.3133	-1.15457	-0.314797	-1.19096	0.861496	XUT_13R-87	XUT_13R-87	NA	XUT_RNA	NMD substrates	-0.750781	-2.09924	-1.54282
XUT_14F-171	-15.4911	-17.8017	-17.3253	-16.4216	-17.501	-17.8124	-14.8965	-16.1296	-16.7153	-14.567	-15.7305	-17.022	-17.5993	-17.197	-19.6808	-13.2834	-13.3316	-14.291	-16.8727	-17.245	-13.6353	-18.1591	-15.7731	0.372305	3.60973	-0.914031	1.47188	XUT_14F-171	XUT_14F-171	NA	XUT_RNA	NMD substrates	-0.140401	1.82528	-1.2659
XUT_14F-231	-17.2985	-17.8704	-17.6347	-17.257	-17.714	-17.2275	-17.154	-17.2928	-17.3758	-14.8245	-15.1703	-13.7189	-17.2301	-18.3248	-19.6808	-14.4699	-14.5153	-14.6428	-17.6012	-17.3995	-14.5426	-18.4119	-14.5712	-0.201693	2.85685	-1.01241	2.82825	XUT_14F-231	XUT_14F-231	NA	XUT_RNA	NMD substrates	1.21598	1.07241	-1.36427
XUT_14F-236	-16.479	-17.3453	-17.8007	-17.885	-17.8336	-17.9055	-15.913	-16.688	-16.5098	-16.1485	-16.6883	-16.2377	-18.0144	-17.7943	-19.2657	-15.5745	-15.3198	-15.9587	-17.2083	-17.8747	-15.6176	-18.3581	-16.3582	0.666371	2.25708	-0.483416	1.51655	XUT_14F-236	XUT_14F-236	NA	XUT_RNA	NMD substrates	-0.0957305	0.47264	-0.835281
XUT_14F-259	-16.9265	-17.0987	-17.0497	-17.6075	-17.8515	-17.9055	-15.9019	-15.2196	-15.8871	-15.7676	-16.0809	-15.7996	-17.8989	-18.2468	-20.2657	-14.3749	-14.6313	-14.4668	-17.025	-17.7882	-14.491	-18.8038	-15.8827	0.763218	3.2972	-1.01563	1.9055	XUT_14F-259	XUT_14F-259	NA	XUT_RNA	NMD substrates	0.293223	1.51276	-1.3675
XUT_14R-130	-14.7135	-16.2972	-16.4858	-16.3295	-16.6657	-17.6425	-13.9783	-15.0704	-15.5098	-14.095	-14.9126	-15.7657	-16.2895	-16.5878	-21.2657	-12.8349	-13.524	-14.9363	-15.8322	-16.8792	-13.765	-18.0477	-14.9244	1.04704	3.11418	-1.16847	1.95481	XUT_14R-130	XUT_14R-130	NA	XUT_RNA	NMD substrates	0.342528	1.32973	-1.52033
XUT_14R-194	-18.9265	-19.643	-19.5733	-18.1745	-18.8881	-18.112	-19.128	-17.2928	-18.472	-19.9455	-18.5108	-16.9695	-20.0144	-19.9098	-21.2657	-19.4295	-19.1611	-19.0842	-19.3809	-18.3915	-19.2249	-20.3966	-18.4753	-0.989403	-0.833411	-2.00511	-0.0837709	XUT_14R-194	XUT_14R-194	NA	XUT_RNA	NMD substrates	-1.69605	-2.61785	-2.35697
XUT_14R-40	-16.5033	-17.5841	-17.6664	-16.5031	-17.2193	-18.353	-15.6874	-15.801	-17.0632	-15.7283	-16.1996	-17.022	-17.8989	-17.6039	-21.2657	-14.5981	-15.1022	-16.6856	-17.2513	-17.3585	-15.462	-18.9229	-16.3166	0.107208	1.89648	-1.5644	1.04183	XUT_14R-40	XUT_14R-40	NA	XUT_RNA	NMD substrates	-0.570448	0.11204	-1.91626
XUT_14R-74	-18.5786	-19.3211	-19.3509	-17.2015	-17.1735	-17.9055	-19.4759	-17.9236	-18.9377	-16.1177	-16.1943	-16.944	-19.1843	-19.4358	NA	-16.1161	-15.9233	-17.4775	-19.0835	-17.4268	-16.5056	NA	-16.4186	-1.65668	0.921176	NA	1.00818	XUT_14R-74	XUT_14R-74	NA	XUT_RNA	NMD substrates	-0.604099	-0.863267	NA
XUT_15F-14	-15.1863	-14.7482	-14.9103	-18.122	-18.7472	-17.112	-15.0527	-15.912	-15.1501	-15.2844	-15.8269	-13.6868	-17.2536	-17.2093	-17.6219	-15.3075	-15.7281	-14.4856	-14.9482	-17.9937	-15.1738	-17.3616	-14.9327	3.04549	2.81998	0.632152	3.06103	XUT_15F-14	XUT_15F-14	NA	XUT_RNA	NMD substrates	1.44875	1.03554	0.280287
XUT_15F-307	-16.479	-17.4731	-17.3002	-17.47	-17.4592	-17.8124	-16.4596	-16.5027	-16.8064	-15.6454	-16.3291	-16.5674	-18.055	-17.9712	-20.6808	-14.5657	-15.0907	-15.6488	-17.0841	-17.5805	-15.1017	-18.9023	-16.1806	0.496415	2.47881	-1.32178	1.3999	XUT_15F-307	XUT_15F-307	NA	XUT_RNA	NMD substrates	-0.212373	0.694363	-1.67365
XUT_15F-331	-15.6994	-17.2507	-17.0921	-15.9752	-16.473	-17.0575	-14.8426	-15.728	-16.0539	-14.4314	-14.9688	-15.8111	-16.9175	-17.0029	-22.2657	-13.4549	-13.5612	-14.9034	-16.6808	-16.5019	-13.9732	-18.7287	-15.0704	-0.17883	2.52876	-2.22679	1.43149	XUT_15F-331	XUT_15F-331	NA	XUT_RNA	NMD substrates	-0.180786	0.744318	-2.57865
XUT_15R-116	-16.1005	-17.3453	-17.5733	-16.229	-16.7556	-17.725	-15.8801	-15.8891	-17.1402	-14.5809	-15.0321	-15.6684	-17.2774	-17.7759	-19.4584	-13.3198	-13.3991	-14.5923	-17.0064	-16.9032	-13.7704	-18.1706	-15.0938	-0.103195	3.13278	-1.26739	1.80938	XUT_15R-116	XUT_15R-116	NA	XUT_RNA	NMD substrates	0.197101	1.34834	-1.61926
XUT_15R-149	-19.801	-18.7685	-18.6347	-17.0225	-17.487	-16.4201	-19.9354	-19.2339	-17.8064	-14.7876	-15.2489	-12.7713	-18.4294	-20.3792	-20.2657	-17.8446	-17.6929	-17.3737	-19.0681	-16.9765	-17.6371	-19.6915	-14.2693	-2.09153	-0.660535	-2.71494	2.70725	XUT_15R-149	XUT_15R-149	NA	XUT_RNA	NMD substrates	1.09497	-2.44498	-3.06681
XUT_15R-249	-17.479	-17.4731	-17.8007	-17.257	-17.7641	-17.8124	-17.5778	-17.5924	-17.7754	-15.7596	-16.4392	-16.1475	-18.5404	-19.4947	-20.6808	-13.6731	-14.2736	-16.0438	-17.5843	-17.6112	-14.6635	-19.572	-16.1154	0.0268922	2.94769	-1.96083	1.49571	XUT_15R-249	XUT_15R-249	NA	XUT_RNA	NMD substrates	-0.116567	1.16325	-2.31269
XUT_15R-427	-16.7712	-16.785	-16.7488	-16.4537	-15.5368	-16.112	-16.4118	-16.529	-16.4971	-14.7322	-14.9711	-14.1957	-16.7249	-16.9401	-17.8734	-13.1683	-12.5716	-13.3088	-16.7684	-16.0342	-13.0162	-17.1795	-14.633	-0.734197	3.01794	-1.14531	1.40118	XUT_15R-427	XUT_15R-427	NA	XUT_RNA	NMD substrates	-0.211096	1.2335	-1.49718
XUT_15R-432	-17.3859	-18.1836	-18.5733	-17.885	-17.7984	-18.0051	-18.4118	-18.1499	-18.5227	-14.7796	-15.197	-14.8111	-17.9364	-19.0797	-20.6808	-14.5142	-14.7596	-15.1427	-18.0476	-17.8962	-14.8055	-19.2323	-14.9292	-0.151423	3.09065	-1.33611	2.96695	XUT_15R-432	XUT_15R-432	NA	XUT_RNA	NMD substrates	1.35468	1.30621	-1.68798
XUT_16F-182	-17.216	-17.4731	-16.8184	-18.1745	-17.714	-17.6425	-17.6874	-16.6586	-16.1501	-15.8837	-16.0273	-14.6322	-18.1399	-17.9098	-19.0958	-15.3371	-14.3973	-14.8225	-17.1692	-17.8437	-14.8523	-18.3818	-15.5144	0.674527	2.99138	-0.538147	2.32926	XUT_16F-182	XUT_16F-182	NA	XUT_RNA	NMD substrates	0.716979	1.20693	-0.890012
XUT_16F-213	-18.3859	-18.7685	-18.8363	-18.229	-18.714	-18.112	-21.3504	-20.2928	-18.9377	-15.6601	-16.0661	-14.0253	-19.0968	-21.0797	NA	-17.7891	-18.2351	-18.3737	-18.6636	-18.3517	-18.1326	NA	-15.2505	-0.311929	0.219046	NA	3.10116	XUT_16F-213	XUT_16F-213	NA	XUT_RNA	NMD substrates	1.48888	-1.5654	NA
XUT_16F-27	-18.9265	-18.4731	-18.8363	-18.8419	-17.7984	-18.2275	-17.8061	-17.5379	-17.3993	-15.7756	-16.0466	-15.022	-18.6607	-19.3248	-21.2657	-17.517	-17.0907	-16.7363	-18.7453	-18.2893	-17.1146	-19.7504	-15.6147	-0.456018	1.17463	-1.46115	2.67456	XUT_16F-27	XUT_16F-27	NA	XUT_RNA	NMD substrates	1.06229	-0.609815	-1.81302
XUT_16F-30	-15.479	-16.2056	-16.4303	-16.8001	-16.5441	-18.112	-14.7308	-15.7903	-15.8222	-14.62	-15.4877	-15.6476	-17.3017	-17.1024	-19.4584	-12.7291	-13.1588	-13.3281	-16.0383	-17.1521	-13.072	-17.9542	-15.2517	1.11375	4.08007	-0.802081	1.90033	XUT_16F-30	XUT_16F-30	NA	XUT_RNA	NMD substrates	0.288051	2.29563	-1.15395
XUT_16R-348	-16.3198	-16.4335	-16.4858	-17.5031	-18.4455	-17.2889	-16.2211	-16.37	-16.0916	-13.3205	-14.0309	-13.1457	-16.4701	-17.6367	-18.9438	-12.9481	-13.3223	-13.3501	-16.4131	-17.7458	-13.2068	-17.6835	-13.499	1.33278	4.53902	0.0623094	4.2468	XUT_16R-348	XUT_16R-348	NA	XUT_RNA	NMD substrates	2.63452	2.75458	-0.289556
XUT_16R-375	-17.1765	-17.8356	-17.9883	-18.229	-18.2908	-17.9055	-16.065	-16.8554	-16.5751	-15.8751	-16.2885	-15.1115	-18.2774	-18.1024	-19.4584	-14.9433	-14.5211	-13.7837	-17.6668	-18.1418	-14.416	-18.6127	-15.7584	0.474962	3.72572	-0.470963	2.3834	XUT_16R-375	XUT_16R-375	NA	XUT_RNA	NMD substrates	0.771125	1.94128	-0.822828
XUT_16R-404	-19.216	-18.5841	-18.6988	-17.9752	-18.3661	-18.112	-16.5603	-17.4684	-17.2639	-16.567	-16.8395	-16.285	-18.8624	-19.3248	-19.2657	-15.6778	-15.6757	-15.6856	-18.833	-18.1511	-15.6797	-19.151	-16.5638	-0.681872	2.47141	-0.999872	1.58727	XUT_16R-404	XUT_16R-404	NA	XUT_RNA	NMD substrates	-0.0250063	0.686965	-1.35174
XUT_16R-422	-17.138	-17.906	-17.4578	-18.3444	-18.3406	-18.112	-15.9467	-16.394	-16.33	-14.6021	-15.2799	-15.464	-17.5119	-18.2983	-21.2657	-13.3787	-13.6491	-14.5464	-17.5006	-18.2657	-13.8581	-19.0253	-15.1153	0.765055	4.40759	-0.75965	3.15034	XUT_16R-422	XUT_16R-422	NA	XUT_RNA	NMD substrates	1.53806	2.62315	-1.11151
XUT_1F-90	-15.8941	-16.2507	-16.204	-17.229	-16.7223	-17.0051	-15.1939	-15.7745	-14.9334	-15.1177	-15.3028	-15.207	-17.1182	-17.0463	-20.2657	-13.3027	-13.1145	-13.2398	-16.1163	-16.9854	-13.219	-18.1434	-15.2092	0.869162	3.76643	-1.15798	1.77625	XUT_1F-90	XUT_1F-90	NA	XUT_RNA	NMD substrates	0.163969	1.98198	-1.50984
XUT_1R-83	-17.4317	-17.5555	-17.9488	-17.3444	-17.9255	-17.725	-17.2075	-17.0834	-17.1803	-14.9682	-15.5446	-14.9004	-18.055	-17.8509	-19.9438	-15.2362	-15.054	-16.6856	-17.6453	-17.665	-15.6586	-18.6166	-15.1377	0.0196284	2.00638	-0.951588	2.52724	XUT_1R-83	XUT_1R-83	NA	XUT_RNA	NMD substrates	0.914962	0.221935	-1.30345
XUT_2F-145	-14.4911	-15.8792	-15.707	-16.7006	-17.1848	-17.4905	-13.3962	-14.604	-14.8302	-12.6872	-13.4893	-14.1659	-15.4095	-16.1313	-18.9438	-10.8077	-11.4844	-11.5757	-15.3591	-17.1253	-11.2893	-16.8282	-13.4474	1.76616	5.83603	0.29707	3.67784	XUT_2F-145	XUT_2F-145	NA	XUT_RNA	NMD substrates	2.06557	4.05158	-0.0547953
XUT_2F-150	-16.2362	-16.4335	-17.732	-17.257	-16.432	-18.0051	-14.8113	-15.398	-15.7227	-14.8924	-15.2159	-15.3174	-17.377	-17.091	-18.5653	-13.0699	-12.9208	-13.9493	-16.8006	-17.2313	-13.3133	-17.6777	-15.1419	0.430781	3.91803	-0.446403	2.08944	XUT_2F-150	XUT_2F-150	NA	XUT_RNA	NMD substrates	0.477162	2.13358	-0.798268
XUT_2F-177	-15.3415	-16.98	-17.4033	-15.1546	-15.9446	-17.112	-14.3317	-15.4641	-15.9637	-14.0678	-14.7759	-15.6373	-16.7749	-16.6788	-21.2657	-12.4988	-13.012	-15.0518	-16.575	-16.0704	-13.5209	-18.2398	-14.827	-0.504558	2.54956	-2.16941	1.24342	XUT_2F-177	XUT_2F-177	NA	XUT_RNA	NMD substrates	-0.368853	0.765117	-2.52127
XUT_2R-85	-14.1475	-15.6966	-15.5658	-16.3748	-16.6036	-17.725	-13.1738	-14.4536	-14.9037	-12.7109	-13.3454	-15.0287	-15.3899	-16.0629	-22.2657	-10.8601	-11.104	-13.0924	-15.1366	-16.9011	-11.6855	-17.9062	-13.695	1.7645	5.21562	-1.00504	3.20613	XUT_2R-85	XUT_2R-85	NA	XUT_RNA	NMD substrates	1.59385	3.43118	-1.35691
XUT_2R-86	-17.1005	-17.3211	-17.0497	-18.0714	-17.6499	-17.4905	-15.3429	-16.5379	-16.232	-15.3605	-15.715	-13.8912	-17.8268	-18.3518	-18.0958	-14.1419	-13.9992	-13.3391	-17.1571	-17.7373	-13.8267	-18.0914	-14.9889	0.58017	3.91054	-0.354172	2.74837	XUT_2R-86	XUT_2R-86	NA	XUT_RNA	NMD substrates	1.13609	2.1261	-0.706037
XUT_3F-130	-16.3198	-15.2112	-14.8636	-17.5371	-18.4455	-16.3206	-16.5778	-15.989	-15.0492	-13.2285	-13.694	-12.1938	-15.0194	-15.2691	-16.2434	-14.7721	-15.085	-14.6919	-15.4649	-17.4344	-14.8497	-15.5106	-13.0388	1.96953	2.58473	1.92377	4.39564	XUT_3F-130	XUT_3F-130	NA	XUT_RNA	NMD substrates	2.78336	0.80029	1.57191
XUT_3F-5	-15.943	-16.5698	-16.7153	-16.7595	-17.328	-17.112	-14.9696	-16.1162	-16.1601	-13.2773	-13.882	-14.597	-16.4161	-17.4798	-20.2657	-11.5989	-11.8677	-13.8519	-16.4093	-17.0665	-12.4395	-18.0539	-13.9188	0.657136	4.627	-0.9874	3.1477	XUT_3F-5	XUT_3F-5	NA	XUT_RNA	NMD substrates	1.53543	2.84256	-1.33926
XUT_3F-6	-15.9265	-17.37	-17.5733	-15.896	-16.6189	-16.4549	-16.5778	-16.574	-16.0821	-13.4251	-13.7179	-12.376	-16.4294	-17.6202	-18.1783	-12.7579	-12.5847	-12.9124	-16.9566	-16.3232	-12.7517	-17.4093	-13.173	-0.633342	3.57156	-1.08607	3.15026	XUT_3F-6	XUT_3F-6	NA	XUT_RNA	NMD substrates	1.53798	1.78712	-1.43794
XUT_3F-71	-16.801	-17.3951	-18.1138	-17.0965	-17.2786	-17.6425	-16.6134	-16.0386	-17.4231	-14.0124	-13.9248	-14.2651	-17.0144	-17.5561	-20.2657	-13.8183	-13.2123	-14.2559	-17.4366	-17.3392	-13.7622	-18.2787	-14.0674	-0.0974077	3.57705	-0.939529	3.27179	XUT_3F-71	XUT_3F-71	NA	XUT_RNA	NMD substrates	1.65951	1.79261	-1.29139
XUT_3F-78	-16.3636	-15.9706	-16.3127	-16.7595	-17.14	-17.0575	-16.8693	-16.2484	-15.9122	-13.4032	-14.581	-13.7081	-17.0144	-17.6703	-19.2657	-13.7806	-13.5317	-14.6702	-16.2156	-16.9857	-13.9942	-17.9835	-13.8974	0.770058	2.99152	-0.997787	3.08824	XUT_3F-78	XUT_3F-78	NA	XUT_RNA	NMD substrates	1.47596	1.20708	-1.34965
XUT_4F-160	-16.5033	-17.3453	-17.6036	-16.9521	-16.8881	-18.112	-14.9754	-16.0074	-16.1601	-14.1537	-14.8521	-15.4106	-17.1399	-17.7046	-21.2657	-12.2322	-12.3311	-13.2353	-17.1507	-17.3174	-12.5995	-18.7034	-14.8054	0.166639	4.71786	-1.38604	2.51194	XUT_4F-160	XUT_4F-160	NA	XUT_RNA	NMD substrates	0.899662	2.93342	-1.73791
XUT_4F-253	-17.3859	-17.4731	-18.7659	-17.5031	-18.4455	-18.0051	-17.6874	-16.983	-17.7754	-15.8245	-15.3499	-14.8402	-17.9749	-18.0353	-22.2657	-15.4617	-15.2736	-15.7234	-17.875	-17.9846	-15.4862	-19.4253	-15.3382	0.109609	2.49835	-1.44071	2.64639	XUT_4F-253	XUT_4F-253	NA	XUT_RNA	NMD substrates	1.03411	0.713907	-1.79258
XUT_4F-255	-17.2566	-17.3211	-16.7153	-16.0965	-16.8788	-16.768	-17.2915	-16.6017	-16.3875	-13.629	-14.2885	-13.0799	-17.055	-17.9712	-19.6808	-13.9227	-14.0921	-14.6158	-17.0977	-16.5811	-14.2102	-18.2357	-13.6658	-0.516542	2.37092	-1.65453	2.91534	XUT_4F-255	XUT_4F-255	NA	XUT_RNA	NMD substrates	1.30306	0.586477	-2.00639
XUT_4F-267	-16.7712	-17.058	-17.4303	-17.4375	-17.4053	-17.8124	-16.891	-16.9353	-16.6021	-15.6308	-15.7305	-14.4549	-17.6297	-18.4358	-19.0958	-15.0132	-15.1581	-15.4775	-17.0865	-17.5517	-15.2163	-18.3871	-15.2721	0.465227	2.33549	-0.83537	2.27968	XUT_4F-267	XUT_4F-267	NA	XUT_RNA	NMD substrates	0.667402	0.551052	-1.18723
XUT_4F-446	-15.6445	-17.5555	-17.2513	-15.3748	-16.0186	-17.8124	-14.5911	-15.6157	-16.6296	-14.2731	-15.0466	-16.8227	-16.6607	-17.2217	-22.2657	-12.1721	-12.6214	-14.4829	-16.8171	-16.402	-13.0922	-18.7161	-15.3808	-0.415154	3.30981	-2.3141	1.02119	XUT_4F-446	XUT_4F-446	NA	XUT_RNA	NMD substrates	-0.591091	1.52536	-2.66597
XUT_4F-467	-16.8624	-17.37	-17.5435	-16.229	-16.1511	-17.8124	-16.7654	-16.4348	-16.3527	-15.6601	-16.1416	-16.4915	-17.8268	-17.4215	-19.4584	-14.4322	-14.6024	-14.4938	-17.2586	-16.7308	-14.5095	-18.2355	-16.0977	-0.527797	2.22138	-1.50471	0.633098	XUT_4F-467	XUT_4F-467	NA	XUT_RNA	NMD substrates	-0.97918	0.436933	-1.85658
XUT_4R-336	-15.3859	-15.9518	-15.6584	-16.3444	-16.1128	-16.1977	-14.8532	-15.4143	-15.1752	-13.6712	-13.9631	-12.9019	-16.4294	-16.7759	-17.5109	-13.3749	-13.1785	-12.9052	-15.6654	-16.2183	-13.1528	-16.9054	-13.5121	0.552922	3.06546	-0.687085	2.70623	XUT_4R-336	XUT_4R-336	NA	XUT_RNA	NMD substrates	1.09395	1.28102	-1.03895
XUT_4R-506	-15.9936	-17.2738	-16.7832	-16.5718	-17.1962	-17.8124	-14.7162	-15.989	-16.1501	-14.2844	-14.9711	-15.607	-16.7414	-17.2217	-21.2657	-12.5233	-12.7121	-14.3489	-16.6835	-17.1935	-13.1948	-18.4096	-14.9542	0.509961	3.99873	-1.21612	2.23932	XUT_4R-506	XUT_4R-506	NA	XUT_RNA	NMD substrates	0.627041	2.21429	-1.56798
XUT_5F-128	-16.801	-16.906	-17.3769	-16.9752	-16.9067	-18.0051	-16.3504	-16.9005	-16.33	-14.1177	-14.5243	-13.9792	-16.6925	-17.1608	-21.2657	-14.7291	-14.5761	-15.2815	-17.028	-17.2956	-14.8622	-18.373	-14.2071	0.267692	2.43341	-1.07735	3.08859	XUT_5F-128	XUT_5F-128	NA	XUT_RNA	NMD substrates	1.47632	0.648966	-1.42922
XUT_5F-139	-14.8624	-16.6581	-16.204	-15.1028	-15.2606	-16.9055	-13.8164	-14.1096	-15.2372	-14.029	-14.8972	-15.1475	-16.6607	-16.4358	-18.8063	-12.4543	-12.7918	-13.8998	-15.9082	-15.7563	-13.0486	-17.301	-14.6913	-0.151851	2.7077	-1.54464	1.06506	XUT_5F-139	XUT_5F-139	NA	XUT_RNA	NMD substrates	-0.547215	0.923252	-1.89651
XUT_5F-239	-14.6994	-17.2738	-16.7659	-14.5328	-15.2696	-17.8124	-15.0225	-14.9382	-16.2425	-14.5532	-14.8842	-17.2223	-16.129	-15.9712	-20.2657	-13.9643	-14.0222	-16.3939	-16.2464	-15.8716	-14.7935	-17.4553	-15.5532	-0.37477	1.07813	-1.58371	0.318379	XUT_5F-239	XUT_5F-239	NA	XUT_RNA	NMD substrates	-1.2939	-0.706309	-1.93557
XUT_5R-11	-16.5279	-18.0185	-18.1582	-17.2855	-17.5296	-17.9055	-15.0836	-15.9178	-16.5751	-14.7836	-15.531	-15.8111	-17.6297	-18.2217	-22.2657	-12.0555	-12.4667	-13.2364	-17.5682	-17.5736	-12.5862	-19.3724	-15.3752	0.00533143	4.98737	-1.79882	2.19832	XUT_5R-11	XUT_5R-11	NA	XUT_RNA	NMD substrates	0.58604	3.20292	-2.15069
XUT_5R-115	-15.3525	-16.5986	-15.8453	-16.7199	-16.9255	-16.8124	-15.2915	-15.7434	-15.4908	-13.7109	-14.574	-14.4415	-16.4839	-16.8318	-19.6808	-14.4189	-14.7126	-15.989	-15.9322	-16.8193	-15.0402	-17.6655	-14.2421	0.887148	1.7791	-0.846164	2.57717	XUT_5R-115	XUT_5R-115	NA	XUT_RNA	NMD substrates	0.964891	-0.00534148	-1.19803
XUT_5R-144	-15.9597	-17.7044	-18.1582	-16.1745	-16.6736	-18.2275	-16.5431	-15.9005	-17.9725	-13.9298	-13.8489	-15.1045	-16.5261	-17.197	-22.2657	-13.5044	-12.8881	-15.1513	-17.2741	-17.0252	-13.8479	-18.663	-14.2944	-0.248902	3.17729	-1.63776	2.7308	XUT_5R-144	XUT_5R-144	NA	XUT_RNA	NMD substrates	1.11852	1.39285	-1.98963
XUT_5R-194	-15.4434	-16.0185	-16.0289	-16.5895	-17.0136	-16.4201	-14.6454	-15.0136	-15.0773	-12.8029	-13.4132	-13.7243	-15.7414	-16.5878	-19.2657	-11.8844	-12.1369	-13.0914	-15.8303	-16.6744	-12.3709	-17.1983	-13.3135	0.844125	4.30352	-0.523895	3.36095	XUT_5R-194	XUT_5R-194	NA	XUT_RNA	NMD substrates	1.74867	2.51908	-0.87576
XUT_5R-48	-16.9936	-18.5275	-18.3002	-17.229	-17.4455	-18.2275	-17.5778	-16.8225	-17.4474	-15.8751	-16.5378	-16.4018	-17.9364	-18.3518	-21.2657	-14.5715	-14.5096	-14.7203	-17.9405	-17.634	-14.6004	-19.1846	-16.2716	-0.306474	3.03354	-1.55064	1.3624	XUT_5R-48	XUT_5R-48	NA	XUT_RNA	NMD substrates	-0.249877	1.2491	-1.9025
XUT_5R-90-m	-16.7712	-17.7044	-17.1582	-16.3595	-16.8881	-16.9055	-16.7654	-16.5558	-16.6021	-16.2013	-16.6883	-15.7435	-19.0144	-18.465	-19.4584	-14.5715	-14.4151	-13.9776	-17.2113	-16.7177	-14.3214	-18.9792	-16.211	-0.493571	2.3963	-2.26153	0.50668	XUT_5R-90-m	XUT_5R-90-m	NA	XUT_RNA	NMD substrates	-1.1056	0.61186	-2.6134
XUT_5R-93	-15.9765	-17.1619	-17.3509	-15.8314	-15.8381	-17.4201	-15.3504	-15.728	-16.3758	-13.5653	-14.0514	-14.4685	-16.6297	-17.3115	-20.2657	-12.5462	-12.625	-14.0924	-16.8298	-16.3632	-13.0879	-18.069	-14.0284	-0.466581	3.27532	-1.7058	2.33478	XUT_5R-93	XUT_5R-93	NA	XUT_RNA	NMD substrates	0.722502	1.49087	-2.05767
XUT_6R-115	-17.2566	-18.8356	-19.0708	-17.0714	-17.1622	-18.112	-16.8693	-16.9005	-17.6576	-14.7958	-15.2629	-15.3422	-17.8268	-17.9098	-21.2657	-13.3864	-13.4718	-14.1321	-18.3877	-17.4485	-13.6634	-19.0008	-15.1336	-0.939141	3.78511	-1.5522	2.31491	XUT_6R-115	XUT_6R-115	NA	XUT_RNA	NMD substrates	0.702628	2.00067	-1.90407
XUT_7F-271	-17.631	-18.228	-17.6988	-18.9294	-18.9255	-17.725	-16.5778	-17.0576	-16.0354	-15.2562	-15.1836	-13.281	-17.8989	-19.1728	-20.2657	-15.3877	-15.706	-16.2582	-17.8526	-18.5266	-15.784	-19.1125	-14.5736	0.674031	2.74265	-0.585846	3.95303	XUT_7F-271	XUT_7F-271	NA	XUT_RNA	NMD substrates	2.34075	0.958208	-0.937711
XUT_7F-281	-17.8624	-17.7685	-18.3002	-18.3444	-17.7305	-18.112	-17.8479	-17.1773	-18.9377	-17.2674	-17.6808	-16.3339	-19.5993	-18.2217	-20.6808	-15.7554	-15.8059	-15.9814	-17.977	-18.0623	-15.8476	-19.5006	-17.094	0.0852639	2.21475	-1.43829	0.968269	XUT_7F-281	XUT_7F-281	NA	XUT_RNA	NMD substrates	-0.644008	0.430309	-1.79016
XUT_7F-426	-16.6046	-15.4598	-15.4717	-17.3748	-17.3921	-17.8124	-15.3504	-13.3022	-15.472	-17.18	-16.152	-15.9825	-18.1399	-16.345	-18.3589	-16.1507	-15.2638	-14.7887	-15.8454	-17.5264	-15.4011	-17.6146	-16.4381	1.68109	2.12537	-0.088132	1.08831	XUT_7F-426	XUT_7F-426	NA	XUT_RNA	NMD substrates	-0.523971	0.340926	-0.439997
XUT_7F-437	-16.5033	-17.8704	-17.8007	-16.885	-17.1182	-18.353	-16.3355	-16.4431	-16.8543	-14.7796	-15.1109	-15.3422	-17.5119	-17.9504	-21.2657	-14.2643	-14.523	-15.7298	-17.3915	-17.4521	-14.8391	-18.9093	-15.0776	0.0606006	2.61301	-1.45728	2.37447	XUT_7F-437	XUT_7F-437	NA	XUT_RNA	NMD substrates	0.762198	0.828562	-1.80915
XUT_7F-439	-16.801	-17.1194	-17.0708	-18.229	-17.7984	-17.0051	-16.7259	-16.728	-16.0821	-13.9231	-14.0202	-13.0371	-16.6297	-17.5878	-18.1783	-13.4032	-12.9965	-12.9881	-16.9971	-17.6775	-13.1293	-17.4653	-13.6601	0.680426	4.54821	0.21221	4.01735	XUT_7F-439	XUT_7F-439	NA	XUT_RNA	NMD substrates	2.40507	2.76377	-0.139655
XUT_7R-116	-17.801	-18.8356	-18.3509	-17.257	-17.0545	-17.6425	-18.6134	-17.8117	-17.2425	-15.808	-16.0858	-14.5577	-18.8624	-19.7578	-19.0958	-16.2224	-16.2162	-15.5157	-18.3292	-17.318	-15.9848	-19.2386	-15.4838	-1.01116	1.33323	-1.92065	1.83415	XUT_7R-116	XUT_7R-116	NA	XUT_RNA	NMD substrates	0.221877	-0.45121	-2.27252
XUT_7R-144	-17.9936	-17.2056	-16.8544	-18.8419	-18.5588	-17.9055	-17.7654	-17.8334	-16.3875	-17.0195	-17.277	-16.2377	-18.792	-18.7578	-22.2657	-16.1507	-15.6929	-14.8191	-17.3512	-18.4354	-15.5542	-19.9385	-16.8448	1.08419	2.88118	-1.50309	1.59065	XUT_7R-144	XUT_7R-144	NA	XUT_RNA	NMD substrates	-0.0216259	1.09673	-1.85495
XUT_7R-243	-16.4087	-16.058	-15.707	-15.2641	-15.4592	-14.9544	-16.3655	-16.6781	-15.8624	-14.1747	-14.7679	-12.2156	-16.8624	-17.8702	-17.3115	-14.2834	-14.3537	-13.907	-16.0579	-15.2259	-14.1814	-17.3481	-13.7194	-0.831994	1.04455	-2.12214	1.50653	XUT_7R-243	XUT_7R-243	NA	XUT_RNA	NMD substrates	-0.10575	-0.739896	-2.47401
XUT_7R-245	-17.3415	-18.906	-18.1138	-17.0225	-16.7898	-17.6425	-16.8061	-17.2484	-17.7153	-15.029	-15.5968	-14.5054	-17.792	-18.4947	-21.2657	-13.7145	-13.6639	-15.7427	-18.1205	-17.1516	-14.3737	-19.1841	-15.0438	-0.96888	2.7779	-2.03256	2.10783	XUT_7R-245	XUT_7R-245	NA	XUT_RNA	NMD substrates	0.495549	0.993453	-2.38443
XUT_7R-264	-16.553	-17.6133	-17.1359	-17.2015	-17.8159	-18.112	-16.2915	-16.8444	-16.6435	-15.6976	-16.5446	-16.1622	-18.1843	-18.3248	-22.2657	-14.8552	-15.2478	-15.4615	-17.1007	-17.7098	-15.1882	-19.5916	-16.1348	0.609073	2.52164	-1.88182	1.575	XUT_7R-264	XUT_7R-264	NA	XUT_RNA	NMD substrates	-0.0372777	0.737193	-2.23369
XUT_7R-319	-16.7712	-16.5	-16.3509	-17.1745	-17.7811	-17.5645	-16.5091	-17.3232	-15.2372	-16.6675	-17.3588	-16.8461	-18.1843	-18.6202	-20.2657	-15.5862	-16.2542	-15.4143	-16.5407	-17.5067	-15.7516	-19.0234	-16.9575	0.966005	1.75513	-1.51671	0.549218	XUT_7R-319	XUT_7R-319	NA	XUT_RNA	NMD substrates	-1.06306	-0.0293155	-1.86858
XUT_7R-365	-17.3859	-17.7044	-17.6664	-17.0965	-16.9161	-17.9055	-17.6874	-17.728	-17.0262	-16.01	-16.2213	-15.6476	-18.7249	-18.5561	-19.4584	-15.7356	-15.6417	-15.4938	-17.5856	-17.306	-15.6237	-18.9131	-15.9597	-0.27953	1.68234	-1.60709	1.34638	XUT_7R-365	XUT_7R-365	NA	XUT_RNA	NMD substrates	-0.265896	-0.102104	-1.95895
XUT_7R-404	-18.216	-18.37	-18.5144	-18.229	-18.5296	-18.2275	-18.6874	-18.1773	-18.0821	-15.3848	-15.7461	-14.4018	-18.055	-19.2723	-21.2657	-15.5686	-15.3367	-14.8055	-18.3668	-18.3287	-15.2369	-19.531	-15.1776	-0.0381111	3.09174	-1.20235	3.1511	XUT_7R-404	XUT_7R-404	NA	XUT_RNA	NMD substrates	1.53882	1.3073	-1.55422
XUT_7R-418	-17.9936	-18.4206	-18.5733	-16.644	-16.7223	-17.725	-17.7259	-17.4855	-17.0821	-14.9011	-14.9483	-14.4823	-18.1399	-18.9504	-19.2657	-15.7096	-15.4943	-16.989	-18.3292	-17.0304	-16.0643	-18.7854	-14.7772	-1.29876	0.966076	-1.75495	2.25318	XUT_7R-418	XUT_7R-418	NA	XUT_RNA	NMD substrates	0.640898	-0.818367	-2.10681
XUT_7R-426	-16.1005	-16.6133	-16.5884	-15.8314	-16.6266	-16.9055	-15.5007	-16.2779	-15.8954	-13.9614	-14.754	-14.3174	-16.8093	-17.9098	-19.9438	-13.7422	-13.7699	-14.4118	-16.4341	-16.4545	-13.9746	-18.2209	-14.3443	0.0204378	2.47987	-1.76646	2.11023	XUT_7R-426	XUT_7R-426	NA	XUT_RNA	NMD substrates	0.497948	0.695425	-2.11832
XUT_7R-459	-18.479	-19.058	-18.5144	-18.122	-18.1962	-18.353	-18.4118	-17.6683	-18.2007	-15.8751	-15.7941	-14.6947	-19.0144	-20.6202	NA	-16.0092	-15.7596	-16.5213	-18.6838	-18.2237	-16.0967	NA	-15.4546	-0.460077	2.12705	NA	2.76911	XUT_7R-459	XUT_7R-459	NA	XUT_RNA	NMD substrates	1.15683	0.342606	NA
XUT_8F-131	-15.1863	-17.5275	-16.8914	-17.0965	-17.6977	-18.353	-14.3617	-15.1363	-15.7375	-14.1279	-14.9551	-15.3093	-16.5696	-16.7668	-20.2657	-13.1354	-13.717	-14.4695	-16.5351	-17.7157	-13.774	-17.8674	-14.7974	1.18067	3.94176	-0.151635	2.91832	XUT_8F-131	XUT_8F-131	NA	XUT_RNA	NMD substrates	1.30604	2.15732	-0.5035
XUT_8F-2	-19.216	-18.98	-18.4578	-16.4537	-16.2908	-16.4201	-19.7654	-18.1773	-18.0821	-14.7478	-14.9642	-13.3527	-18.5993	-19.6874	-19.9438	-16.2596	-15.8537	-15.7107	-18.8846	-16.3882	-15.9413	-19.4102	-14.3549	-2.49641	0.446872	-3.02198	2.03328	XUT_8F-2	XUT_8F-2	NA	XUT_RNA	NMD substrates	0.421006	-1.33757	-3.37384
XUT_8R-174	-15.5279	-17.1836	-17.8728	-16.0346	-16.4119	-18.0051	-14.9754	-15.5469	-16.9206	-14.4251	-15.0249	-17.0764	-16.8989	-17.3248	-21.2657	-12.2461	-12.5681	-14.3637	-16.8614	-16.8172	-13.0593	-18.4965	-15.5088	-0.0442612	3.75787	-1.67929	1.30837	XUT_8R-174	XUT_8R-174	NA	XUT_RNA	NMD substrates	-0.303909	1.97343	-2.03116
XUT_8R-26	-15.5156	-16.2056	-16.6347	-17.0965	-17.1291	-17.9055	-14.5431	-15.3819	-15.232	-15.0195	-15.75	-15.5385	-17.0968	-17.3932	-18.8063	-12.712	-13.138	-13.3232	-16.1186	-17.377	-13.0578	-17.7654	-15.436	1.25843	4.31928	-0.388407	1.94103	XUT_8R-26	XUT_8R-26	NA	XUT_RNA	NMD substrates	0.328757	2.53484	-0.740272
XUT_9F-10	-16.4317	-17.5	-17.5733	-16.9752	-17.473	-18.353	-15.3355	-16.3779	-16.6296	-15.4032	-16.1468	-16.8942	-17.8989	-18.2217	-21.2657	-13.3051	-13.9818	-14.575	-17.1683	-17.6004	-13.954	-19.1288	-16.1481	0.432058	3.64645	-1.52838	1.45232	XUT_9F-10	XUT_9F-10	NA	XUT_RNA	NMD substrates	-0.159961	1.862	-1.88024
XUT_9F-138	-16.6046	-18.0185	-17.8007	-16.9294	-17.1182	-18.0051	-17.1025	-17.0198	-17.2639	-15.058	-15.7266	-17.049	-17.4564	-17.8899	-22.2657	-15.9934	-16.4026	-16.8712	-17.4746	-17.3509	-16.4224	-19.204	-15.9445	-0.123703	0.928466	-1.85311	1.40638	XUT_9F-138	XUT_9F-138	NA	XUT_RNA	NMD substrates	-0.205897	-0.855977	-2.20498
XUT_9F-2	-15.0196	-14.9151	-14.7488	-17.257	-18.3661	-16.9544	-14.9929	-15.953	-14.7601	-14.1747	-14.5968	-11.8813	-16.7249	-17.2468	-17.7422	-14.7721	-15.2162	-14.0781	-14.8945	-17.5258	-14.6888	-17.2379	-13.5509	2.63133	2.83703	0.287893	3.9749	XUT_9F-2	XUT_9F-2	NA	XUT_RNA	NMD substrates	2.36262	1.05259	-0.0639715
XUT_9F-4	-10.5256	-12.0388	-12.0615	-14.2605	-14.6597	-15.5456	-9.89748	-11.6677	-11.6466	-11.5171	-12.4321	-13.5171	-13.1661	-13.4677	-15.6808	-10.3611	-11.1556	-11.8761	-11.542	-14.822	-11.1309	-14.1049	-12.4888	3.28	3.69104	0.71709	2.33319	XUT_9F-4	XUT_9F-4	NA	XUT_RNA	NMD substrates	0.720909	1.9066	0.365225
XUT_9R-84	-16.6046	-16.2738	-16.3002	-17.2015	-17.7984	-17.5645	-16.4276	-17.1773	-15.0492	-16.4345	-17.2323	-16.6894	-17.758	-18.4947	-19.6808	-15.4455	-16.1732	-15.2536	-16.3929	-17.5215	-15.6241	-18.6445	-16.7854	1.1286	1.89737	-1.12305	0.736045	XUT_9R-84	XUT_9R-84	NA	XUT_RNA	NMD substrates	-0.876232	0.112932	-1.47491
YJR067C	-16.6046	-16.0884	-16.0602	-18.7595	-18.5885	-17.2275	-15.3579	-16.026	-15.0126	-15.1485	-15.152	-14.738	-16.5404	-16.5719	-18.4584	-14.1118	-13.9555	-14.9852	-16.2511	-18.1918	-14.3509	-17.1902	-15.0128	1.94075	3.84095	1.00157	3.179	YJR067C	YAE1	Protein that forms a complex with Lto1p and Rli1p; essential for growth under standard (aerobic) conditions but not under anaerobic conditions; may have a role in protection of ribosomal assembly and function from damage due to reactive oxygen species	gene	other	1.56672	2.05651	0.649706
YNL107W	-15.8941	-16.1836	-16.1582	-18.6815	-17.8697	-17.4905	-16.3808	-16.1096	-15.6435	-14.223	-14.5722	-15.3675	-15.0706	-15.2595	-19.0958	-14.932	-14.7326	-15.3004	-16.0786	-18.0139	-14.9883	-16.4753	-14.7209	1.93526	3.02553	1.53859	3.29296	YNL107W	YAF9	Subunit of NuA4 histone H4 acetyltransferase and SWR1 complexes; may function to antagonize silencing near telomeres; interacts directly with Swc4p; has homology to human leukemogenic protein AF9; contains a YEATS domain	gene	other	1.68068	1.24109	1.18672
YPL252C	-15.1668	-17.1405	-17.204	-15.1879	-15.2164	-18.112	-15.4435	-15.0136	-15.3132	-13.5583	-13.651	-16.4193	-14.342	-14.5079	-17.2657	-14.5715	-14.7872	-16.4562	-16.5038	-16.1721	-15.2716	-15.3719	-14.5429	-0.331673	0.900461	0.800217	1.62919	YPL252C	YAH1	Ferredoxin of the mitochondrial matrix; required for formation of cellular iron-sulfur proteins; involved in heme A biosynthesis; human homolog FDX1L can complement yeast by allowing growth during down-regulation of yeast YAH1	gene	other	0.0169171	-0.883982	0.448352
YJL141C	-12.8861	-13.9379	-13.6664	-15.5895	-16.5661	-16.2275	-12.1548	-12.9626	-12.3463	-12.5844	-13.169	-13.9792	-14.0194	-13.665	-16.3589	-13.3112	-13.8573	-14.8225	-13.4968	-16.1277	-13.997	-14.6811	-13.2442	2.63091	2.13071	1.44663	2.88349	YJL141C	YAK1	Serine-threonine protein kinase; component of a glucose-sensing system that inhibits growth in response to glucose availability; upon nutrient deprivation Yak1p phosphorylates Pop2p to regulate mRNA deadenylation	the co-repressor Crf1p to inhibit transcription of ribosomal genes	and the stress-responsive transcription factors Hsf1p and Msn2p; nuclear localization negatively regulated by the Ras/PKA signaling pathway in the presence of glucose	gene	other	1.27121	0.346268	1.09477
YML007W	-12.7224	-13.5986	-13.7111	-15.9407	-15.6937	-16.2275	-12.4475	-13.462	-13.1917	-11.8875	-12.678	-14.2338	-13.0836	-13.4135	-16.335	-11.6474	-12.4695	-12.6181	-13.344	-15.954	-12.245	-14.2774	-12.9331	2.60991	3.70898	1.67658	3.02085	YML007W	YAP1	Basic leucine zipper (bZIP) transcription factor; required for oxidative stress tolerance; activated by H2O2 through the multistep formation of disulfide bonds and transit from the cytoplasm to the nucleus; Yap1p is degraded in the nucleus after the oxidative stress has passed; mediates resistance to cadmium; relative distribution to the nucleus increases upon DNA replication stress; YAP1 has a paralog	CAD1	that arose from the whole genome duplication	gene	other	1.40857	1.92454	1.32472
YHR161C	-14.3306	-14.5805	-14.3802	-17.3748	-17.0966	-17.0575	-13.8061	-14.4898	-13.8829	-13.7283	-14.4109	-14.8402	-14.9895	-14.9633	-16.5109	-13.7438	-14.2084	-13.7411	-14.4304	-17.1763	-13.8978	-15.4879	-14.3265	2.7459	3.27854	1.68842	2.84987	YHR161C	YAP1801	Protein of the AP180 family	involved in clathrin cage assembly; binds Pan1p and clathrin; YAP1801 has a paralog	YAP1802	that arose from the whole genome duplication	gene	other	1.2376	1.49409	1.33655
YGR241C	-13.8123	-15.5626	-15.4235	-16.135	-16.3597	-17.5645	-13.709	-14.4536	-14.8462	-13.4681	-14.3484	-16.9189	-14.5368	-14.5719	-18.4584	-13.8393	-14.5622	-15.5549	-14.9328	-16.6864	-14.6521	-15.8557	-14.9118	1.75358	2.03427	0.830681	1.77459	YGR241C	YAP1802	Protein of the AP180 family	involved in clathrin cage assembly; binds Pan1p and clathrin; YAP1802 has a paralog	YAP1801	that arose from the whole genome duplication	gene	other	0.162308	0.249825	0.478816
YHL009C	-14.9347	-15.1299	-15.1029	-17.3147	-16.7388	-17.6425	-14.6686	-14.9323	-14.9377	-13.8708	-13.9989	-14.8169	-15.1022	-14.8998	-17.5653	-13.6071	-13.6147	-14.2239	-15.0559	-17.232	-13.8152	-15.8557	-14.2289	2.17614	3.41676	1.37626	3.00313	YHL009C	YAP3	Basic leucine zipper (bZIP) transcription factor	gene	other	1.39085	1.63232	1.0244
YIR018W	-15.3747	-15.6657	-15.6584	-16.8419	-16.6896	-17.2889	-14.48	-15.2018	-14.7413	-13.9705	-14.715	-15.3422	-15.3078	-15.7488	-18.0178	-12.7274	-12.6428	-13.2319	-15.5663	-16.9401	-12.8674	-16.3581	-14.6759	1.37388	4.07279	0.582026	2.26423	YIR018W	YAP5	Basic leucine zipper (bZIP) iron-sensing transcription factor; involved in diauxic shift; YAP5 has a paralog	YAP7	that arose from the whole genome duplication	gene	other	0.651955	2.28835	0.230161
YOL028C	-14.9936	-16.0681	-16.5583	-18.2855	-17.3155	-17.9055	-12.7066	-14.398	-14.7793	-14.1747	-14.9082	-17.285	-15.5404	-15.564	-19.0958	-12.0057	-12.5933	-14.0842	-15.8733	-17.8355	-12.8944	-16.7334	-15.456	1.96218	4.94113	1.1021	2.37956	YOL028C	YAP7	Putative basic leucine zipper (bZIP) transcription factor; YAP7 has a paralog	YAP5	that arose from the whole genome duplication	gene	other	0.767283	3.15669	0.750239
YAR009C	-9.38875	-10.0529	-9.7413	-14.4577	-14.9398	-14.9421	-8.67115	-10.5759	-10.0956	-11.0687	-11.8606	-12.3792	-11.9047	-12.1324	-13.9574	-9.20871	-9.52355	-9.97305	-9.72764	-14.7799	-9.56844	-12.6648	-11.7695	5.05223	5.21144	2.11504	3.01038	YAR009C	YAR009C	NA	transposon_gene	other	1.39811	3.42699	1.76317
YAR010C	-10.7457	-12.7665	-12.3206	-13.4844	-13.4094	-15.9055	-10.6191	-12.0241	-12.8252	-13.0326	-13.651	-15.049	-13.0876	-13.119	-16.116	-11.1403	-11.1452	-12.6841	-11.9443	-14.2664	-11.6565	-14.1075	-13.9109	2.32219	2.60991	0.158933	0.355582	YAR010C	YAR010C	NA	transposon_gene	other	-1.2567	0.82547	-0.192932
YAR028W	-15.3415	-15.7933	-15.9008	-15.5371	-15.8203	-15.6831	-15.0466	-15.2816	-15.0916	-14.1773	-13.8002	-13.944	-15.5918	-16.0629	-17.9438	-14.072	-14.0878	-13.4708	-15.6786	-15.6802	-13.8769	-16.5328	-13.9738	0.00160861	1.80331	-0.852665	1.70636	YAR028W	YAR028W	Putative integral membrane protein; member of DUP240 gene family; GFP-fusion protein is induced in response to the DNA-damaging agent MMS	gene	other	0.0940787	0.0188647	-1.20453
YPL239W	-13.943	-13.9635	-14.4682	-15.7006	-14.8538	-15.603	-13.7042	-13.8144	-13.215	-12.8655	-12.9792	-13.9345	-13.2849	-13.1856	-16.7112	-12.2374	-12.0339	-12.5026	-14.1249	-15.3858	-12.258	-14.3939	-13.2597	1.26087	3.12782	0.991873	2.12605	YPL239W	YAR1	Ankyrin-repeat containing	nucleocytoplasmic shuttling chaperone; prevents aggregation of Rps3p in the cytoplasm	associates with nascent Rps3p during its translation in the cytoplasm and delivers it to the 90S in the nucleus; required for 40S ribosomal subunit export	biogenesis and adaptation to osmotic and oxidative stress; expression repressed by heat shock	gene	other	0.513775	1.34338	0.640008
YARCTy1-1	-8.90969	-9.83471	-9.50315	-12.8836	-12.9799	-14.3206	-8.33395	-10.1236	-9.8716	-10.7312	-11.4883	-12.1493	-11.3717	-11.5396	-13.64	-8.85554	-9.11164	-9.75501	-9.41585	-13.3947	-9.24073	-12.1838	-11.4563	3.97887	4.15399	1.21095	1.93845	YARCTy1-1	YARCTy1-1	NA	transposon_region	other	0.326173	2.36955	0.85908
YBL005W-A	-10.2836	-12.6225	-12.12	-13.2837	-13.4111	-14.9055	-10.8622	-12.0214	-13.0377	-11.7152	-12.1015	-13.4915	-12.7005	-12.7833	-15.0369	-10.6532	-10.7235	-11.7866	-11.6754	-13.8668	-11.0545	-13.5069	-12.4361	2.19142	2.81233	0.359868	1.43073	YBL005W-A	YBL005W-A	NA	transposon_gene	other	-0.181549	1.02789	0.00800311
YBL005W-B	-8.35216	-9.84737	-9.50774	-12.5211	-12.7801	-14.0115	-8.18048	-9.73145	-10.0249	-9.83724	-10.4567	-11.749	-10.8334	-10.9705	-13.2159	-8.4107	-8.63097	-9.52551	-9.23576	-13.1042	-8.85573	-11.6733	-10.681	3.86847	4.2485	1.43097	2.42326	YBL005W-B	YBL005W-B	NA	transposon_gene	other	0.810985	2.46405	1.0791
YBL010C	-16.2362	-15.9991	-16.338	-18.47	-17.6499	-18.0051	-15.9019	-16.064	-15.5227	-15.1381	-15.2434	-15.8461	-15.9846	-16.0408	-18.9438	-13.8968	-14.1167	-14.7557	-16.1911	-18.0416	-14.2564	-16.9897	-15.4092	1.85052	3.78526	1.05191	2.63243	YBL010C	YBL010C	Putative protein of unknown function; green fluorescent protein (GFP)-fusion protein colocalizes with clathrin-coated vesicles	gene	other	1.02015	2.00081	0.700045
YBL028C	-14.358	-13.6077	-14.1667	-15.8633	-15.4592	-14.7571	-13.4099	-13.2631	-12.8923	-12.6281	-12.5623	-12.5932	-12.7813	-13.0938	-14.9896	-11.3871	-10.9962	-11.9814	-14.0442	-15.3599	-11.4549	-13.6216	-12.5945	1.31573	3.90502	1.73831	2.76536	YBL028C	YBL028C	Protein of unknown function that may interact with ribosomes; green fluorescent protein (GFP)-fusion protein localizes to the nucleolus; predicted to be involved in ribosome biogenesis	gene	other	1.15308	2.12058	1.38644
YBL029C-A	-16.4552	-16.1727	-15.3703	-16.5031	-17.0545	-16.6831	-16.3504	-16.2339	-15.5162	-14.3605	-14.1916	-13.133	-15.5918	-15.6703	-16.9438	-13.7891	-13.9805	-14.0083	-15.9994	-16.7469	-13.926	-16.0687	-13.8951	0.747532	2.82096	0.678282	2.85188	YBL029C-A	YBL029C-A	Protein of unknown function; green fluorescent protein (GFP)-fusion protein localizes to the cell periphery; protein abundance increases in response to DNA replication stress; has potential orthologs in Saccharomyces species and in Yarrowia lipolytica	gene	other	1.2396	1.03652	0.326417
YBL036C	-15.064	-13.9015	-14.0921	-16.3595	-15.328	-14.5086	-14.0466	-14.6635	-13.2479	-14.4536	-14.4472	-13.4482	-14.2477	-14.1849	-14.9711	-13.6451	-13.7016	-13.2993	-14.3526	-15.3987	-13.5487	-14.4679	-14.1163	1.04616	1.85006	0.930836	1.28239	YBL036C	YBL036C	Putative non-specific single-domain racemase; based on structural similarity; binds pyridoxal 5'-phosphate; expression of GFP-fusion protein induced in response to the DNA-damaging agent MMS	gene	other	-0.329891	0.0656164	0.578971
YBL039C-A	-15.3859	-14.4368	-14.9198	-14.981	-14.2295	-14.8936	-15.2211	-15.1739	-13.6418	-16.0776	-15.7344	-15.5101	-14.7497	-14.425	-14.8479	-15.3723	-15.3131	-13.8432	-14.9142	-14.7014	-14.8429	-14.6742	-15.774	-0.212827	-0.141504	0.0271548	-1.07266	YBL039C-A	YBL039C-A	Dubious open reading frame; unlikely to encode a functional protein	based on available experimental and comparative sequence data; completely overlaps the verified ORF URA7; identified by expression profiling and mass spectrometry	dubious_ORF	other	-2.68493	-1.92595	-0.32471
YBL055C	-14.1052	-14.6695	-14.6784	-14.7746	-14.4169	-14.9544	-13.891	-14.4515	-14.0239	-13.3863	-13.8145	-13.7657	-14.5659	-14.5098	-15.999	-13.2537	-13.2981	-13.31	-14.4844	-14.7153	-13.2873	-15.0249	-13.6555	0.230926	1.42803	-0.30959	1.05981	YBL055C	YBL055C	3'-->5' exonuclease and endonuclease with a possible role in apoptosis; has similarity to mammalian and C. elegans apoptotic nucleases	gene	other	-0.552463	-0.356415	-0.661455
YBL068W-A	-16.4087	-16.109	-16.147	-17.0714	-16.7305	-16.4549	-16.3355	-16.7903	-15.5098	-15.4601	-15.4265	-14.5723	-15.7834	-16.0029	-17.8063	-16.3272	-16.625	-15.1949	-16.2216	-16.7523	-16.049	-16.5309	-15.153	0.530712	0.703244	0.221403	1.5993	YBL068W-A	YBL068W-A	Dubious open reading frame; unlikely to encode a functional protein	based on available experimental and comparative sequence data; identified by fungal homology and RT-PCR	dubious_ORF	other	-0.0129774	-1.0812	-0.130462
YBL083C	-15.5279	-17.8017	-17.9883	-15.352	-16.0702	-17.8124	-15.1738	-15.7588	-16.5356	-14.5705	-15.1262	-18.2533	-16.6765	-17.2468	-21.2657	-13.7438	-13.8968	-16.661	-17.106	-16.4115	-14.7672	-18.3963	-15.9833	-0.694461	1.64432	-1.98482	0.428203	YBL083C	YBL083C	Dubious open reading frame; unlikely to encode a functional protein	based on available experimental and comparative sequence data; overlaps verified ORF ALG3	dubious_ORF	other	-1.18407	-0.140124	-2.33669
YBL100W-A	-11.6161	-13.5172	-13.1057	-15.8001	-15.6343	-16.725	-10.9538	-12.5346	-13.3599	-12.7157	-13.6355	-15.2377	-14.0836	-14.2358	-18.1783	-11.4249	-11.4282	-13.0679	-12.7463	-16.0531	-11.9737	-15.4992	-13.863	3.30682	4.07948	0.5539	2.19016	YBL100W-A	YBL100W-A	NA	transposon_gene	other	0.577881	2.29503	0.202035
YBL100W-B	-10.0592	-11.379	-11.0599	-14.4823	-14.6324	-15.2578	-9.19897	-10.8298	-11.1949	-11.2611	-12.2176	-13.1384	-12.4718	-12.6809	-15.5653	-9.89837	-10.0835	-10.9059	-10.8327	-14.7908	-10.2959	-13.5727	-12.2057	3.95816	4.49494	1.21817	2.58513	YBL100W-B	YBL100W-B	NA	transposon_gene	other	0.972851	2.7105	0.866302
YBL111C_exon	-13.8981	-14.6657	-14.9635	-15.9636	-16.1848	-17.2275	-12.9382	-14.1773	-13.4489	-15.2176	-16.1572	-16.4549	-16.2774	-16.2659	-17.9438	-13.6405	-14.1313	-14.1153	-14.5091	-16.4586	-13.9624	-16.829	-15.9432	1.94952	2.49627	-0.370424	0.515372	YBL111C	YBL111C	Helicase-like protein encoded within the telomeric Y' element; relocalizes from mitochondrion to cytoplasm upon DNA replication stress	gene	other	-1.09691	0.711823	-0.722289
YBL113C	-13.7786	-14.545	-14.5362	-15.9869	-16.9543	-17.4905	-12.4475	-13.8919	-12.6004	-14.2094	-15.3291	-15.9567	-15.6451	-16.2595	-18.2657	-13.2608	-13.9542	-14.0986	-14.2866	-16.8106	-13.7712	-16.7235	-15.1651	2.52398	3.03936	0.0870949	1.64548	YBL113C	YBL113C	Helicase-like protein encoded within the telomeric Y' element	gene	other	0.033204	1.25491	-0.26477
YBLWTy1-1	-8.34068	-9.81262	-9.47765	-12.5031	-12.7699	-13.9359	-8.1719	-9.71838	-10.0001	-9.79881	-10.429	-11.4944	-10.8166	-10.9565	-13.1783	-8.39427	-8.61448	-9.48842	-9.21032	-13.0697	-8.83239	-11.6505	-10.5741	3.85934	4.23726	1.41918	2.4956	YBLWTy1-1	YBLWTy1-1	NA	transposon_region	other	0.883321	2.45282	1.06731
YBLWTy2-1	-10.0511	-11.3638	-11.0464	-14.4416	-14.5941	-15.14	-9.19275	-10.8172	-11.1642	-11.1793	-12.1536	-12.6259	-12.4504	-12.6655	-15.5109	-9.84014	-10.0306	-10.7629	-10.8204	-14.7252	-10.2112	-13.5423	-11.9863	3.9048	4.51403	1.18296	2.73897	YBLWTy2-1	YBLWTy2-1	NA	transposon_region	other	1.1267	2.72959	0.831096
YBR216C	-14.839	-14.9706	-15.1029	-15.2429	-15.5514	-16.3862	-14.7406	-15.0167	-14.2639	-14.7796	-15.152	-15.6894	-15.1956	-15.0685	-18.0178	-14.0535	-14.0779	-13.8277	-14.9709	-15.7268	-13.9863	-16.094	-15.207	0.75597	1.7405	-0.36714	0.519825	YBR216C	YBP1	Protein involved in cellular response to oxidative stress; required for oxidation of specific cysteine residues of transcription factor Yap1p	resulting in nuclear localization of Yap1p in response to stress; YBP1 has a paralog	YBP2	that arose from the whole genome duplication	gene	other	-1.09245	-0.0439475	-0.719005
YGL060W	-14.6244	-15.4335	-15.7919	-15.9752	-16.3987	-16.8124	-14.1672	-14.276	-14.6934	-14.5463	-15.1059	-16.2533	-14.9945	-15.0545	-17.9438	-14.7588	-14.9568	-15.6367	-15.2833	-16.3954	-15.1174	-15.9976	-15.3018	1.11216	1.27799	0.397822	1.0936	YGL060W	YBP2	Central kinetochore associated protein; mediates mitotic progression; interacts with several central kinetochore proteins and centromeric histone Cse4p; role in resistance to oxidative stress; similar to Slk19p; YBP2 has a paralog	YBP1	that arose from the whole genome duplication	gene	other	-0.518679	-0.50645	0.0459574
YBR012W-A	-14.3859	-15.7202	-15.6744	-17.9752	-16.9543	-16.5645	-15.8268	-16.529	-17.1601	-15.8245	-16.7981	-17.2223	-17.3263	-16.9816	-20.6808	-14.5628	-14.5288	-14.7107	-15.2602	-17.1647	-14.6008	-18.3296	-16.615	1.90449	2.56389	-1.16492	0.549697	YBR012W-A	YBR012W-A	NA	transposon_gene	other	-1.06258	0.779446	-1.51678
YBR012W-B	-9.86409	-11.3241	-11.0225	-14.6767	-14.8448	-15.2578	-9.8944	-11.486	-11.7597	-11.1946	-12.0977	-13.4062	-12.4718	-12.6703	-15.4844	-9.79066	-10.065	-10.7794	-10.7369	-14.9265	-10.2117	-13.5422	-12.2328	4.18956	4.71478	1.3843	2.69362	YBR012W-B	YBR012W-B	NA	transposon_gene	other	1.08134	2.93034	1.03244
YBR013C	-16.8624	-17.1405	-16.9294	-16.7396	-17.2666	-16.9544	-16.6134	-16.3079	-15.679	-14.8837	-15.049	-14.7882	-16.6765	-17.7578	-20.6808	-15.4242	-15.3367	-15.6856	-16.9774	-16.9869	-15.4822	-18.3717	-14.907	0.00943675	1.50469	-1.38482	2.07989	YBR013C	YBR013C	Putative protein of unknown function; haploid deletion mutant exhibits synthetic phenotype with alpha-synuclein; SWAT-GFP fusion protein localizes to the endoplasmic reticulum while mCherry fusion protein localizes to both the endoplasmic reticulum and vacuole	gene	other	0.467618	-0.279752	-1.73668
YBR016W	-14.8861	-16.4731	-15.9198	-15.9869	-15.7059	-17.112	-15.3429	-14.7382	-14.9769	-13.5463	-13.5344	-15.7769	-13.7434	-13.8235	-17.3115	-14.3173	-13.7907	-16.1949	-15.7597	-16.2682	-14.7676	-14.9595	-14.2859	0.50858	1.50061	1.30876	1.98237	YBR016W	YBR016W	Tail-anchored plasma membrane protein with a conserved CYSTM module; predicted to be palmitoylated; has similarity to hydrophilins	which are involved in the adaptive response to hyperosmotic conditions; YBR016W has a paralog	YDL012C	that arose from the whole genome duplication	gene	other	0.370091	-0.283829	0.956893
YBR053C	-15.658	-15.0884	-14.6544	-15.4618	-15.5405	-15.8582	-16.0285	-15.6251	-14.647	-15.3486	-15.2573	-14.2261	-14.8851	-14.4854	-15.7579	-15.4295	-15.0127	-14.4509	-15.1336	-15.6202	-14.9644	-15.0428	-14.944	0.486554	0.655806	0.577363	0.676163	YBR053C	YBR053C	Putative protein of unknown function; induced by cell wall perturbation	gene	other	-0.936115	-1.12864	0.225498
YBR056W	-14.2464	-13.931	-13.5472	-14.7898	-14.9812	-14.725	-14.8747	-14.2124	-13.7583	-13.8475	-13.8458	-13.4915	-14.453	-13.9569	-15.5792	-14.503	-13.9542	-14.147	-13.9082	-14.832	-14.2014	-14.663	-13.7282	0.923783	0.630591	0.168966	1.10375	YBR056W	YBR056W	Putative glycoside hydrolase of the mitochondrial intermembrane space	gene	other	-0.508523	-1.15385	-0.182899
YBR056W-A	-17.1005	-16.7685	-17.4578	-18.9294	-16.9543	-17.5645	-17.0285	-15.394	-17.0081	-15.5532	-15.2023	-15.3011	-17.3514	-16.5023	-18.0958	-14.2132	-12.9075	-14.9814	-17.109	-17.8161	-14.034	-17.3165	-15.3522	0.707113	3.78205	0.499569	2.46384	YBR056W-A	YBR056W-A	Protein of unknown function; mRNA identified as translated by ribosome profiling data; partially overlaps dubious ORF YBR056C-B; YBR056W-A has a paralog	YDR034W-B	that arose from the whole genome duplication	dubious_ORF	other	0.851564	1.9976	0.147704
YBR062C_exon	-15.801	-15.7202	-15.3317	-17.4058	-17.3533	-16.4201	-15.4516	-15.9178	-14.7526	-14.0483	-14.5757	-13.8373	-15.6069	-15.6121	-16.8395	-13.3051	-13.2817	-12.989	-15.6176	-17.0597	-13.1919	-16.0195	-14.1538	1.44214	3.8678	1.04027	2.90598	YBR062C	YBR062C	Protein of unknown function that interacts with Msb2p; may play a role in activation of the filamentous growth pathway	gene	other	1.2937	2.08336	0.688401
YBR071W	-14.9513	-15.9518	-15.6268	-16.52	-15.5296	-17.4201	-15.2987	-15.2196	-15.0916	-13.5226	-13.7305	-14.6631	-14.1536	-14.2311	-17.2657	-14.2339	-14.5172	-15.0319	-15.51	-16.4899	-14.5943	-15.2168	-13.9721	0.979911	1.89558	1.27309	2.51784	YBR071W	YBR071W	Protein of unknown function found in the cytoplasm and bud neck; mRNA expression may be regulated by the cell cycle and/or cell wall stress; overexpression of YBR071W affects endocytic protein trafficking	gene	other	0.905567	0.111136	0.92123
YBR076C-A	-16.8941	-16.5137	-16.7832	-17.122	-16.9543	-17.8124	-15.4924	-15.5424	-15.7153	-15.0678	-14.882	-14.727	-17.0758	-16.731	-18.6808	-13.4822	-12.8212	-13.5436	-16.7303	-17.2963	-13.2823	-17.4958	-14.8923	0.565926	4.01391	-0.199583	2.40398	YBR076C-A	YBR076C-A	Dubious open reading frame; unlikely to encode a functional protein	based on available experimental and comparative sequence data; partially overlaps verified gene ECM8; identified by fungal homology and RT-PCR	dubious_ORF	other	0.791705	2.22947	-0.551448
YBR085C-A	-14.0372	-13.8859	-13.3269	-15.1812	-15.0545	-14.2889	-14.4516	-14.0817	-13.0738	-11.8024	-11.7799	-10.6861	-13.5531	-13.6162	-14.6219	-11.6578	-10.8446	-10.3715	-13.75	-14.8415	-10.958	-13.9304	-11.4228	1.09153	3.88356	0.91114	3.41874	YBR085C-A	YBR085C-A	Protein of unknown function; green fluorescent protein (GFP)-fusion protein localizes to the cytoplasm and to the nucleus; protein abundance increases in response to DNA replication stress	gene	other	1.80646	2.09912	0.559275
YBR090C_exon	-14.5467	-14.7768	-14.3444	-15.644	-15.8515	-16.3862	-15.1872	-14.8389	-13.9058	-12.2381	-12.8395	-11.9432	-13.8006	-14.1445	-16.5109	-13.6359	-13.6126	-14.2652	-14.556	-15.9606	-13.8379	-14.8187	-12.3403	1.40459	2.12267	1.14191	3.62029	YBR090C	YBR090C	Putative protein of unknown function; green fluorescent protein (GFP)-fusion protein localizes to the cytoplasm and nucleus	gene	other	2.00802	0.338227	0.790042
YBR090C_intron	-15.9265	-16.6581	-15.8184	-16.3902	-17.3533	-17.2889	-16.8061	-16.8117	-15.7908	-12.3756	-12.7599	-11.3701	-15.9651	-17.9712	-19.4584	-14.8659	-14.9965	-14.6307	-16.1343	-17.0108	-14.8311	-17.7982	-12.1686	0.876467	2.17974	-0.787431	4.84223	YBR090C	YBR090C_i	Putative protein of unknown function; green fluorescent protein (GFP)-fusion protein localizes to the cytoplasm and nucleus	intron	NMD substrates	3.22995	0.395296	-1.1393
YBR096W	-15.0022	-15.3331	-14.9103	-14.5895	-14.9985	-14.8817	-16.0406	-15.1567	-13.9037	-13.7716	-13.5915	-13.1751	-14.5154	-14.8727	-16.1572	-15.9547	-15.7551	-14.7266	-15.0819	-14.8233	-15.4788	-15.1818	-13.5127	-0.258634	-0.655564	-0.35851	1.31052	YBR096W	YBR096W	Putative protein of unknown function; green fluorescent protein (GFP)-fusion protein localizes to the ER	gene	other	-0.30176	-2.44001	-0.710375
YBR121C-A	-14.5467	-14.9196	-15.4168	-15.6533	-15.8071	-16.8582	-15.1345	-14.8171	-14.232	-15.9728	-15.8228	-16.437	-14.1985	-13.9896	-15.6808	-15.5628	-15.4386	-15.7887	-14.961	-16.1062	-15.5967	-14.6229	-16.0775	1.14518	0.509503	1.48328	0.0286725	YBR121C-A	YBR121C-A	Dubious open reading frame; unlikely to encode a functional protein	based on available experimental and comparative sequence data; completely contained within the verified gene GRS1; identified by expression profiling and mass spectrometry	dubious_ORF	other	-1.5836	-1.27494	1.13141
YBR126W-B	-14.1523	-14.2308	-13.562	-12.7346	-12.9948	-12.534	-15.4276	-14.5993	-13.8933	-11.8973	-11.2645	-9.61401	-13.7025	-13.9236	-13.5898	-14.9471	-14.6292	-13.8363	-13.9817	-12.7545	-14.4709	-13.7386	-10.9253	-1.22724	-1.71638	-0.984158	1.8292	YBR126W-B	YBR126W-B	Dubious open reading frame; unlikely to encode a functional protein	based on available experimental and comparative sequence data; partially overlaps the dubious ORF YBR126W-A; identified by SAGE	dubious_ORF	other	0.216927	-3.50083	-1.33602
YBR137W	-15.6855	-15.5206	-14.9391	-16.0468	-16.1622	-16.353	-15.9929	-15.6979	-14.8422	-14.2816	-14.486	-13.9283	-14.7372	-14.8059	-16.0178	-15.2041	-14.7665	-14.9624	-15.3817	-16.1873	-14.9777	-15.187	-14.232	0.805609	1.20966	1.00035	1.95538	YBR137W	YBR137W	Protein with a role in ER delivery of tail-anchored membrane proteins; interacts with Sgt2p; binds to the TRC complex	which inserts proteins into the ER membrane; interacts with Msn5p karyopherin; YBR137W is not an essential gene	gene	other	0.343099	-0.574779	0.648489
YBR138C	-16.4087	-17.0782	-16.39	-18.229	-18.2427	-17.9055	-16.913	-16.8334	-16.5227	-16.0483	-16.4909	-16.2223	-16.3899	-16.0685	-18.8063	-16.8588	-16.3955	-17.0358	-16.6256	-18.1257	-16.7634	-17.0882	-16.2538	1.5001	1.36236	1.03752	1.87191	YBR138C	YBR138C	Cytoplasmic protein of unknown function; APCC(Cdh1) substrate; potentially phosphorylated by Cdc28p; YBR138C is not an essential gene	gene	other	0.25963	-0.422084	0.685657
YBR139W	-15.055	-15.8704	-14.9734	-16.122	-16.432	-16.9544	-15.5603	-15.402	-14.7375	-15.0053	-15.5722	-15.8461	-15.7331	-15.7221	-19.2657	-15.3173	-15.3885	-15.9814	-15.2996	-16.5028	-15.5624	-16.907	-15.4746	1.20323	0.940435	-0.404161	1.02825	YBR139W	YBR139W	Putative serine type carboxypeptidase; role in phytochelatin synthesis; green fluorescent protein (GFP)-fusion protein localizes to the vacuole; expression induced by nitrogen limitation in a GLN3	GAT1-independent manner	gene	other	-0.584023	-0.844008	-0.756026
YBR190W	-18.2985	-18.5275	-18.9103	-17.9752	-16.8788	-18.2275	-19.3504	-18.1773	-17.2856	-17.223	-17.2545	-16.437	-18.0144	-17.7759	-17.5653	-17.7096	-17.7826	-18.2957	-18.5788	-17.6938	-17.9293	-17.7852	-16.9715	-0.884929	-0.235461	-0.0913587	0.722313	YBR190W	YBR190W	Dubious open reading frame; unlikely to encode a functional protein	based on available experimental and comparative sequence data; partially overlaps the verified ribosomal protein gene RPL21A/YBR191W	dubious_ORF	other	-0.889965	-2.0199	-0.443224
YBR191W-A	-13.5187	-14.5069	-14.4168	-12.1334	-12.909	-14.235	-15.2915	-13.8293	-14.1133	-12.8549	-12.5159	-14.6947	-12.6126	-12.8217	-17.5653	-13.7908	-13.5592	-17.1174	-14.1474	-13.0925	-14.8224	-14.3332	-13.3552	-1.05497	-1.72998	-1.24073	-0.262692	YBR191W-A	YBR191W-A	Dubious open reading frame; unlikely to encode a functional protein	based on available experimental and comparative sequence data	dubious_ORF	other	-1.87497	-3.51442	-1.59259
YBR197C	-14.5342	-15.8443	-16.1248	-16.122	-15.9836	-16.9055	-13.1312	-14.0592	-14.3934	-13.6657	-13.9382	-15.3506	-15.0499	-15.1758	-18.8063	-11.4634	-11.428	-13.0488	-15.5011	-16.3371	-11.98	-16.344	-14.3182	0.83599	4.35703	-0.00692405	2.01892	YBR197C	YBR197C	Protein of unknown function; green fluorescent protein (GFP)-fusion protein localizes to the cytoplasm and nucleus; YBR197C is not an essential gene; relative distribution to the nucleus increases upon DNA replication stress; YBR197C has a paralog	YPL077C	that arose from the whole genome duplication	gene	other	0.406644	2.57259	-0.358789
YBR206W	-16.1005	-16.7044	-16.9684	-16.0965	-16.3343	-18.2275	-15.9354	-16.2054	-15.8871	-14.7244	-14.9826	-15.9189	-16.1843	-16.731	-19.0958	-15.2455	-15.385	-14.8926	-16.5911	-16.8861	-15.1744	-17.337	-15.2086	0.294965	1.71172	-0.450948	1.67743	YBR206W	YBR206W	Dubious open reading frame; unlikely to encode a functional protein	based on available experimental and comparative sequence data; partially overlaps the verified gene KTR3	dubious_ORF	other	0.0651531	-0.0727209	-0.802813
YBR219C_exon	-16.801	-18.1836	-17.9103	-17.5718	-18.086	-18.2275	-16.8693	-16.9236	-16.6861	-16.5395	-16.9528	-17.3174	-18.0144	-18.4358	-20.6808	-16.074	-16.4606	-16.661	-17.6316	-17.9618	-16.3986	-19.0437	-16.9366	0.330157	1.56322	-1.08189	1.02517	YBR219C	YBR219C	Putative protein of unknown function; YBR219C is not an essential gene	gene	other	-0.587109	-0.221225	-1.43376
YBR219C_intron	-17.3859	-18.0185	-17.9103	-18.1745	-18.7472	-17.725	-16.9354	-17.8117	-16.5227	-16.858	-17.1889	-16.0904	-18.2774	-19.0797	-22.2657	-16.2596	-16.6929	-15.7427	-17.7716	-18.2156	-16.2317	-19.8743	-16.7124	0.443976	1.98381	-1.65872	1.50311	YBR219C	YBR219C_i	Putative protein of unknown function; YBR219C is not an essential gene	intron	NMD substrates	-0.109165	0.199365	-2.01059
YBR220C	-14.7206	-15.8101	-15.8007	-15.4782	-15.9398	-16.0845	-14.8216	-15.1329	-14.7716	-14.3666	-15.0154	-15.8111	-15.9082	-16.0029	-18.0958	-14.1161	-14.4459	-14.6981	-15.4438	-15.8342	-14.4201	-16.669	-15.0644	0.390384	1.41413	-0.834776	0.769815	YBR220C	YBR220C	Putative protein of unknown function; YBR220C is not an essential gene	gene	other	-0.842462	-0.370315	-1.18664
YBR225W	-14.138	-15.4532	-15.1924	-16.7797	-16.9161	-17.8124	-14.4678	-14.8919	-14.6505	-14.2395	-14.9348	-16.4018	-15.0396	-14.9738	-18.2657	-14.6101	-14.9673	-15.2217	-14.9279	-17.1694	-14.933	-16.0931	-15.1921	2.24151	2.23635	1.07633	1.97732	YBR225W	YBR225W	Putative protein of unknown function; non-essential gene identified in a screen for mutants affected in mannosylphophorylation of cell wall components	gene	other	0.365047	0.45191	0.724465
YBR230W-A	-18.138	-17.7361	-16.7488	-18.47	-18.5296	-18.0051	-19.128	-17.8554	-16.9725	-15.8666	-16.3588	-13.3216	-18.0968	-18.1255	-17.2657	-18.5628	-18.3955	-15.7821	-17.541	-18.3349	-17.5801	-17.8294	-15.1823	0.793897	0.754748	0.505525	3.15257	YBR230W-A	YBR230W-A	Putative protein of unknown function; YBR230W-A has a paralog	COQ8	that arose from the whole genome duplication	gene	other	1.54029	-1.0297	0.15366
YBR238C	-12.7242	-14.5841	-14.6624	-14.9015	-14.9664	-16.1977	-12.8295	-13.0616	-13.3963	-13.6363	-13.79	-15.8821	-12.868	-13.1593	-17.3115	-13.1996	-13.4551	-14.6011	-13.9902	-15.3552	-13.7519	-14.4463	-14.4361	1.36501	1.60329	0.90892	0.919115	YBR238C	YBR238C	Mitochondrial membrane protein; not required for respiratory growth but causes a synthetic respiratory defect in combination with rmd9 mutations; transcriptionally up-regulated by TOR; deletion increases life span; YBR238C has a paralog	RMD9	that arose from the whole genome duplication	gene	other	-0.693162	-0.18115	0.557055
YBR241C	-15.943	-17.8356	-16.9488	-16.3748	-16.964	-17.2275	-15.9812	-15.9411	-16.5227	-15.567	-16.2999	-16.607	-17.0144	-17.0136	-19.9438	-15.398	-15.7734	-16.7623	-16.9091	-16.8554	-15.9779	-17.9906	-16.158	-0.0537092	0.877543	-1.13517	0.697463	YBR241C	YBR241C	Putative transporter	member of the sugar porter family; green fluorescent protein (GFP)-fusion protein localizes to the vacuolar membrane; YBR241C is not an essential gene; YBR241C has a paralog	VPS73	that arose from the whole genome duplication	gene	other	-0.914814	-0.9069	-1.48703
YBR242W	-14.631	-15.5698	-15.9391	-16.7797	-16.3093	-16.4201	-14.5049	-15.1533	-15.1601	-13.0231	-13.3946	-14.1882	-14.4261	-14.8294	-16.9803	-12.3546	-13.5317	-14.1048	-15.38	-16.503	-13.3304	-15.4119	-13.5353	1.12306	3.17263	1.09108	2.96774	YBR242W	YBR242W	Putative protein of unknown function; green fluorescent protein (GFP)-fusion protein localizes to the cytoplasm and nucleus; YBR242W is not an essential gene; YBR242W has a paralog	YGL101W	that arose from the whole genome duplication	gene	other	1.35546	1.38819	0.739212
YBR259W	-14.9021	-15.9706	-16.2513	-16.5895	-16.9836	-18.112	-14.0558	-15.0576	-15.0081	-14.4633	-15.2714	-16.2533	-15.9269	-16.3049	-18.8063	-13.0586	-13.706	-14.1513	-15.708	-17.2284	-13.6386	-17.0127	-15.3293	1.52038	3.58976	0.215683	1.89906	YBR259W	YBR259W	Protein of unknown function; YBR259W is not an essential gene; forms cytoplasmic foci upon DNA replication stress	gene	other	0.286782	1.80531	-0.136182
YBR284W	-16.4317	-17.5555	-17.4033	-17.7595	-18.1962	-18.353	-15.0406	-16.0386	-16.4845	-15.7917	-16.6291	-16.6476	-17.5404	-17.6534	-22.2657	-14.1771	-14.3589	-15.4938	-17.1302	-18.1029	-14.6766	-19.1532	-16.3561	0.972679	3.42629	-1.05032	1.74675	YBR284W	YBR284W	Putative metallo-dependent hydrolase superfamily protein; similar to AMP deaminases but lacks key catalytic residues and does not rescue purine nucleotide metabolic defect of quadruple aah1 ade8 amd1 his1 mutant; null mutant exhibits longer telomeres	altered Ty mobility	decreased resistance to rapamycin and wortmannin; induced in response to hydrostatic pressure; not an essential gene; YBR284W has a paralog	YJL070C	that arose from the whole genome duplication	gene	other	0.134473	1.64184	-1.40218
YBR287W	-13.3279	-14.5662	-14.5	-13.2499	-13.9102	-15.527	-13.3827	-13.4276	-13.5718	-12.8902	-12.9931	-14.5577	-14.0019	-14.1549	-17.8063	-12.6754	-13.1521	-14.4775	-14.1314	-14.229	-13.435	-15.321	-13.4803	0.0976642	0.794031	-1.09198	0.748701	YBR287W	YBR287W	Protein of unknown function; green fluorescent protein (GFP)-fusion protein localizes to the ER; YBR287W is not an essential gene	gene	other	-0.863576	-0.990411	-1.44385
YBRWTy1-2	-9.86384	-11.3203	-11.018	-14.6673	-14.8336	-15.2426	-9.8932	-11.4855	-11.7507	-11.1783	-12.0858	-13.336	-12.4701	-12.6655	-15.4713	-9.78938	-10.0595	-10.773	-10.7341	-14.9145	-10.2073	-13.5356	-12.2	4.18043	4.7072	1.37886	2.71445	YBRWTy1-2	YBRWTy1-2	NA	transposon_region	other	1.10217	2.92276	1.02699
YLL048C	-11.9082	-13.0518	-13.1331	-13.574	-14.1976	-14.5178	-12.27	-13.009	-12.64	-12.4609	-13.2152	-13.8402	-13.5604	-13.6756	-15.962	-12.7848	-13.3307	-13.2456	-12.6977	-14.0965	-13.1204	-14.3993	-13.1721	1.3988	0.976123	-0.302841	0.924381	YLL048C	YBT1	Transporter of the ATP-binding cassette (ABC) family; involved in bile acid transport; negative regulator of vacuole fusion; regulates release of lumenal Ca2+ stores; similar to mammalian bile transporters; YBT1 has a paralog	VMR1	that arose from the whole genome duplication	gene	other	-0.687896	-0.808319	-0.654706
YDR135C	-11.7304	-13.1026	-13.1924	-13.5895	-14.1469	-14.4637	-11.9951	-12.9634	-12.3477	-12.526	-13.6883	-13.9988	-13.8093	-13.944	-16.2657	-12.8831	-13.4699	-13.0458	-12.6751	-14.0667	-13.1329	-14.673	-13.4044	1.3916	0.933806	-0.606265	0.662373	YDR135C	YCF1	Vacuolar glutathione S-conjugate transporter; ABC-C transporter of the ATP-binding cassette family; required for vacuole fusion; forms stable complexes with vacuole fusion machinery; regulates Vam7p recruitment to vacuoles; role in detoxifying metals (Cd	Hg	As); transports GSSG that is not immediately reduced in cytosol to vacuole; transports unconjugated bilirubin	selenodigluthatione	oxidized glutathione; similar to human cystic fibrosis protein CFTR	gene	other	-0.949905	-0.850636	-0.95813
YDR325W	-14.0416	-14.1221	-14.7404	-16.9521	-17.0035	-16.9544	-13.3561	-14.5786	-14.2505	-14.4861	-15.2573	-15.7657	-15.2714	-15.2885	-16.8395	-13.524	-14.2768	-14.5692	-14.3014	-16.97	-14.1234	-15.7998	-15.1697	2.66868	2.84668	1.17023	1.80036	YDR325W	YCG1	Subunit of the condensin complex; required for establishment and maintenance of chromosome condensation	chromosome segregation and chromatin binding by the complex; required for tRNA genes clustering at the nucleolus; required for replication slow zone breakage following Mec1p inactivation; transcription is cell cycle regulated	peaking in mitosis and declining in G1; protein is constitutively degraded by the proteasome; rate limiting for condensin recruitment to chromatin	gene	other	0.188081	1.06224	0.818365
YGR203W	-15.9102	-16.6888	-16.6191	-15.8314	-15.5923	-16.1686	-16.0899	-16.0198	-15.6089	-14.7322	-14.8437	-14.4869	-15.8989	-15.8998	-16.4329	-14.3672	-14.2225	-14.5635	-16.406	-15.8641	-14.3844	-16.0772	-14.6876	-0.541958	1.47967	-0.21311	1.17651	YGR203W	YCH1	Phosphatase with sequence similarity to Cdc25p; Arr2p and Mih1p; member of the single-domain rhodanese homology superfamily; green fluorescent protein (GFP)-fusion protein localizes to both the cytoplasm and the nucleus	gene	other	-0.435772	-0.304776	-0.564975
YHR135C	-13.0528	-14.5069	-14.6624	-15.907	-15.5188	-16.2889	-12.2454	-13.0504	-13.2293	-12.7596	-13.0551	-14.9503	-13.6202	-13.6703	-16.5653	-11.6809	-12.5736	-13.0669	-14.074	-15.9049	-12.4405	-14.6186	-13.5883	1.8309	3.46443	1.28632	2.31656	YHR135C	YCK1	Palmitoylated plasma membrane-bound casein kinase I (CK1) isoform; shares redundant functions with Yck2p in morphogenesis	proper septin assembly	endocytic trafficking	and glucose sensing; stabilized by Sod1p binding in the presence of glucose and oxygen	causing glucose repression of respiratory metabolism; involved in the phosphorylation and regulation of glucose sensor Rgt2p; YCK1 has a paralog	YCK2	that arose from the whole genome duplication	gene	other	0.704288	1.67999	0.934459
YNL154C	-12.7259	-13.0468	-13.0458	-14.2712	-14.0741	-14.3862	-12.5495	-12.9906	-12.1924	-12.7786	-13.0858	-14.4018	-12.7654	-12.7623	-15.651	-12.3935	-13.1167	-12.9558	-12.9395	-14.2438	-12.822	-13.7262	-13.4221	1.30431	1.42181	0.517588	0.821738	YNL154C	YCK2	Palmitoylated plasma membrane-bound casein kinase I (CK1) isoform; shares redundant functions with Yck1p in morphogenesis	proper septin assembly	endocytic trafficking	and glucose sensing; stabilized by Sod1p binding in the presence of glucose and oxygen	causing glucose repression of respiratory metabolism; involved in the phosphorylation and regulation of glucose sensor Rgt2p; YCK2 has a paralog	YCK1	that arose from the whole genome duplication	gene	other	-0.790539	-0.362634	0.165723
YER123W	-13.8821	-14.5805	-14.7111	-16.7396	-16.4592	-16.9544	-13.5712	-14.37	-14.075	-13.6957	-14.2132	-15.8111	-14.1787	-14.1342	-16.9082	-12.9471	-13.4542	-13.7171	-14.3913	-16.7177	-13.3728	-15.0737	-14.5733	2.32649	3.34495	1.64404	2.14443	YER123W	YCK3	Palmitoylated vacuolar membrane-localized casein kinase I isoform; negatively regulates vacuole fusion during hypertonic stress via phosphorylation of Vps41p; shares essential functions with Hrr25p; regulates vesicle fusion in AP-3 pathway	gene	other	0.532156	1.56051	1.29218
YCL002C_exon	-14.7639	-15.4206	-15.6906	-14.7346	-15.1483	-16.4905	-14.7114	-14.6562	-14.8912	-13.2959	-13.6165	-14.7545	-15.9175	-16.2093	-18.6808	-13.2596	-13.2671	-14.4829	-15.2917	-15.4578	-13.6699	-16.9359	-13.889	0.166117	1.78796	-1.47805	1.56886	YCL002C	YCL002C	Putative protein of unknown function; YCL002C is not an essential gene	gene	other	-0.0434142	0.00351453	-1.82992
YCL012C_exon	-16.9265	-17.643	-17.204	-17.2855	-18.1962	-18.353	-16.8268	-16.728	-16.8064	-14.5705	-14.8606	-16.9189	-16.3017	-16.9098	-20.2657	-16.2224	-16.2478	-17.8432	-17.2578	-17.9449	-16.7711	-17.8257	-15.45	0.687062	1.17379	0.119186	2.49492	YCL012C	YCL012C	Protein of unknown function; SWAT-GFP and mCherry fusion proteins localize to the endoplasmic reticulum and vacuole respectively; orthologs are present in S. bayanus	S. paradoxus and Ashbya gossypii; YCL012C is not an essential gene	gene	other	0.882646	-0.610648	-0.232679
YCL019W	-10.0226	-12.0185	-11.6679	-14.5544	-14.5135	-16.0311	-9.30556	-10.934	-11.8731	-11.1786	-12.1647	-14.5101	-12.5486	-12.7205	-16.3589	-9.9055	-10.0136	-11.8593	-11.2363	-15.033	-10.5928	-13.876	-12.6178	3.79663	4.44015	1.15699	2.41514	YCL019W	YCL019W	NA	transposon_gene	other	0.802862	2.65571	0.805126
YCL020W	-11.2116	-13.1863	-12.9174	-15.2083	-15.1182	-16.4549	-10.6245	-12.1808	-13.1994	-12.2923	-13.1377	-15.1475	-13.6686	-13.7931	-17.8063	-11.0599	-10.9287	-12.873	-12.4385	-15.5938	-11.6205	-15.0893	-13.5259	3.15533	3.97326	0.504438	2.06793	YCL020W	YCL020W	NA	transposon_gene	other	0.455654	2.18882	0.152573
YCL021W-A	-15.0372	-15.5137	-14.8868	-17.148	-16.6343	-18.112	-14.3429	-15.8722	-14.8502	-15.808	-16.0759	-16.4731	-17.0968	-17.0573	-19.9438	-14.0907	-13.9413	-14.1795	-15.1459	-17.2981	-14.0705	-18.0327	-16.119	2.15221	3.22762	-0.734547	1.17911	YCL021W-A	YCL021W-A	Putative protein of unknown function; SWAT-GFP and mCherry fusion proteins localize to the vacuole	gene	other	-0.433169	1.44318	-1.08641
YCL042W	-14.3361	-15.3514	-13.8095	-14.612	-15.9936	-15.725	-15.27	-14.7129	-14.2241	-14.2313	-14.8269	-14.738	-15.1843	-14.9023	-16.5378	-14.7258	-14.9568	-14.5296	-14.499	-15.4435	-14.7374	-15.5415	-14.5987	0.944491	0.706082	-0.0979621	0.844782	YCL042W	YCL042W	Putative protein of unknown function; epitope-tagged protein localizes to the cytoplasm	gene	other	-0.767495	-1.07836	-0.449827
YCL049C	-15.5033	-17.2056	-15.596	-15.0407	-15.4627	-16.1686	-16.1025	-15.8834	-15.4535	-13.9298	-14.7719	-15.177	-15.5918	-16.3049	-18.2657	-15.3272	-15.4681	-14.3939	-16.1016	-15.5573	-15.063	-16.7208	-14.6262	-0.54433	0.494264	-1.16353	0.931077	YCL049C	YCL049C	Protein of unknown function; localizes to membrane fraction; YCL049C is not an essential gene	gene	other	-0.6812	-1.29018	-1.5154
YCL065W	-19.5786	-19.5275	-18.9103	-17.8419	-18.4455	-17.8124	-19.4759	-18.5558	-18.8064	-16.3971	-16.4975	-15.87	-19.2774	-19.2217	-22.2657	-18.0251	-17.3675	-18.6856	-19.3388	-18.0333	-18.0261	-20.255	-16.2549	-1.3055	0.00720111	-2.22165	1.77843	YCL065W	YCL065W	Dubious open reading frame; unlikely to encode a functional protein	based on available experimental and comparative sequence data; overlaps HMLALPHA1	dubious_ORF	other	0.166157	-1.77724	-2.57352
YCLWTy2-1	-10.0193	-11.9884	-11.645	-14.398	-14.4472	-15.5456	-9.29501	-10.9219	-11.8472	-11.0863	-12.067	-12.7967	-12.5306	-12.7074	-16.335	-9.90078	-10	-11.8195	-11.2176	-14.797	-10.5734	-13.8576	-11.9833	3.5794	4.22352	0.939324	2.81363	YCLWTy2-1	YCLWTy2-1	NA	transposon_region	other	1.20136	2.43908	0.587459
YCR004C	-13.1765	-13.538	-13.1781	-13.5349	-13.7662	-13.6177	-13.8774	-13.462	-12.6115	-12.4048	-12.3641	-12.4073	-12.7984	-12.6055	-14.5863	-13.6056	-13.3867	-13.1751	-13.2975	-13.6396	-13.3891	-13.3301	-12.3921	0.342089	0.250454	0.309542	1.24754	YCR004C	YCP4	Protein of unknown function; has sequence and structural similarity to flavodoxins; predicted to be palmitoylated; the authentic	non-tagged protein is detected in highly purified mitochondria in high-throughput studies	gene	other	-0.364739	-1.53399	-0.0423229
YCR007C	-16.631	-17.0381	-17.4303	-17.8001	-17.086	-17.4201	-15.1738	-15.8948	-16.2639	-14.5915	-15.1236	-14.9503	-17.0758	-17.4358	-19.9438	-13.2086	-13.1968	-13.9124	-17.0332	-17.4354	-13.4393	-18.1518	-14.8885	0.402244	3.9961	-0.716399	2.54693	YCR007C	YCR007C	Putative integral membrane protein; member of DUP240 gene family; SWAT-GFP and mCherry fusion proteins localize to the cell periphery and vacuole; YCR007C is not an essential gene	gene	other	0.934655	2.21166	-1.06826
YCR016W	-14.8624	-14.3362	-14.6386	-17.148	-16.4455	-16.2578	-15.0774	-14.8471	-14.0964	-13.7052	-13.6538	-14.1366	-13.6745	-13.5768	-16.7422	-14.0453	-13.7303	-14.5436	-14.6124	-16.6171	-14.1064	-14.6645	-13.8319	2.00476	2.51071	1.95262	2.78527	YCR016W	YCR016W	Putative protein of unknown function; green fluorescent protein (GFP)-fusion protein localizes to the nucleolus and nucleus; predicted to be involved in ribosome biogenesis	gene	other	1.17299	0.726271	1.60075
YCR023C	-14.3198	-15.7044	-15.9103	-16.2429	-16.7472	-17.6425	-13.6898	-14.989	-14.7375	-13.7716	-14.332	-15.4193	-15.6451	-15.827	-18.0958	-12.4522	-13.5327	-13.7623	-15.3115	-16.8775	-13.2491	-16.5227	-14.5076	1.56602	3.62847	0.354872	2.36988	YCR023C	YCR023C	Vacuolar membrane protein of unknown function; member of the multidrug resistance family; YCR023C is not an essential gene	gene	other	0.757607	1.84402	0.0030074
YCR024C-B	-12.5642	-14.2167	-14.3034	-13.8795	-15.001	-16.1686	-12.9725	-13.4328	-12.967	-11.7567	-12.3645	-13.7573	-13.197	-13.9764	-18.6808	-11.7925	-12.1149	-14.0378	-13.6948	-15.0164	-12.6484	-15.2847	-12.6261	1.32163	2.368	-0.268353	2.39024	YCR024C-B	YCR024C-B	Putative protein of unknown function; identified by expression profiling and mass spectrometry	gene	other	0.77796	0.583561	-0.620218
YCR041W	-19.064	-18.8356	-18.5144	-17.3748	-18.1735	-17.725	-19.2349	-18.4855	-18.3758	-16.1589	-16.2942	-15.6684	-19.1843	-19.0353	-22.2657	-17.8731	-17.2998	-18.5894	-18.8047	-17.7577	-17.9208	-20.1618	-16.0405	-1.04693	-0.163034	-2.40403	1.71726	YCR041W	YCR041W	Protein of unknown function; overexpression suppresses the high-frequency loss of mini-chromosomes	probably by increasing the rate of proper chromosome segregation; translated gene product of YCR041W	but not its transcript	is responsible for suppression; suppression ability of YCR041W is completely dependent on silencing protein Sir4p	dubious_ORF	other	0.104985	-1.94748	-2.7559
YCR043C	-14.5467	-14.9106	-15.0921	-14.896	-14.644	-14.8936	-14.556	-14.4663	-13.885	-12.7887	-12.4709	-13.2572	-14.6413	-14.9098	-17.1783	-13.7405	-13.8094	-14.9179	-14.8498	-14.8112	-14.156	-15.5764	-12.8389	-0.0386161	0.655235	-0.765246	1.97225	YCR043C	YCR043C	Putative protein of unknown function; green fluorescent protein (GFP)-fusion protein localizes to the Golgi apparatus; YCR043C is not an essential gene	gene	other	0.359975	-1.12921	-1.11711
YCR051W	-13.6111	-14.1064	-14.1982	-14.4058	-13.3155	-14.1831	-13.2315	-13.5581	-13.3258	-12.3176	-12.4432	-13.2051	-13.4598	-13.6917	-15.9082	-12.7663	-12.7665	-13.4338	-13.9719	-13.9681	-12.9888	-14.3532	-12.6553	-0.00380472	0.979282	-0.385086	1.31283	YCR051W	YCR051W	Putative protein of unknown function; green fluorescent protein (GFP)-fusion protein localizes to the cytoplasm and nucleus; contains ankyrin (Ank) repeats; YCR051W is not an essential gene	gene	other	-0.299445	-0.80516	-0.736951
YCR087C-A	-15.2774	-15.5415	-15.4858	-16.3147	-15.1962	-16.3206	-15.2772	-15.1601	-14.6123	-13.6326	-13.2913	-14.976	-13.9994	-14.0339	-16.8395	-13.5269	-13.3947	-15.0398	-15.4349	-15.9438	-13.9871	-14.9576	-13.9666	0.508923	1.9567	0.986205	1.97718	YCR087C-A	YCR087C-A	Putative protein of unknown function; green fluorescent protein (GFP)-fusion protein localizes to the nucleolus; YCR087C-A is not an essential gene	gene	other	0.364899	0.17226	0.63434
YCR090C	-14.943	-14.5986	-14.6075	-14.7847	-14.7984	-14.1051	-15.2007	-14.7154	-13.1352	-12.6629	-12.7021	-12.0773	-14.0602	-14.6788	-15.7579	-13.5966	-13.6778	-13.2364	-14.7164	-14.5627	-13.5036	-14.8323	-12.4807	-0.153616	1.05913	-0.269568	2.082	YCR090C	YCR090C	Putative protein of unknown function; green fluorescent protein (GFP)-fusion protein localizes to the cytoplasm and nucleus; YCR090C is not an essential gene	gene	other	0.469719	-0.725317	-0.621433
YLR272C	-13.7935	-14.5485	-15.2099	-15.9636	-16.3726	-16.9544	-13.1705	-14.4183	-14.5552	-13.9913	-14.8563	-16.437	-14.9411	-15.1638	-17.2213	-13.5966	-14.2478	-14.4482	-14.5173	-16.4302	-14.0975	-15.7754	-15.0949	1.91293	2.33266	0.65478	1.33532	YLR272C	YCS4	Subunit of the condensin complex; required for establishment and maintenance of chromosome condensation	chromosome segregation	chromatin binding of condensin	tRNA gene clustering at the nucleolus	and silencing at the mating type locus; required for replication slow zone (RSZ) breakage following Mec1p inactivation	gene	other	-0.276962	0.548216	0.302915
YLL055W	-15.0372	-16.7522	-16.5144	-15.885	-16.5224	-17.2275	-14.4197	-15.0292	-15.1157	-13.873	-14.6129	-15.1115	-16.5404	-16.7488	-19.0958	-13.072	-13.2932	-13.4169	-16.1013	-16.545	-13.2607	-17.4617	-14.5325	0.443691	3.28427	-0.916717	2.01249	YLL055W	YCT1	High-affinity cysteine-specific transporter; has similarity to the Dal5p family of transporters; green fluorescent protein (GFP)-fusion protein localizes to the endoplasmic reticulum; YCT1 is not an essential gene	gene	other	0.400217	1.49983	-1.26858
YPL087W	-14.8313	-15.1458	-14.8051	-14.9182	-15.4152	-15.4549	-15.2629	-14.8307	-14.4504	-13.4267	-13.7217	-13.597	-14.9175	-14.9198	-16.9803	-14.9817	-14.9542	-14.2307	-14.9274	-15.2628	-14.7222	-15.6059	-13.5818	0.335348	0.540537	-0.343128	1.68098	YPL087W	YDC1	Alkaline dihydroceramidase	involved in sphingolipid metabolism; preferentially hydrolyzes dihydroceramide to a free fatty acid and dihydrosphingosine; has a minor reverse activity; YDC1 has a paralog	YPC1	that arose from the whole genome duplication	gene	other	0.0686991	-1.24391	-0.694993
YNL064C	-11.943	-11.9682	-12.053	-12.6154	-12.0705	-13.1758	-12.0922	-12.0086	-11.3653	-11.5601	-11.6859	-13.0747	-10.8342	-10.7951	-14.0958	-11.7422	-11.59	-12.4985	-11.9881	-12.6206	-11.9436	-11.9084	-12.1069	0.632501	0.676996	0.712176	0.513655	YNL064C	YDJ1	Type I HSP40 co-chaperone; involved in regulation of HSP90 and HSP70 functions; acts as an adaptor that helps Rsp5p recognize cytosolic misfolded proteins for ubiquitination after heat shock; critical for determining cell size at Start as a function of growth rate; involved in protein translocation across membranes; member of the DnaJ family; chimeric protein in which human p58IPK J domain replaces yeast Ydj1p J domain can complement yeast ydj1 mutant	gene	other	-1.09862	-1.10745	0.360311
YDL012C_exon	-14.267	-16.2622	-16.6664	-14.9928	-15.1128	-17.725	-14.4435	-14.4536	-15.4908	-12.5853	-12.7834	-14.7435	-13.7476	-13.9607	-17.5653	-12.6374	-12.7022	-14.7266	-15.7318	-15.9435	-13.3554	-15.0912	-13.3707	0.211648	2.58809	0.852285	2.57276	YDL012C	YDL012C	Tail-anchored plasma membrane protein with a conserved CYSTM module; possibly involved in response to stress; may contribute to non-homologous end-joining (NHEJ) based on ydl012c htz1 double null phenotype; YDL012C has a paralog	YBR016W	that arose from the whole genome duplication	gene	other	0.960487	0.803643	0.50042
YDL016C	-16.138	-16.98	-16.9684	-15.7297	-16.3093	-17.2889	-16.8268	-16.1635	-16.1701	-15.234	-15.4681	-15.207	-15.9749	-16.2788	-18.5653	-14.7	-14.5983	-15.0801	-16.6955	-16.4426	-14.7928	-16.9396	-15.303	-0.252859	1.64981	-0.497023	1.13959	YDL016C	YDL016C	Dubious open reading frame; unlikely to encode a functional protein	based on available experimental and comparative sequence data; partially overlaps the verified ORF CDC7/YDL153C	the catalytic subunit of a complex that regulates DNA replication	dubious_ORF	other	-0.472689	-0.134629	-0.848888
YDL085C-A	-15.3859	-15.228	-15.5	-16.52	-15.6696	-15.0051	-15.5778	-15.3425	-14.7264	-13.7167	-13.6483	-13.7189	-14.8943	-15.1758	-16.4584	-14.2479	-13.9018	-14.6397	-15.3713	-15.7316	-14.2631	-15.5095	-13.6946	0.360268	1.46844	0.222081	2.03696	YDL085C-A	YDL085C-A	Putative protein of unknown function; green fluorescent protein (GFP)-fusion protein localizes to the cytoplasm and nucleus	gene	other	0.424683	-0.316005	-0.129784
YDL086W	-14.5915	-15.1945	-14.7531	-13.8795	-14.228	-14.9421	-15.0285	-14.3621	-13.8809	-12.9995	-13.0466	-13.3846	-13.5261	-13.5098	-16.4329	-13.8148	-13.6085	-13.838	-14.8464	-14.3499	-13.7538	-14.4896	-13.1435	-0.496505	0.596097	-0.139714	1.20634	YDL086W	YDL086W	Putative carboxymethylenebutenolidase; the authentic	non-tagged protein is detected in highly purified mitochondria in high-throughput studies; YDL086W is not an essential gene	gene	other	-0.405933	-1.18835	-0.491579
YDL121C	-14.6377	-14.2507	-14.3444	-14.5718	-14.4036	-13.8466	-15.1475	-14.462	-13.2399	-12.806	-12.4472	-11.9857	-14.2128	-14.5999	-15.5243	-13.7959	-13.5632	-13.6856	-14.411	-14.274	-13.6816	-14.779	-12.4129	-0.136919	0.592479	-0.504942	1.8611	YDL121C	YDL121C	Putative protein of unknown function; green fluorescent protein (GFP)-fusion protein localizes to the endoplasmic reticulum; YDL121C is not an essential protein	gene	other	0.248822	-1.19196	-0.856807
YDL124W	-12.6428	-12.9139	-12.1752	-13.024	-13.5359	-13.8294	-12.7971	-12.8757	-12.3392	-11.3202	-11.5319	-11.3088	-12.3139	-12.1512	-14.7344	-11.0886	-11.2223	-11.7496	-12.5773	-13.4631	-11.3535	-13.0665	-11.3869	0.885804	2.10962	0.396637	2.07619	YDL124W	YDL124W	NADPH-dependent alpha-keto amide reductase; reduces aromatic alpha-keto amides	aliphatic alpha-keto esters	and aromatic alpha-keto esters; member of the aldo-keto reductase (AKR) family; protein abundance increases in response to DNA replication stress	gene	other	0.463918	0.325176	0.0447722
YDL129W	-15.2879	-15.9991	-16.4303	-16.7199	-16.48	-17.2275	-15.1088	-15.3386	-15.2111	-14.1381	-14.4959	-15.359	-15.5404	-15.5719	-17.4584	-14.4242	-14.6106	-14.6248	-15.9058	-16.8091	-14.5532	-16.1902	-14.6644	0.903344	2.25594	0.618887	2.14477	YDL129W	YDL129W	Protein of unknown function; green fluorescent protein (GFP)-fusion protein localizes to the cytoplasm and the nucleus; YDL129W is not an essential gene; relative distribution to the nucleus increases upon DNA replication stress	gene	other	0.532495	0.471494	0.267022
YDL144C	-14.8545	-15.0884	-15.1867	-15.5457	-15.2847	-15.8817	-14.1905	-14.7903	-13.8422	-14.1253	-14.5481	-14.7939	-14.9895	-14.9975	-17.0958	-15.1076	-15.1461	-14.8677	-15.0432	-15.5707	-15.0405	-15.6943	-14.4891	0.527485	0.530239	-0.123599	1.08161	YDL144C	YDL144C	Protein of unknown function; green fluorescent protein (GFP)-fusion protein localizes to the cytoplasm and nucleus; YDL144C is not an essential gene; protein abundance increases in response to DNA replication stress	gene	other	-0.530664	-1.2542	-0.475464
YDL157C	-15.0372	-14.4697	-14.3509	-15.9752	-15.8743	-14.6226	-15.306	-14.683	-13.7488	-13.3971	-13.1166	-11.5118	-13.9035	-14.1416	-13.962	-13.6528	-13.0964	-12.6367	-14.6193	-15.4907	-13.1287	-14.0024	-12.6752	0.871413	2.36203	1.48833	2.81551	YDL157C	YDL157C	Putative protein of unknown function; the authentic	non-tagged protein is detected in highly purified mitochondria in high-throughput studies	gene	other	1.20323	0.577592	1.13647
YDL158C	-18.216	-17.2056	-17.1809	-18.3444	-19.4186	-17.2889	-17.4759	-17.9005	-16.33	-15.6236	-15.715	-15.5008	-16.5993	-17.1139	-19.6808	-14.9973	-14.7619	-15.4883	-17.5342	-18.3506	-15.0825	-17.798	-15.6131	0.816441	3.26809	0.552618	2.73752	YDL158C	YDL158C	Dubious open reading frame; unlikely to encode a functional protein	based on available experimental and comparative sequence data	dubious_ORF	other	1.12524	1.48365	0.200754
YDL176W	-14.6046	-15.9896	-16.1809	-17.3147	-17.1074	-17.8124	-13.9158	-15.0899	-14.8064	-14.2013	-14.8842	-16.4193	-15.8445	-16.1608	-17.8734	-12.8606	-13.5143	-13.991	-15.5917	-17.4115	-13.4553	-16.6262	-15.1683	1.8198	3.95621	0.785263	2.24321	YDL176W	YDL176W	Protein of unknown function; predicted by computational methods to be involved in fructose-1	6-bisphosphatase (Fbp1p) degradation; interacts with components of the GID complex; YDL176W is not an essential gene	gene	other	0.630933	2.17177	0.433398
YDL180W	-14.8941	-16.6888	-15.9783	-16.7199	-17.3921	-17.9055	-14.7654	-15.723	-14.9206	-14.4601	-15.0883	-16.437	-16.0863	-16.3792	-18.8063	-14.5283	-15.2542	-15.0924	-15.8537	-17.3392	-14.9583	-17.0906	-15.3285	1.48546	2.3809	0.248586	2.01072	YDL180W	YDL180W	Putative protein of unknown function; green fluorescent protein (GFP)-fusion protein localizes to the vacuole	gene	other	0.398445	0.596453	-0.103279
YDL241W	-15.786	-15.9612	-16.0187	-16.5718	-15.9495	-17.8124	-14.6639	-14.2594	-14.3076	-13.3293	-13.2842	-13.8025	-14.9945	-15.0967	-18.0178	-12.2667	-11.5363	-12.768	-15.922	-16.7779	-12.1903	-16.0363	-13.472	0.855953	4.58756	0.741583	3.30593	YDL241W	YDL241W	Putative protein of unknown function; SWAT-GFP and mCherry fusion proteins localize to the endoplasmic reticulum; YDL241W is not an essential gene	gene	other	1.69365	2.80312	0.389718
YDR034C-C	-11.1553	-13.1038	-12.824	-15.0714	-15.0519	-16.0575	-10.3991	-11.9556	-12.9132	-12.0788	-12.8978	-13.529	-13.5751	-13.6874	-17.6219	-10.9241	-10.7652	-12.6233	-12.361	-15.3936	-11.4375	-14.9615	-12.8352	3.03259	3.95612	0.432169	2.55844	YDR034C-C	YDR034C-C	NA	transposon_gene	other	0.946163	2.17168	0.0803045
YDR034C-D	-9.80992	-11.4458	-11.1921	-14.2255	-14.3217	-15.1977	-8.97302	-10.584	-11.2104	-10.9427	-11.8582	-12.8685	-12.3032	-12.4233	-15.7266	-9.65038	-9.75211	-11.1422	-10.8159	-14.5816	-10.1816	-13.4843	-11.8898	3.76571	4.40007	1.0973	2.69185	YDR034C-D	YDR034C-D	NA	transposon_gene	other	1.07957	2.61563	0.745433
YDR061W	-14.553	-14.5986	-14.6866	-16.4058	-16.14	-15.6226	-14.2315	-14.6979	-14.5003	-14.4536	-14.7579	-14.9631	-14.6297	-14.6938	-16.5653	-14.2086	-14.5464	-14.3787	-14.6127	-16.0562	-14.3779	-15.2963	-14.7249	1.44343	1.67825	0.75988	1.33126	YDR061W	YDR061W	Protein with similarity to ABC transporter family members; lacks predicted membrane-spanning regions; transcriptionally activated by Yrm1p along with genes involved in multidrug resistance	gene	other	-0.281013	-0.106193	0.408015
YDR094W	-15.7712	-17.1405	-17.1359	-17.3147	-17.432	-18.112	-15.4759	-16.983	-16.2425	-16.01	-16.6364	-17.4915	-17.3017	-17.4215	-20.6808	-16.4295	-17.0567	-17.1686	-16.6825	-17.6196	-16.8849	-18.468	-16.7126	0.937029	0.734609	-0.848414	0.906925	YDR094W	YDR094W	Dubious open reading frame; unlikely to encode a functional protein	based on available experimental and comparative sequence data; partially overlaps verified ORF DNF2/YDR093W	dubious_ORF	other	-0.705352	-1.04983	-1.20028
YDR098C-B	-10.7584	-12.1693	-11.7148	-15.059	-15.7984	-16.2889	-9.91804	-11.7993	-12.1169	-11.9659	-12.6705	-13.5601	-13.0156	-13.2116	-15.5515	-10.3984	-10.6083	-11.2398	-11.5475	-15.7154	-10.7488	-13.9263	-12.7322	4.16795	4.96661	1.78919	2.98326	YDR098C-B	YDR098C-B	NA	transposon_gene	other	1.37098	3.18217	1.43732
YDR109C	-15.1863	-15.6966	-16.0289	-17.5371	-17.1622	-17.725	-13.5091	-14.9207	-14.4504	-14.8496	-15.5653	-16.437	-16.1399	-16.0136	-18.0958	-13.6374	-13.9106	-14.3687	-15.6373	-17.4748	-13.9722	-16.7498	-15.6173	1.8375	3.50252	0.724986	1.85746	YDR109C	YDR109C	Putative kinase	gene	other	0.245183	1.71808	0.373121
YDR131C	-16.0109	-16.4335	-16.6504	-17.2015	-17.6036	-18.353	-15.306	-16.1499	-16.0081	-14.6825	-15.3409	-16.5674	-16.4839	-16.5174	-20.2657	-13.2052	-13.8189	-14.5692	-16.365	-17.7194	-13.8644	-17.7557	-15.5303	1.3544	3.85493	-0.0363225	2.18909	YDR131C	YDR131C	F-box protein subunit of SCF ubiquitin ligase complex; substrate-specific adaptor subunit that recruits substrates to a core ubiquitination complex	gene	other	0.576812	2.07048	-0.388187
YDR133C	-12.8371	-15.37	-14.6191	-13.5807	-14.1706	-16.353	-12.1964	-12.3474	-13.7375	-10.8206	-10.7639	-12.5433	-12.5404	-12.8533	-16.7422	-9.20708	-9.0906	-11.5199	-14.2754	-14.7014	-9.93918	-14.0453	-11.3759	0.42605	4.76225	0.656138	3.32552	YDR133C	YDR133C	Dubious open reading frame; unlikely to encode a functional protein	based on available experimental and comparative sequence data; partially overlaps YDR134C	dubious_ORF	other	1.71324	2.97781	0.304273
YDR154C	-10.614	-11.4924	-11.1248	-9.58025	-9.64397	-10.9716	-12.2647	-11.1565	-10.8269	-9.24662	-9.21627	-10.0087	-9.45681	-9.56527	-12.6201	-11.1455	-10.5381	-11.5876	-11.0771	-10.0653	-11.0904	-10.5474	-9.49053	-1.01179	-1.02509	-0.482098	0.574763	YDR154C	YDR154C	Dubious open reading frame; unlikely to encode a functional protein	based on available experimental and comparative sequence data; null mutant exhibits synthetic phenotype with alpha-synuclein	dubious_ORF	other	-1.03751	-2.80953	-0.833963
YDR170W-A	-11.4449	-13.6041	-13.1207	-14.4577	-14.4253	-15.5836	-11.8387	-12.989	-13.745	-12.8359	-13.2071	-14.4326	-13.758	-13.7578	-15.7112	-11.6007	-11.5508	-12.5116	-12.7232	-14.8222	-11.8877	-14.409	-13.4919	2.09898	2.9345	0.413218	1.33034	YDR170W-A	YDR170W-A	NA	transposon_gene	other	-0.281937	1.15006	0.0613527
YDR210C-D	-9.99281	-11.5445	-11.2121	-14.5457	-15.1819	-15.9544	-9.32112	-11.2023	-11.5206	-11.3056	-12.0324	-13.285	-12.3641	-12.6404	-15.1889	-9.6527	-9.99483	-10.8283	-10.9165	-15.2274	-10.1586	-13.3978	-12.2077	4.3109	5.06875	1.82955	3.01967	YDR210C-D	YDR210C-D	NA	transposon_gene	other	1.4074	3.28431	1.47769
YDR210W	-13.786	-14.1511	-14.6784	-13.9723	-13.2786	-14.9922	-13.3467	-13.5958	-13.6365	-11.982	-12.0098	-12.2127	-13.2699	-13.5522	-16.9082	-9.79631	-9.37487	-10.2823	-14.2052	-14.0811	-9.81781	-14.5768	-12.0682	-0.124142	4.26325	-0.495709	2.01287	YDR210W	YDR210W	Predicted tail-anchored plasma membrane protein; contains a conserved CYSTM module; related proteins in other organisms may be involved in response to stress; green fluorescent protein (GFP)-fusion protein localizes to the cell periphery	gene	other	0.400594	2.47881	-0.847574
YDR210W-A	-12.2998	-13.8314	-13.3349	-16.059	-16.1182	-17.353	-11.7072	-13.161	-13.7171	-13.6021	-14.4697	-15.3011	-14.577	-14.6305	-18.3589	-12.1928	-12.2911	-13.4938	-13.1553	-16.5101	-12.6592	-15.8555	-14.4576	3.35473	3.85084	0.654616	2.05243	YDR210W-A	YDR210W-A	NA	transposon_gene	other	0.440148	2.06639	0.302751
YDR210W-B	-10.1807	-11.5895	-11.2906	-14.672	-14.9327	-15.9795	-9.35901	-10.9314	-11.3974	-11.475	-12.4187	-13.7352	-12.6003	-12.7454	-15.9082	-10.0725	-10.3402	-11.4063	-11.0203	-15.1947	-10.6063	-13.7513	-12.543	4.17446	4.58842	1.44345	2.65176	YDR210W-B	YDR210W-B	NA	transposon_gene	other	1.03948	2.80398	1.09158
YDR222W	-15.216	-15.189	-15.8184	-17.0468	-16.7472	-16.4201	-14.1025	-14.9294	-14.5685	-15.6308	-15.0563	-15.1045	-15.3139	-14.8341	-17.8063	-13.3749	-13.9106	-15.0279	-15.4078	-16.738	-14.1045	-15.9848	-15.2638	1.33021	2.63355	0.753227	1.47417	YDR222W	YDR222W	Protein of unknown function; green fluorescent protein (GFP)-fusion protein localizes to the cytoplasm in a punctate pattern; YDR222W has a paralog	YLR225C	that arose from the whole genome duplication	gene	other	-0.138102	0.849104	0.401362
YDR239C	-14.6648	-15.3514	-15.7659	-17.2855	-16.9351	-17.353	-14.6089	-14.95	-14.9164	-14.3971	-14.8353	-16.2691	-14.8049	-14.5309	-17.7422	-14.5512	-14.68	-15.9363	-15.2607	-17.1912	-15.0558	-15.6927	-15.1671	1.93047	2.13538	1.49854	2.02406	YDR239C	YDR239C	Protein of unknown function; may interact with ribosomes	based on co-purification experiments	gene	other	0.411778	0.350941	1.14668
YDR248C	-15.5658	-15.4466	-15.8453	-18.2855	-17.2786	-16.725	-14.9696	-15.3503	-14.6718	-13.6454	-14.1442	-13.5361	-15.3899	-15.3552	-16.3831	-13.7976	-14.5483	-12.7218	-15.6192	-17.4297	-13.6893	-15.7094	-13.7752	1.81048	3.74046	1.72033	3.6545	YDR248C	YDR248C	Putative gluconokinase; sequence similarity to bacterial and human gluconokinase; green fluorescent protein (GFP)-fusion protein localizes to the cytoplasm; upregulated by deletion of the RNAP-II associated factor	PAF1	gene	other	2.04222	1.95602	1.36847
YDR249C	-15.4671	-16.7522	-16.8914	-15.059	-15.2546	-16.8124	-14.6922	-15.1499	-15.6226	-13.8902	-14.3101	-15.7769	-16.4161	-16.3586	-20.2657	-12.3634	-12.2907	-13.7187	-16.3702	-15.7087	-12.7909	-17.6801	-14.6591	-0.661561	2.91775	-1.97146	1.04963	YDR249C	YDR249C	Putative protein of unknown function	gene	other	-0.562651	1.13331	-2.32333
YDR261C-C	-12.4926	-14.0381	-13.859	-15.5031	-15.4186	-16.768	-12.2143	-13.3513	-13.8975	-14.3726	-14.9214	-14.9695	-14.8445	-14.7713	-17.2657	-12.6351	-12.3662	-13.3939	-13.4633	-15.8966	-12.7984	-15.6272	-14.7545	2.43332	3.09818	0.2694	1.14206	YDR261C-C	YDR261C-C	NA	transposon_gene	other	-0.470221	1.31373	-0.0824647
YDR261C-D	-9.3747	-10.308	-10.0751	-13.8905	-14.2651	-14.6325	-8.85664	-10.5499	-10.37	-11.2534	-11.9273	-12.4293	-11.9193	-12.0069	-13.8951	-9.33335	-9.56253	-9.92891	-9.91926	-14.2627	-9.60826	-12.6071	-11.87	4.34343	4.65443	1.65562	2.39271	YDR261C-D	YDR261C-D	NA	transposon_gene	other	0.780431	2.86998	1.30375
YDR261W-A	-11.7991	-13.6077	-13.2468	-15.8741	-15.4253	-16.6831	-11.2319	-12.735	-13.5618	-12.9636	-13.792	-15.7769	-14.1481	-14.2436	-18.5653	-11.6493	-11.5769	-13.3232	-12.8846	-15.9942	-12.1831	-15.6524	-14.1775	3.10962	3.81103	0.341821	1.81666	YDR261W-A	YDR261W-A	NA	transposon_gene	other	0.204381	2.02659	-0.0100438
YDR261W-B	-9.93112	-11.4311	-11.1639	-14.4823	-14.5028	-15.527	-9.18132	-10.7549	-11.2562	-11.196	-12.1294	-13.7216	-12.3907	-12.5425	-15.6959	-9.84069	-10.0335	-11.2144	-10.842	-14.8374	-10.3629	-13.543	-12.349	3.99535	4.47452	1.29436	2.4884	YDR261W-B	YDR261W-B	NA	transposon_gene	other	0.876123	2.69007	0.9425
YDR262W	-14.3691	-15.2913	-14.8318	-16.0839	-15.9067	-16.6425	-14.1639	-14.5717	-14.5585	-13.2873	-13.6798	-15.4731	-14.4769	-14.7134	-18.1783	-13.5044	-13.4915	-14.9549	-14.8307	-16.211	-13.9836	-15.7895	-14.1467	1.38028	2.22744	0.4215	2.06429	YDR262W	YDR262W	Putative protein of unknown function; green fluorescent protein (GFP)-fusion protein localizes to the vacuole and is induced in response to the DNA-damaging agent MMS; gene expression increases in response to Zymoliase treatment	gene	other	0.452012	0.443002	0.0696353
YDR278C	-20.3859	-16.0884	-16.4033	-14.8579	-13.032	-13.0913	-20.9354	-19.4855	-17.3076	-21.6825	-20.6808	-15.3257	-20.5993	-18.4073	-12.9506	-20.0575	-18.3675	-14.9363	-17.6259	-13.6604	-17.7871	-17.3191	-19.2296	-3.96548	-4.12671	-3.65864	-5.56922	YDR278C	YDR278C	Putative protein of unknown function; conserved among S. cerevisiae strains; YDR278C is not an essential gene	dubious_ORF	other	-7.18149	-5.91115	-4.01051
YDR286C	-16.658	-17.5	-17.3509	-16.3295	-16.7388	-17.2889	-16.7654	-16.728	-16.5098	-14.6976	-15.0202	-15.4281	-16.5696	-17.0136	-20.2657	-15.8305	-15.6209	-16.8432	-17.1696	-16.7857	-16.0982	-17.9496	-15.0486	-0.383915	0.687544	-1.16392	1.73709	YDR286C	YDR286C	Putative protein of unknown function; predicted to have thiol-disulfide oxidoreductase active site	gene	other	0.124816	-1.0969	-1.51578
YDR306C	-15.0022	-15.4206	-15.1695	-17.9752	-17.0754	-17.112	-14.9354	-15.3819	-14.9946	-13.989	-14.6419	-14.9251	-15.3705	-15.4002	-16.9082	-13.4375	-14.0708	-13.681	-15.1975	-17.3875	-13.7298	-15.893	-14.5187	2.19008	3.65778	1.49457	2.86889	YDR306C	YDR306C	F-box protein of unknown function; interacts with Sgt1p via a Leucine-Rich Repeat (LRR) domain	gene	other	1.25661	1.87334	1.1427
YDR316W-B	-10.1586	-11.1123	-10.6634	-14.8261	-15.3217	-15.4549	-9.18571	-10.9894	-10.692	-11.3501	-12.3908	-13.1205	-12.4378	-12.6238	-14.8734	-9.78694	-10.0396	-10.342	-10.6448	-15.2009	-10.0562	-13.3117	-12.2871	4.55615	5.14472	1.88921	2.91381	YDR316W-B	YDR316W-B	NA	transposon_gene	other	1.30153	3.36028	1.53735
YDR338C	-14.8313	-15.9612	-16.147	-16.3444	-16.6578	-17.6425	-15.0774	-15.4266	-15.6296	-14.2121	-15.0417	-16.3174	-15.6069	-15.7398	-18.8063	-14.3222	-14.844	-16.1258	-15.6465	-16.8816	-15.0973	-16.7177	-15.1904	1.23506	1.78425	0.163894	1.69112	YDR338C	YDR338C	Putative protein of unknown function; member of the multi-drug and toxin extrusion (MATE) family of the multidrug/oligosaccharidyl-lipid/polysaccharide (MOP) exporter superfamily	gene	other	0.0788476	-0.000197294	-0.187971
YDR341C	-12.3252	-12.0493	-12.1125	-12.1431	-12.0913	-12.3799	-12.618	-12.298	-11.4616	-12.7283	-12.8285	-13.1384	-11.8456	-11.6589	-13.6621	-13.2525	-13.2478	-12.6458	-12.1623	-12.2048	-13.0487	-12.3889	-12.8984	0.0424409	-0.843927	-0.184097	-0.693629	YDR341C	YDR341C	Arginyl-tRNA synthetase; the authentic	non-tagged protein is detected in highly purified mitochondria in high-throughput studies; YDR341C has a paralog	MSR1	that arose from the whole genome duplication	gene	other	-2.30591	-2.62837	-0.535962
YDR365W-A	-13.1814	-14.7241	-14.3349	-15.7595	-15.6189	-17.1686	-13.0946	-14.3542	-14.764	-15.2674	-15.7699	-15.3422	-15.6297	-15.4037	-18.8063	-13.5128	-13.0701	-14.4748	-14.0801	-16.1823	-13.6859	-16.6133	-15.4599	2.10219	2.49641	-0.430945	0.722453	YDR365W-A	YDR365W-A	NA	transposon_gene	other	-0.889824	0.711966	-0.78281
YDR365W-B	-9.07873	-10.1583	-9.94999	-13.7078	-14.1277	-14.7039	-8.61415	-10.2168	-10.2116	-11.0154	-11.7064	-12.4237	-11.7167	-11.7628	-13.8228	-9.12071	-9.31706	-9.91768	-9.72902	-14.1798	-9.45182	-12.4341	-11.7151	4.45078	4.72799	1.74569	2.46466	YDR365W-B	YDR365W-B	NA	transposon_gene	other	0.85238	2.94355	1.39383
YDR366C	-17.064	-18.1836	-17.5144	-17.885	-19.6499	-18.353	-16.5955	-17.5027	-17.6296	-15.5739	-16.452	-16.0354	-18.5404	-19.4358	NA	-16.1861	-16.2606	-18.2582	-17.5873	-18.6293	-16.9016	NA	-16.0204	1.04198	1.72767	NA	2.60886	YDR366C	YDR366C	Putative protein of unknown function	gene	other	0.996587	-0.0567764	NA
YDR381C-A_exon	-16.6855	-16.4078	-15.9684	-17.885	-18.3921	-17.1686	-17.2915	-17.4183	-16.0539	-14.8666	-15.1943	-13.645	-17.1843	-17.5561	-17.4078	-15.4671	-15.6209	-14.5296	-16.3539	-17.8152	-15.2059	-17.3827	-14.5686	1.46133	2.60935	0.432497	3.24661	YDR381C-A	YDR381C-A	Protein of unknown function; localized to the mitochondrial outer membrane	gene	other	1.63433	0.824909	0.0806321
YDR391C	-15.1098	-16.2622	-15.6988	-15.691	-15.8697	-17.112	-14.4001	-14.7079	-15.1956	-13.433	-13.7121	-15.1695	-15.1619	-15.091	-18.9438	-12.4408	-12.1566	-14.1729	-15.6903	-16.2242	-12.9234	-16.3989	-14.1049	0.533959	3.30077	-0.174695	2.11935	YDR391C	YDR391C	Putative protein of unknown function; possibly involved in zinc homeostasis; Bdf1p-dependent transcription induced by salt stress; green fluorescent protein (GFP)-fusion protein localizes to both the cytoplasm and the nucleus	gene	other	0.507073	1.51633	-0.52656
YDR415C	-15.658	-16.4078	-16.0085	-17.3748	-17.5441	-16.5645	-15.7357	-16.1363	-15.5818	-15.1853	-15.6584	-15.5101	-16.207	-16.7943	-18.0178	-15.1118	-15.2382	-15.3489	-16.0248	-17.1611	-15.233	-17.0064	-15.4513	1.13638	1.92815	0.154765	1.70988	YDR415C	YDR415C	Putative aminopeptidase; SWAT-GFP fusion protein localizes to the endoplasmic reticulum and vacuole	while mCherry fusion localizes to the vacuole	gene	other	0.0976025	0.143711	-0.1971
YDR433W	-13.2748	-14.1116	-13.9561	-14.3221	-13.3693	-15.5836	-12.3837	-12.7154	-12.9206	-13.0065	-13.0143	-14.6221	-12.4219	-12.2861	-15.4078	-11.2004	-10.4827	-12.6895	-13.7808	-14.425	-11.4575	-13.3719	-13.5476	0.644162	2.96747	1.05308	0.877395	YDR433W	YDR433W	Dubious open reading frame; unlikely to encode a functional protein	based on available experimental and comparative sequence data	dubious_ORF	other	-0.734882	1.18302	0.701217
YDR444W	-14.2464	-15.1727	-15.2695	-16.7797	-17.1182	-16.725	-13.9102	-14.7877	-14.4689	-13.7517	-14.5951	-15.3846	-15.0654	-15.1226	-17.1783	-13.0668	-13.7574	-13.6443	-14.8962	-16.8743	-13.4895	-15.7887	-14.5771	1.97808	3.38479	1.08552	2.29714	YDR444W	YDR444W	Putative hydrolase acting on ester bonds	gene	other	0.684865	1.60035	0.733659
YDR476C	-14.9597	-16.0088	-16.0602	-13.8446	-14.0662	-16.2578	-15.0406	-14.5649	-14.5919	-13.6712	-14.071	-15.4731	-14.4908	-14.751	-18.2657	-13.4242	-13.09	-14.7427	-15.6762	-14.7229	-13.7523	-15.8359	-14.4051	-0.953329	0.970584	-1.11296	0.317786	YDR476C	YDR476C	Putative protein of unknown function; green fluorescent protein (GFP)-fusion protein localizes to the endoplasmic reticulum; YDR476C is not an essential gene	gene	other	-1.29449	-0.813859	-1.46483
YDR514C	-16.2774	-15.1945	-15.7573	-19.229	-17.8515	-17.9055	-15.9581	-16.0899	-15.0679	-15.7756	-16.0321	-16.0904	-15.8268	-15.8509	-17.0563	-15.4242	-16.0512	-15.024	-15.7431	-18.3287	-15.4998	-16.2446	-15.966	2.58558	2.82889	2.08404	2.36265	YDR514C	YDR514C	Protein of unknown function that localizes to mitochondria; overexpression affects endocytic protein trafficking; YDR514C has a paralog	GFD2	that arose from the whole genome duplication	gene	other	0.750376	1.04444	1.73218
YDR524C-B	-10.809	-12.8133	-12.477	-10.4587	-10.6295	-12.3489	-11.2121	-11.3278	-11.4771	-9.24654	-9.19905	-10.5849	-9.59629	-9.95346	-13.4016	-8.29997	-8.50165	-10.3773	-12.0331	-11.1457	-9.05964	-10.9838	-9.67683	-0.887379	2.08606	0.161932	1.46887	YDR524C-B	YDR524C-B	Putative protein of unknown function; SWAT-GFP and mCherry fusion proteins localize to the endoplasmic reticulum; YDR524C-B has a paralog	YCL048W-A	that arose from the whole genome duplication	gene	other	-0.143404	0.301618	-0.189933
YDR541C	-14.8313	-17.2507	-16.6347	-15.3073	-15.581	-18.353	-14.7211	-14.7485	-15.3527	-13.252	-13.8186	-15.6579	-15.5918	-16.0408	-19.9438	-13.0423	-13.1884	-15.399	-16.2389	-16.4138	-13.8765	-17.1921	-14.2429	0.174884	2.53724	-0.778359	2.17092	YDR541C	YDR541C	Aldehyde reductase; substrates include both aromatic and aliphatic aldehydes; uses NADPH as cofactor; SWAT-GFP and mCherry fusion proteins localize to the endoplasmic reticulum and vacuole respectively	gene	other	0.558638	0.752802	-1.13022
YDRCTy1-1	-10.7421	-12.111	-11.6825	-14.9636	-15.7514	-16.112	-9.90919	-11.7771	-12.0481	-11.9159	-12.6419	-13.336	-13.0094	-13.1955	-15.4456	-10.3733	-10.5732	-11.1817	-11.5118	-15.609	-10.7094	-13.8835	-12.6313	4.09715	4.8996	1.72551	2.97773	YDRCTy1-1	YDRCTy1-1	NA	transposon_region	other	1.36546	3.11516	1.37365
YDRCTy1-2	-9.98239	-11.5052	-11.1892	-14.4782	-15.1511	-15.8124	-9.31527	-11.1878	-11.4744	-11.2738	-12.0125	-13.0939	-12.3601	-12.6295	-15.1059	-9.63788	-9.97208	-10.7837	-10.8922	-15.1472	-10.1312	-13.3652	-12.1267	4.25499	5.01601	1.78206	3.02052	YDRCTy1-2	YDRCTy1-2	NA	transposon_region	other	1.40824	3.23156	1.4302
YDRCTy1-3	-9.34068	-10.2181	-9.99757	-13.752	-14.2222	-14.4287	-8.82628	-10.5158	-10.2841	-11.154	-11.8595	-12.0583	-11.8817	-11.9725	-13.8353	-9.28142	-9.50991	-9.85887	-9.85213	-14.1343	-9.55007	-12.5631	-11.6906	4.28216	4.58423	1.57115	2.44366	YDRCTy1-3	YDRCTy1-3	NA	transposon_region	other	0.831387	2.79978	1.21929
YDRCTy2-1	-9.80779	-11.4295	-11.177	-14.1188	-14.2636	-14.9669	-8.96733	-10.5779	-11.1962	-10.8655	-11.7849	-12.1036	-12.2925	-12.4143	-15.7112	-9.64671	-9.74288	-11.1155	-10.8048	-14.4498	-10.1684	-13.4727	-11.5847	3.64501	4.28141	0.977104	2.86511	YDRCTy2-1	YDRCTy2-1	NA	transposon_region	other	1.25284	2.49696	0.625239
YDRWTy1-4	-10.158	-11.109	-10.6611	-14.8157	-15.3062	-15.4374	-9.1855	-10.9881	-10.6857	-11.3301	-12.3751	-13.0524	-12.4378	-12.6197	-14.8734	-9.78566	-10.0352	-10.3368	-10.6427	-15.1864	-10.0526	-13.3103	-12.2525	4.54369	5.13386	1.87609	2.93391	YDRWTy1-4	YDRWTy1-4	NA	transposon_region	other	1.32163	3.34941	1.52423
YDRWTy1-5	-8.98772	-9.95519	-9.75349	-13.4078	-13.9787	-14.1686	-8.51173	-10.1261	-10.0193	-10.7673	-11.4916	-11.6405	-11.5872	-11.6495	-13.715	-8.97232	-9.18767	-9.75827	-9.56547	-13.8517	-9.30609	-12.3172	-11.2998	4.28623	4.5456	1.53447	2.55188	YDRWTy1-5	YDRWTy1-5	NA	transposon_region	other	0.939605	2.76116	1.1826
YDRWTy2-2	-10.175	-11.5769	-11.2763	-14.6486	-14.9208	-15.8817	-9.35299	-10.9234	-11.3675	-11.4091	-12.3721	-13.1567	-12.5863	-12.7365	-15.9082	-10.0122	-10.2828	-11.1888	-11.0094	-15.1504	-10.4946	-13.7436	-12.3126	4.14097	4.65577	1.40672	2.83778	YDRWTy2-2	YDRWTy2-2	NA	transposon_region	other	1.2255	2.87133	1.05486
YDRWTy2-3	-9.92829	-11.423	-11.1579	-14.4823	-14.4975	-15.527	-9.1785	-10.7504	-11.2495	-11.1846	-12.1236	-13.6553	-12.3826	-12.5396	-15.6959	-9.83695	-10.0287	-11.2071	-10.8364	-14.8356	-10.3576	-13.5393	-12.3212	3.99922	4.47802	1.29627	2.51442	YDRWTy2-3	YDRWTy2-3	NA	transposon_region	other	0.902142	2.69358	0.944404
YEL006W	-14.585	-15.6734	-15.5	-16.0346	-15.9985	-16.9544	-14.317	-14.6133	-14.6647	-13.3909	-13.751	-14.6947	-14.9175	-15.0769	-18.0178	-12.0291	-12.3052	-13.3838	-15.2528	-16.3292	-12.5727	-16.0041	-13.9456	1.07638	3.7565	0.325121	2.38363	YEL006W	YEA6	Putative mitochondrial NAD+ transporter; member of the mitochondrial carrier subfamily (see also YIA6); has putative human ortholog; YEA6 has a paralog	YIA6	that arose from the whole genome duplication	gene	other	0.771357	1.97206	-0.026744
YLR249W	-7.03303	-7.98714	-8.21096	-6.84272	-7.30957	-8.87248	-7.69671	-7.66545	-7.56161	-8.36049	-8.78652	-9.33562	-7.30489	-6.993	-9.14794	-8.19097	-8.44018	-7.95889	-7.74371	-7.67492	-8.19668	-7.81528	-8.82754	-0.068783	-0.52176	-0.140354	-1.15262	YLR249W	YEF3	Translation elongation factor 3; contains two ABC cassettes; binds and hydrolyzes ATP; YEF3 has a paralog	HEF3	that arose from the whole genome duplication	gene	other	-2.7649	-2.3062	-0.492219
YLL012W	-15.2464	-16.0381	-16.3002	-16.4375	-16.3856	-17.6425	-15.0712	-15.723	-15.2372	-14.3016	-15.5042	-16.3675	-15.7749	-16.0082	-18.9438	-13.9566	-14.4223	-14.8123	-15.8616	-16.8219	-14.3971	-16.909	-15.3911	0.96028	2.42478	-0.0871137	1.43076	YLL012W	YEH1	Steryl ester hydrolase; one of three gene products (Yeh1p	Yeh2p	Tgl1p) responsible for steryl ester hydrolase activity and involved in sterol homeostasis; localized to lipid particle membranes; YEH1 has a paralog	YEH2	that arose from the whole genome duplication	gene	other	-0.181513	0.640338	-0.438979
YLR020C	-14.3747	-14.7685	-14.6988	-16.8633	-16.6977	-16.2889	-13.7357	-14.6757	-13.7507	-13.7577	-14.4942	-15.3174	-15.2185	-15.3115	-17.0958	-13.8428	-14.1701	-14.1513	-14.614	-16.6166	-14.0547	-15.8753	-14.5231	2.00262	2.56189	0.741356	2.09352	YLR020C	YEH2	Steryl ester hydrolase; catalyzes steryl ester hydrolysis at the plasma membrane; involved in sterol metabolism; YEH2 has a paralog	YEH1	that arose from the whole genome duplication	gene	other	0.481242	0.777452	0.389491
YEL025C	-13.6786	-14.1565	-14.0523	-15.3825	-16.0339	-16.0311	-13.112	-14.2018	-13.1701	-13.8881	-14.6959	-14.6841	-15.19	-15.4431	-17.0958	-13.0761	-13.6565	-13.1993	-13.9625	-15.8158	-13.3106	-15.9096	-14.4227	1.85336	2.50519	-0.0937814	1.39314	YEL025C	YEL025C	Putative protein of unknown function; green fluorescent protein (GFP)-fusion protein localizes to both the cytoplasm and the nucleus	gene	other	-0.219133	0.720752	-0.445646
YEL043W	-13.5156	-16.1945	-16.4033	-16.229	-16.5081	-18.2275	-13.4118	-13.9799	-14.8104	-13.2916	-13.9757	-15.9955	-14.5733	-15.1168	-18.2657	-12.8849	-13.3754	-14.8089	-15.3711	-16.9882	-13.6897	-15.9853	-14.4209	1.61703	3.29846	1.00291	2.56724	YEL043W	YEL043W	Predicted cytoskeleton protein involved in intracellular signaling; based on quantitative analysis of protein-protein interaction maps; may interact with ribosomes	based on co-purification studies; contains fibronectin type III domain fold	gene	other	0.954968	1.51402	0.651049
YEL076C	-14.3145	-15.4731	-15.6191	-16.2712	-16.9351	-17.2275	-13.9725	-15.2412	-14.764	-16.223	-16.9348	-17.5674	-16.8093	-17.0244	-19.0958	-14.6652	-15.2069	-15.6188	-15.1355	-16.8112	-15.1636	-17.6432	-16.9084	1.6757	1.64759	-0.831925	-0.0971894	YEL076C	YEL076C	Putative protein of unknown function	gene	other	-1.70947	-0.136849	-1.18379
YEL076C-A_exon	-14.4671	-15.5415	-15.7573	-16.5031	-17.1735	-17.6425	-14.0899	-15.3347	-14.9506	-16.3367	-16.962	-17.5674	-16.9749	-17.2342	-19.2657	-14.6841	-15.2768	-15.907	-15.2553	-17.1064	-15.2893	-17.8249	-16.9554	1.85107	1.81707	-0.718563	0.151009	YEL076C-A	YEL076C-A	Putative protein of unknown function	gene	other	-1.46127	0.0326241	-1.07043
YEL077C	-13.658	-14.6169	-14.6704	-16.0225	-16.3987	-17.4201	-12.7806	-14.276	-13.1727	-14.4032	-15.7344	-16.0626	-15.9175	-16.4798	-18.1783	-13.3014	-14.0793	-13.7821	-14.3151	-16.6138	-13.7209	-16.8585	-15.4001	2.29865	2.89283	-0.244758	1.21369	YEL077C	YEL077C	Helicase-like protein encoded within the telomeric Y' element	gene	other	-0.398589	1.10839	-0.596623
YBL060W	-16.0284	-15.9242	-16.3253	-18.0714	-18.086	-17.8124	-14.9297	-15.8834	-15.2747	-14.8328	-15.6547	-16.6684	-16.758	-16.8509	-19.2657	-13.2942	-14.3333	-13.8765	-16.0926	-17.9899	-13.8347	-17.6249	-15.7186	1.89731	4.1553	0.365066	2.27133	YBL060W	YEL1	Guanine nucleotide exchange factor specific for Arf3p; localized to the bud neck and tip; required for localization of Arf3p to the bud neck and tip	gene	other	0.659049	2.37085	0.0132009
YER010C	-14.7639	-16.7685	-16.4303	-15.9987	-16.2908	-16.603	-15.0527	-14.947	-15.3816	-13.0278	-13.5722	-14.9695	-15.3388	-15.8176	-17.6808	-14.2834	-14.3832	-15.5047	-15.9876	-16.2975	-14.7238	-16.2791	-13.8565	0.309911	1.57372	0.0184239	2.44095	YER010C	YER010C	Bifunctional HMG aldolase/oxaloacetate decarboxylase; requires divalent metal ions for activity; competitively inhibited by oxalate; forms a ring-shaped homotrimer; similar to members of the prokaryotic RraA family of class II (divalent metal ion dependent) pyruvate aldolases from the meta cleavage pathways of protocatechuate and gallate	gene	other	0.828674	-0.210721	-0.333441
YER039C-A	-20.064	-18.5275	-18.7659	-19.122	-19.1291	-18.2275	-18.5431	-19.4183	-18.472	-17.7128	-18.8063	-18.2533	-19.1843	-20.7578	-20.6808	-17.3672	-17.1976	-16.9437	-19.1191	-18.8262	-17.1695	-20.2076	-18.2575	-0.292954	1.65668	-1.38142	0.568706	YER039C-A	YER039C-A	Putative protein of unknown function; YER039C-A is not an essential gene	gene	other	-1.04357	-0.127767	-1.73329
YER097W	-17.138	-18.37	-17.5144	-15.9636	-16.0339	-17.9055	-17.7654	-16.9005	-17.5227	-17.7128	-17.7579	-17.6476	-18.8624	-18.4947	-20.6808	-17.4085	-17.0793	-18.1174	-17.6741	-16.6344	-17.535	-19.346	-17.7061	-1.03977	-0.90068	-2.7116	-1.07177	YER097W	YER097W	Dubious open reading frame; unlikely to encode a functional protein	based on available experimental and comparative sequence data	dubious_ORF	other	-2.68405	-2.68512	-3.06347
YER134C	-15.3415	-15.6966	-15.41	-16.885	-16.5153	-16.6831	-15.0836	-15.2018	-14.942	-13.6919	-13.715	-14.7601	-14.7372	-14.7398	-19.0958	-13.4849	-13.2382	-14.4695	-15.4827	-16.6945	-13.7309	-16.191	-14.0556	1.21175	2.96358	0.503509	2.63882	YER134C	YER134C	Magnesium-dependent acid phosphatase; member of the haloacid dehalogenase superfamily; non-essential gene	gene	other	1.02654	1.17914	0.151644
YER137C-A	-13.211	-14.906	-14.4929	-15.7898	-15.6538	-17.2275	-13.2194	-14.394	-14.8583	-15.5327	-15.8864	-15.8461	-15.6686	-15.4394	-18.8063	-13.6328	-13.1306	-14.6702	-14.2033	-16.2237	-13.8112	-16.6381	-15.7551	2.0204	2.41252	-0.414405	0.46864	YER137C-A	YER137C-A	NA	transposon_gene	other	-1.14364	0.628074	-0.76627
YER138C	-8.75441	-9.76559	-9.40857	-13.3576	-13.4896	-14.4201	-8.17502	-9.88007	-9.81825	-10.6209	-11.2439	-12.1036	-11.3372	-11.3842	-13.6075	-8.78111	-8.95859	-9.67953	-9.30952	-13.7558	-9.13974	-12.1097	-11.3228	4.44626	4.61604	1.64611	2.43301	YER138C	YER138C	NA	transposon_gene	other	0.820729	2.8316	1.29425
YER138W-A	-15.0022	-15.3211	-14.2574	-14.9464	-15.1594	-14.2967	-16.4924	-16.3079	-15.5751	-12.7596	-13.5429	-11.437	-15.792	-16.9607	-18.0958	-13.2858	-12.9588	-12.9948	-14.8602	-14.8009	-13.0798	-16.9495	-12.5799	-0.0593631	1.72107	-2.14866	2.22099	YER138W-A	YER138W-A	Putative protein of unknown function; YER138W-A has a paralog	YBL107W-A	that arose from a single-locus duplication	gene	other	0.608718	-0.0633696	-2.50052
YER152C	-13.1121	-13.9848	-13.9984	-13.7873	-13.7556	-14.5363	-12.1889	-13.2797	-12.6426	-12.5748	-13.0587	-12.8958	-14.0396	-14.0271	-14.9438	-12.3736	-12.2764	-11.7713	-13.6984	-14.0264	-12.1404	-14.3369	-12.8431	0.327973	1.88597	-0.310457	1.1833	YER152C	YER152C	Protein with 2-aminoadipate transaminase activity; shares amino acid similarity with the aminotransferases Aro8p and Aro9p; YER152C is not an essential gene	gene	other	-0.428975	0.101523	-0.662322
YER156C	-13.6959	-13.9872	-13.7897	-13.5328	-13.3461	-14.768	-14.2454	-13.7562	-13.3244	-12.8559	-12.9016	-13.8881	-12.8147	-12.7232	-14.9896	-13.7389	-13.4709	-14.1927	-13.8243	-13.8823	-13.8008	-13.5092	-13.2152	0.058039	0.081503	0.37313	0.667098	YER156C	YER156C	Putative protein of unknown function; interacts with Hsp82p and copurifies with Ipl1p; expression is copper responsive and downregulated in strains deleted for MAC1	a copper-responsive transcription factor; similarity to mammalian MYG1	gene	other	-0.945179	-1.70294	0.0212651
YER160C	-8.91807	-10.4857	-10.1586	-13.8027	-14.1304	-15.4905	-8.43353	-10.0516	-10.431	-10.2844	-11.1476	-12.801	-11.4232	-11.5495	-14.0612	-8.73199	-8.99082	-9.88029	-9.8541	-14.4745	-9.20103	-12.3446	-11.411	4.62044	5.27351	2.12992	3.06352	YER160C	YER160C	NA	transposon_gene	other	1.45124	3.48907	1.77806
YER186C	-14.3361	-15.2167	-15.3769	-14.6533	-14.8425	-15.725	-13.7235	-14.1948	-14.1012	-12.6527	-13.0327	-13.6657	-15.6607	-15.9607	-18.3589	-12.6738	-12.5503	-13.2027	-14.9766	-15.0736	-12.8089	-16.6601	-13.1171	0.0970314	2.26466	-1.58652	1.95654	YER186C	YER186C	Putative protein of unknown function	gene	other	0.344259	0.480216	-1.93838
YERCTy1-1	-8.75112	-9.75223	-9.39377	-13.3444	-13.4878	-14.3946	-8.17159	-9.87857	-9.79777	-10.6168	-11.2397	-12.0799	-11.3341	-11.3818	-13.5827	-8.76643	-8.95435	-9.66615	-9.29904	-13.7423	-9.12898	-12.0996	-11.3122	4.44324	4.61331	1.64271	2.43013	YERCTy1-1	YERCTy1-1	NA	transposon_region	other	0.81785	2.82886	1.29085
YERCTy1-2	-8.914	-10.4831	-10.1558	-13.7847	-14.1128	-15.4374	-8.42913	-10.0469	-10.4271	-10.2552	-11.1216	-12.7504	-11.4145	-11.5439	-14.0612	-8.71376	-8.97484	-9.86788	-9.85097	-14.445	-9.1855	-12.3399	-11.3757	4.594	5.25947	2.10511	3.06928	YERCTy1-2	YERCTy1-2	NA	transposon_region	other	1.457	3.47503	1.75325
YKL065C	-13.7277	-14.8059	-13.8408	-14.2676	-14.7099	-14.9669	-14.7308	-13.9279	-13.5388	-11.8229	-12.0048	-12.5858	-13.8646	-14.1197	-16.6219	-13.8641	-13.5612	-14.1132	-14.1248	-14.6482	-13.8462	-14.8687	-12.1379	0.523353	0.802007	-0.220568	2.51031	YKL065C	YET1	Endoplasmic reticulum transmembrane protein; may interact with ribosomes	based on co-purification experiments; homolog of human BAP31 protein; YET1 has a paralog	YET2	that arose from the whole genome duplication	gene	other	0.898033	-0.982436	-0.572433
YDL072C	-13.8085	-15.228	-14.319	-14.1253	-14.7223	-15.3206	-14.8216	-14.2484	-13.9593	-12.3825	-12.4819	-13.4281	-13.9082	-14.3672	-17.2213	-14.7721	-14.385	-15.3737	-14.4518	-14.7227	-14.8436	-15.1656	-12.7642	0.270867	-0.12091	-0.442864	1.95851	YDL072C	YET3	Protein of unknown function; YET3 null mutant decreases the level of secreted invertase; homolog of human BAP31 protein; protein abundance increases in response to DNA replication stress	gene	other	0.346233	-1.90535	-0.794729
YDL120W	-14.553	-15.6281	-15.3444	-15.7695	-15.4152	-16.768	-14.48	-14.372	-14.2532	-12.9867	-13.1736	-14.4504	-13.7834	-14.0271	-17.6808	-14.3877	-14.6085	-15.8571	-15.1752	-15.9843	-14.9511	-15.1638	-13.5369	0.809086	1.03315	0.820493	2.44735	YDL120W	YFH1	Mitochondrial matrix iron chaperone; oxidizes and stores iron; interacts with Isu1p to promote Fe-S cluster assembly; mutation results in multiple Fe/S-dependent enzyme deficiencies; human frataxin homolog FXN is mutated in Friedrich's ataxia; human FTL gene can complement yeast yfh1 null mutant	gene	other	0.835074	-0.751296	0.468628
YFR007W	-16.2566	-17.1194	-16.6988	-16.5544	-16.7726	-17.6425	-17.1025	-16.2557	-15.9291	-14.932	-15.4265	-16.0764	-16.0654	-16.4947	-19.2657	-16.1161	-15.9647	-16.1427	-16.6916	-16.9898	-16.0745	-17.2753	-15.4783	0.298186	0.915305	-0.285461	1.51148	YFR007W	YFH7	Putative kinase with similarity to the PRK/URK/PANK kinase subfamily; the PRK/URK/PANK subfamily of P-loop kinases is also known as phosphoribulokinase/uridine kinase/bacterial pantothenate kinase	gene	other	-0.100799	-0.869138	-0.637326
YFL002W-A	-9.83542	-11.8101	-11.4748	-14.3221	-14.379	-15.768	-9.1574	-10.7858	-11.6558	-10.9893	-11.9812	-14.3422	-12.3866	-12.5522	-16.1997	-9.72135	-9.85898	-11.6225	-11.0401	-14.823	-10.4009	-13.7128	-12.4376	3.78294	4.4221	1.11022	2.38548	YFL002W-A	YFL002W-A	NA	transposon_gene	other	0.773199	2.63766	0.75835
YFL002W-B	-11.1197	-13.0643	-12.7974	-15.0652	-15.0519	-16.3206	-10.5886	-12.1321	-13.1316	-12.2149	-13.0908	-15.0626	-13.6069	-13.7243	-17.9438	-11.0141	-10.8909	-12.7738	-12.3271	-15.4792	-11.5596	-15.0917	-13.4561	3.1521	3.91964	0.387564	2.02314	YFL002W-B	YFL002W-B	NA	transposon_gene	other	0.41086	2.1352	0.0356995
YFL032W	-14.8237	-15.785	-15.2756	-13.2255	-13.8962	-15.071	-15.4197	-15.0043	-15.0868	-15.7756	-15.5209	-15.133	-16.7249	-16.4215	-17.9438	-15.7621	-15.4569	-15.3587	-15.2948	-14.0642	-15.5259	-17.0301	-15.4765	-1.23056	-1.46172	-2.96584	-1.41229	YFL032W	YFL032W	Dubious open reading frame; unlikely to encode a functional protein	based on available experimental and comparative sequence data; partially overlaps the verified gene HAC1/YFL031W; YFL032W is not an essential gene	dubious_ORF	other	-3.02457	-3.24616	-3.31771
YFL064C	-15.1005	-15.5698	-16.3253	-16.8633	-17.2309	-17.4905	-14.2736	-15.2054	-14.7908	-16.0195	-16.5722	-16.944	-17.1399	-17.2093	-18.6808	-14.5255	-14.7895	-14.8467	-15.6652	-17.1949	-14.7205	-17.6767	-16.5119	1.52971	2.47437	-0.481751	0.683006	YFL064C	YFL064C	Putative protein of unknown function	gene	other	-0.929271	0.68993	-0.833616
YFL065C	-14.9021	-15.4532	-16.147	-17.1745	-17.2786	-18.0051	-13.7806	-14.989	-14.2883	-16.0776	-16.8479	-17.049	-17.0758	-17.1139	-18.1783	-14.2086	-14.6908	-14.7298	-15.5008	-17.4861	-14.5431	-17.456	-16.6581	1.98531	2.94299	0.0300898	0.827928	YFL065C	YFL065C	Putative protein of unknown function; induced by treatment with 8-methoxypsoralen and UVA irradiation	gene	other	-0.784349	1.15855	-0.321775
YFLWTy2-1	-9.83182	-11.8012	-11.4617	-14.3073	-14.3709	-15.7463	-9.15575	-10.7847	-11.6426	-10.9797	-11.9746	-14.2533	-12.3794	-12.5498	-16.1997	-9.71659	-9.85418	-11.5938	-11.0316	-14.8082	-10.3882	-13.7096	-12.4025	3.77665	4.42002	1.09862	2.40568	YFLWTy2-1	YFLWTy2-1	NA	transposon_region	other	0.793401	2.63558	0.74675
YFR006W	-13.8507	-13.6355	-13.463	-14.7797	-15.1905	-14.7144	-13.8373	-14.37	-13.2359	-13.7148	-14.2254	-14.3675	-13.8579	-13.8024	-15.1997	-14.2064	-14.6543	-13.5226	-13.6497	-14.8948	-14.1278	-14.2866	-14.1026	1.24512	0.767054	0.608197	0.792274	YFR006W	YFR006W	Putative X-Pro aminopeptidase; green fluorescent protein (GFP)-fusion protein localizes to the cytoplasm; YFR006W is not an essential gene	gene	other	-0.820003	-1.01739	0.256332
YFR009W-A	-14.8624	-15.643	-15.6268	-16.0965	-16.2606	-17.353	-15.27	-16.0386	-15.8143	-15.4032	-15.6075	-16.8227	-14.7331	-14.7488	-17.8734	-15.3027	-15.5249	-16.0279	-15.3774	-16.57	-15.6185	-15.7851	-15.9445	1.19262	0.951518	0.784931	0.625543	YFR009W-A	YFR009W-A	Dubious open reading frame; unlikely to encode a functional protein	based on available experimental and comparative sequence data; completely overlaps the verified gene YFR009W; identified by expression profiling and mass spectrometry	dubious_ORF	other	-0.986734	-0.832925	0.433066
YFR016C	-14.1428	-13.8748	-13.9883	-16.1745	-16.0754	-16.0575	-13.9667	-14.3879	-13.3456	-14.74	-14.8994	-15.5577	-14.7372	-14.3382	-16.9082	-14.6873	-14.5269	-14.733	-14.002	-16.1025	-14.6491	-15.3279	-15.0657	2.10053	1.45343	0.774618	1.0368	YFR016C	YFR016C	Protein of unknown function; green fluorescent protein (GFP)-fusion protein localizes to the cytoplasm and bud; interacts with Spa2p; YFR016C is not an essential gene	gene	other	-0.575475	-0.331011	0.422753
YFR018C	-14.7639	-16.0681	-15.8728	-15.8526	-16.1074	-17.2889	-14.1573	-14.8582	-14.4814	-14.1694	-14.829	-15.4915	-15.7167	-16.2531	-18.8063	-14.2667	-14.68	-14.3737	-15.5683	-16.4163	-14.4401	-16.9254	-14.83	0.848007	1.97616	-0.509108	1.58631	YFR018C	YFR018C	Putative protein of unknown function; SWAT-GFP and seamless GFP fusion proteins localize to the endoplasmic reticulum and mCherry fusion protein localizes to the vacuole	gene	other	-0.0259688	0.191719	-0.860973
YDR319C	-16.2774	-16.4865	-16.3509	-17.47	-17.9255	-17.112	-16.1025	-16.394	-15.5227	-14.9455	-15.4487	-14.8881	-17.1619	-17.1608	-19.9438	-13.7258	-14.5057	-14.2698	-16.3716	-17.5025	-14.1671	-18.0889	-15.0941	1.1309	3.33537	-0.586361	2.40837	YDR319C	YFT2	Protein required for normal ER membrane biosynthesis; member of the highly conserved FIT family of proteins involved in triglyceride droplet biosynthesis and homologous to human FIT2; interacts with Sst2p and Hsp82p in high-throughput two-hybrid screens	gene	other	0.79609	1.55093	-0.938225
YOL128C	-16.1005	-16.8356	-17.6988	-16.4216	-16.3987	-17.4201	-15.6045	-15.9353	-16.5885	-14.858	-15.38	-16.6476	-15.9749	-16.2723	-18.9438	-13.9528	-13.8781	-14.8571	-16.8783	-16.7468	-14.2294	-17.0637	-15.6286	-0.131528	2.51743	-0.316868	1.11824	YOL128C	YGK3	Protein kinase related to mammalian GSK-3 glycogen synthase kinases; GSK-3 homologs (Mck1p	Rim11p	Mrk1p	Ygk3p) are involved in control of Msn2p-dependent transcription of stress responsive genes and in protein degradation; YGK3 has a paralog	MCK1	that arose from the whole genome duplication	gene	other	-0.494038	0.732987	-0.668733
YGL036W	-13.8941	-15.3032	-15.0136	-16.257	-16.1128	-17.2275	-13.941	-14.7079	-14.2452	-13.6272	-14.6529	-15.7435	-15.0863	-15.2983	-17.8063	-13.841	-14.4849	-14.8677	-14.7369	-16.5324	-14.3979	-16.0636	-14.6745	1.79547	2.13454	0.468766	1.8579	YGL036W	YGL036W	Putative protein of unknown function; green fluorescent protein (GFP)-fusion protein localizes to the cytoplasm; YGL036W is not an essential gene	gene	other	0.245622	0.350099	0.116901
YGL039W	-14.0685	-15.2001	-14.9294	-13.9607	-13.6568	-15.725	-14.0867	-14.0736	-14.106	-12.81	-13.2985	-15.0974	-14.1619	-14.1357	-17.4584	-12.1777	-12.6506	-13.6934	-14.7327	-14.4475	-12.8406	-15.252	-13.7353	-0.285171	1.6069	-0.804518	0.712173	YGL039W	YGL039W	Aldehyde reductase; reduces aliphatic aldehyde substrates using NADH as cofactor; shown to reduce carbonyl compounds to chiral alcohols	gene	other	-0.900104	-0.177542	-1.15638
YGL041W-A	-15.4552	-15.5986	-15.3253	-16.7396	-16.7726	-16.9055	-15.5431	-15.2853	-14.7564	-14.1126	-14.1929	-14.2731	-14.4161	-14.6639	-17.5653	-14.4058	-14.1036	-14.9624	-15.4597	-16.8059	-14.4906	-15.5485	-14.1929	1.34618	2.31527	1.25744	2.61303	YGL041W-A	YGL041W-A	Putative protein of unknown function; conserved in fungi; identified by expression profiling and mass spectrometry	gene	other	1.00076	0.530822	0.905578
YGL082W	-14.1961	-14.3301	-14.0576	-15.4782	-15.6189	-15.2275	-14.5431	-14.5604	-13.5818	-13.8751	-14.0624	-14.7435	-14.2243	-14.0015	-16.5653	-13.7258	-13.8918	-14.2839	-14.1946	-15.4415	-13.9672	-14.9304	-14.227	1.24691	1.47434	0.511129	1.21452	YGL082W	YGL082W	Putative protein of unknown function; predicted prenylation/proteolysis target of Afc1p and Rce1p; green fluorescent protein (GFP)-fusion protein localizes to the cytoplasm and nucleus; not an essential gene; YGL082W has a paralog	YPL191C	that arose from the whole genome duplication	gene	other	-0.397753	-0.3101	0.159264
YGL088W	-7.77324	-5.84667	-6.09316	-8.18362	-8.00324	-6.01079	-5.25118	-5.72365	-6.88536	-11.4816	-7.47723	-5.68862	-6.49507	-6.82456	-7.07203	-7.64869	-6.5987	-5.52347	-6.57102	-7.39922	-6.59028	-6.79722	-8.21581	0.828198	0.808935	0.602	-0.816587	YGL088W	YGL088W	Dubious open reading frame; unlikely to encode a functional protein	based on available experimental and comparative sequence data; partially overlaps snR10	a snoRNA required for preRNA processing	dubious_ORF	other	-2.42886	-0.975508	0.250135
YGL101W	-14.8468	-14.5555	-14.4337	-14.9521	-15.0649	-14.6128	-15.3579	-14.9265	-13.6558	-13.8454	-13.8713	-13.5218	-14.027	-14.217	-14.79	-13.8822	-13.5562	-13.1894	-14.612	-14.8766	-13.5426	-14.3447	-13.7462	0.264595	1.33402	0.531933	1.13044	YGL101W	YGL101W	Protein of unknown function; non-essential gene; interacts with the DNA helicase Hpr5p; YGL101W has a paralog	YBR242W	that arose from the whole genome duplication	gene	other	-0.481835	-0.450426	0.180068
YGL102C	-19.064	-19.4206	-21.1582	-18.122	-20.714	-18.112	-20.6134	-16.7588	-20.5227	-18.3132	-16.7579	-18.2533	-15.6069	-15.2373	-18.5653	-16.9624	-16.1022	-19.9587	-19.8809	-18.9827	-17.6744	-16.4698	-17.7748	-0.89826	1.30827	2.51285	1.20786	YGL102C	YGL102C	Dubious open reading frame unlikely to encode a functional protein; overlaps 3' end of essential RPL28 gene encoding a large subunit ribosomal protein	dubious_ORF	other	-0.40442	-0.476169	2.16099
YGL114W	-14.7421	-15.4466	-15.2574	-16.1879	-16.501	-16.2889	-14.2915	-15.3309	-14.3188	-14.4126	-15.1008	-15.6373	-16.0346	-16.091	-17.6219	-13.3396	-14.1022	-13.5807	-15.1487	-16.3259	-13.6742	-16.5825	-15.0502	1.17726	2.65179	-0.256536	1.27571	YGL114W	YGL114W	Putative protein of unknown function; predicted member of the oligopeptide transporter (OPT) family of membrane transporters	gene	other	-0.336571	0.867343	-0.608401
YGL117W	-16.3636	-16.9242	-15.4858	-16.122	-16.1567	-17.0051	-16.2915	-16.0013	-15.5751	-14.6787	-14.4281	-15.1403	-16.4294	-16.7488	-18.4584	-14.3698	-14.6692	-14.7988	-16.2579	-16.4279	-14.6126	-17.2122	-14.749	0.170073	1.81533	-0.784267	1.6789	YGL117W	YGL117W	Putative protein of unknown function	gene	other	0.0666212	0.0308829	-1.13613
YGL140C	-13.1887	-14.1511	-14.3317	-15.0652	-15.4835	-16.4549	-13.1329	-14.1279	-13.1803	-13.3352	-14.3634	-15.6788	-14.5261	-14.7713	-18.3589	-13.096	-13.8819	-13.5296	-13.8905	-15.6679	-13.5025	-15.8854	-14.4591	1.77734	2.16537	-0.217579	1.20871	YGL140C	YGL140C	Putative protein of unknown function; non-essential gene; contains multiple predicted transmembrane domains	gene	other	-0.403567	0.380932	-0.569444
YGL159W	-15.8941	-15.5913	-15.39	-15.7695	-16.039	-16.14	-15.6874	-15.6781	-14.8747	-15.2506	-15.5618	-15.285	-15.4029	-15.5444	-16.5933	-14.6313	-14.4943	-14.4641	-15.6252	-15.9829	-14.5299	-15.8469	-15.3658	0.357701	1.45294	0.135965	0.617029	YGL159W	YGL159W	Putative protein of unknown function; deletion mutant has no detectable phenotype	gene	other	-0.995248	-0.331503	-0.2159
YGL176C	-14.4972	-15.4532	-15.6036	-16.5718	-16.9067	-17.5645	-13.1771	-14.368	-14.2085	-13.8183	-14.6291	-15.8942	-15.4632	-15.6121	-18.3589	-12.865	-13.3876	-14.2444	-15.1847	-17.0143	-13.499	-16.478	-14.7805	1.82967	3.51532	0.536296	2.2338	YGL176C	YGL176C	Putative protein of unknown function; deletion mutant is viable and has no detectable phenotype	gene	other	0.621522	1.73088	0.184431
YGL185C	-16.658	-15.9333	-15.8636	-17.5718	-17.3031	-16.9055	-15.7755	-16.0964	-15.0126	-15.8496	-15.895	-15.3093	-16.055	-15.9556	-17.1365	-15.2086	-14.9594	-14.8501	-16.1517	-17.2602	-15.0061	-16.3823	-15.6846	1.10851	2.25409	0.877813	1.57553	YGL185C	YGL185C	Putative protein with sequence similar to hydroxyacid dehydrogenases; green fluorescent protein (GFP)-fusion protein localizes to the cytoplasm	gene	other	-0.0367491	0.469643	0.525948
YGL188C-A	-16.3198	-17.3211	-17.3769	-17.3748	-17.1511	-17.1686	-17.0285	-17.37	-18.1601	-14.8328	-15.0441	-15.529	-17.4294	-17.9712	-20.2657	-13.7438	-14.1372	-15.1216	-17.0059	-17.2315	-14.3342	-18.5554	-15.1353	0.225563	2.89728	-1.32395	2.09619	YGL188C-A	YGL188C-A	Putative protein of unknown function	gene	other	0.483915	1.11284	-1.67581
YGL194C-A	-16.8941	-16.9991	-17.0921	-17.47	-17.2427	-17.0051	-17.2075	-16.9005	-15.9637	-14.09	-14.4697	-14.1403	-17.5993	-17.8318	-19.0958	-13.8659	-13.7159	-13.9456	-16.9951	-17.2393	-13.8425	-18.1756	-14.2333	0.244133	3.39678	-0.936384	3.00594	YGL194C-A	YGL194C-A	Putative protein of unknown function; identified based on comparisons of the genome sequences of six Saccharomyces species; SWAT-GFP and mCherry fusion proteins localize to the endoplasmic reticulum	gene	other	1.39366	1.61234	-1.28825
YGL204C	-16.553	-19.3211	-17.7659	-16.148	-16.1962	-17.6425	-18.128	-16.983	-17.6576	-16.2451	-16.5863	-17.049	-17.207	-17.4798	-21.2657	-15.8949	-15.5963	-17.2038	-17.88	-16.6622	-16.2317	-18.6508	-16.6268	-1.21777	0.430575	-1.9886	0.0354833	YGL204C	YGL204C	Protein of unknown function; mRNA identified as translated by ribosome profiling data; SWAT-GFP and mCherry fusion proteins localize to the endoplasmic reticulum	dubious_ORF	other	-1.57679	-1.35387	-2.34047
YGL242C	-15.5658	-14.5206	-14.3967	-16.0346	-14.902	-15.1831	-15.9241	-15.2816	-13.7394	-14.3367	-14.2629	-13.7825	-14.5513	-14.4108	-15.5653	-15.5628	-14.8248	-14.3687	-14.8277	-15.3732	-14.9188	-14.8425	-14.1274	0.545538	0.454457	0.530747	1.24584	YGL242C	YGL242C	Protein of unknown function; N-terminally propionylated in vivo; deletion mutant is viable	gene	other	-0.366439	-1.32999	0.178882
YNL160W	-14.9102	-17.2507	-15.9883	-16.0346	-17.4455	-18.2275	-16.7066	-15.9294	-17.2639	-13.9774	-14.4392	-16.0354	-15.377	-15.4835	-19.9438	-14.7455	-15.1671	-16.3052	-16.0497	-17.2359	-15.4059	-16.9348	-14.8173	1.18613	1.82992	0.30111	2.41853	YNL160W	YGP1	Cell wall-related secretory glycoprotein; induced by nutrient deprivation-associated growth arrest and upon entry into stationary phase; may be involved in adaptation prior to stationary phase entry; YGP1 has a paralog	SPS100	that arose from the whole genome duplication	gene	other	0.806249	0.0454816	-0.0507549
YGR015C	-15.9597	-16.98	-16.3769	-17.5031	-17.2908	-18.0051	-15.3808	-16.1296	-15.7831	-13.9568	-14.4109	-15.3675	-16.3899	-16.8702	-20.2657	-12.6428	-12.9673	-14.0883	-16.4389	-17.5997	-13.2328	-17.842	-14.5784	1.16082	4.36688	-0.242278	3.02129	YGR015C	YGR015C	Putative protein of unknown function; green fluorescent protein (GFP)-fusion protein localizes to the mitochondrion	gene	other	1.40901	2.58244	-0.594143
YGR017W	-13.3011	-13.8748	-13.7854	-16.1612	-15.5224	-15.1259	-13.5603	-14.0323	-13.3314	-11.9517	-12.4206	-13.3867	-13.2625	-13.4798	-15.5515	-12.9255	-13.1402	-13.3245	-13.6538	-15.6032	-13.13	-14.0979	-12.5864	1.94942	2.47315	1.50527	3.01683	YGR017W	YGR017W	Putative protein of unknown function; green fluorescent protein (GFP)-fusion protein localizes to both the nucleus and the cytoplasm	gene	other	1.40455	0.688706	1.15341
YGR021W	-15.055	-15.643	-15.2513	-18.9294	-17.8515	-17.1686	-14.2315	-15.1913	-14.8342	-13.4048	-14.2406	-14.2108	-15.4701	-15.4037	-16.5653	-13.5283	-13.8224	-12.9335	-15.3165	-17.9832	-13.4281	-15.813	-13.9521	2.66672	4.55509	2.17014	4.0311	YGR021W	YGR021W	Putative protein of unknown function; the authentic	non-tagged protein is detected in highly purified mitochondria in high-throughput studies	gene	other	2.41882	2.77065	1.81827
YGR026W	-13.7457	-15.5555	-15.0761	-15.1415	-15.9936	-16.8582	-14.1705	-14.0769	-14.04	-12.6815	-13.0054	-15.359	-13.6607	-14.0353	-18.5653	-12.9217	-13.2874	-14.8926	-14.7924	-15.9978	-13.7006	-15.4204	-13.682	1.20532	2.29718	0.577315	2.31577	YGR026W	YGR026W	Putative protein of unknown function; green fluorescent protein (GFP)-fusion protein localizes to the cell periphery	gene	other	0.703497	0.512742	0.22545
YGR027W-A	-11.1197	-13.2098	-12.6845	-13.7297	-13.6967	-16.4549	-11.0176	-12.5402	-13.4566	-13.5583	-14.2105	-15.8461	-13.4428	-13.4919	-16.7422	-11.5848	-11.7129	-13.6322	-12.338	-14.6271	-12.31	-14.559	-14.5383	2.2891	2.31714	0.0681313	0.0887931	YGR027W-A	YGR027W-A	NA	transposon_gene	other	-1.52348	0.532699	-0.283734
YGR027W-B	-8.4187	-9.50068	-9.18453	-12.726	-13.0174	-14.2502	-7.99469	-9.57807	-9.53447	-10.3664	-11.1111	-11.7115	-10.9945	-11.0334	-13.0833	-8.59681	-8.78452	-9.53379	-9.03464	-13.3312	-8.97171	-11.7037	-11.063	4.29657	4.35949	1.62746	2.26823	YGR027W-B	YGR027W-B	NA	transposon_gene	other	0.655957	2.57505	1.27559
YGR038C-B	-10.5063	-11.6657	-11.2453	-14.9869	-15.596	-16.0051	-9.72318	-11.6139	-11.5388	-11.8359	-12.7829	-13.6095	-12.892	-13.0401	-15.116	-10.2064	-10.4228	-10.86	-11.1391	-15.5293	-10.4964	-13.6827	-12.7428	4.39019	5.03296	1.84664	2.78656	YGR038C-B	YGR038C-B	NA	transposon_gene	other	1.17428	3.24852	1.49478
YGR050C	-18.479	-19.1405	-19.1582	-17.7199	-18.0035	-18.0051	-18.128	-17.4855	-17.5227	-16.595	-16.0466	-15.6788	-18.5993	-18.9504	-20.6808	-16.1594	-16.2162	-17.0842	-18.9259	-17.9095	-16.4866	-19.4102	-16.1068	-1.01641	1.4229	-1.50066	1.80271	YGR050C	YGR050C	Protein of unknown function; mRNA identified as translated by ribosome profiling data	dubious_ORF	other	0.190436	-0.361539	-1.85252
YGR054W	-11.9285	-13.2738	-13.2741	-12.9854	-12.9855	-14.6627	-12.5495	-12.5947	-12.4543	-11.9989	-12.7169	-14.5626	-11.7408	-11.7423	-15.4456	-12.5107	-12.7768	-13.9088	-12.8255	-13.5445	-13.0654	-12.9762	-13.0928	0.719071	0.479108	0.568281	0.451744	YGR054W	YGR054W	Eukaryotic initiation factor eIF2A; associates specifically with both 40S subunits and 80 S ribosomes	and interacts genetically with both eIF5b and eIF4E; homologous to mammalian eIF2A	gene	other	-1.16053	-1.30534	0.216416
YGR079W	-14.211	-15.5698	-16.444	-15.3147	-15.6036	-16.9544	-14.404	-14.8948	-15.4291	-12.8307	-14.0587	-16.4018	-13.7728	-14.2788	-19.0958	-14.5283	-14.9464	-15.3293	-15.4082	-15.9576	-14.9347	-15.7158	-14.4304	0.549333	1.0229	0.241783	1.52716	YGR079W	YGR079W	Putative protein of unknown function; YGR079W is not an essential gene	gene	other	-0.0851222	-0.761542	-0.110082
YGR111W	-14.8624	-14.9991	-14.8728	-15.5115	-15.596	-16.2889	-14.7806	-14.8778	-14.3104	-14.18	-14.3985	-14.989	-14.5154	-14.3845	-16.9438	-13.3609	-13.6951	-14.3787	-14.9114	-15.7988	-13.8116	-15.2812	-14.5225	0.887367	1.98724	0.517585	1.27635	YGR111W	YGR111W	Putative protein of unknown function; green fluorescent protein (GFP)-fusion protein localizes to both the cytoplasm and the nucleus	gene	other	-0.335928	0.202799	0.16572
YGR117C	-14.1285	-15.0234	-15.294	-15.3444	-15.4489	-16.8124	-14.1639	-14.4041	-14.4566	-13.1433	-13.8681	-15.1695	-14.3931	-14.5232	-17.3589	-12.7389	-13.0595	-14.1216	-14.8153	-15.8686	-13.3067	-15.4251	-14.0603	1.05328	2.56194	0.443547	1.8083	YGR117C	YGR117C	Putative protein of unknown function; green fluorescent protein (GFP)-fusion protein localizes to the cytoplasm	gene	other	0.196021	0.777493	0.0916821
YGR122W	-14.2932	-15.2167	-15.3703	-16.4537	-16.487	-17.2275	-14.4395	-15.0323	-14.7264	-13.9545	-14.604	-15.5385	-15.3388	-15.1728	-18.1783	-13.0865	-13.8918	-14.4856	-14.9601	-16.7227	-13.8213	-16.23	-14.699	1.76262	2.90138	0.492735	2.02371	YGR122W	YGR122W	Protein that may be involved in pH regulation; probable ortholog of A. nidulans PalC	which is involved in pH regulation and binds to the ESCRT-III complex; null mutant does not properly process Rim101p and has decreased resistance to rapamycin; GFP-fusion protein is cytoplasmic; relative distribution to cytoplasm increases upon DNA replication stress	gene	other	0.411428	1.11694	0.14087
YGR125W	-13.8742	-14.5733	-14.8775	-15.7199	-16.1848	-16.5645	-14.065	-14.7179	-14.316	-14.1459	-14.9148	-15.6373	-15.2774	-15.3049	-17.6808	-14.5892	-14.8732	-14.9624	-14.4417	-16.1564	-14.8083	-16.0877	-14.8993	1.71475	1.34813	0.0687109	1.25707	YGR125W	YGR125W	Putative protein of unknown function; deletion mutant has decreased rapamycin resistance but normal wormannin resistance; green fluorescent protein (GFP)-fusion protein localizes to the vacuole	gene	other	-0.355209	-0.436315	-0.283154
YGR127W	-14.6177	-15.4401	-15.5144	-17.5371	-17.7641	-18.353	-12.691	-14.037	-13.6754	-14.4441	-14.7227	-16.3011	-15.3641	-15.2627	-19.0958	-12.0327	-12.1432	-13.0064	-15.1907	-17.8847	-12.3941	-16.5742	-15.156	2.69399	5.49064	1.3105	2.72875	YGR127W	YGR127W	Putative protein of unknown function; expression is regulated by Msn2p/Msn4p	indicating a possible role in stress response	gene	other	1.11647	3.7062	0.958637
YGR130C	-12.7349	-13.7829	-13.1138	-16.47	-16.487	-16.4549	-12.9958	-13.3213	-13.0377	-12.8902	-13.4616	-15.2377	-13.2595	-12.9472	-16.3589	-12.0438	-12.3447	-13.9179	-13.2106	-16.4706	-12.7688	-14.1885	-13.8632	3.26005	3.70179	2.28209	2.60742	YGR130C	YGR130C	Component of the eisosome with unknown function; GFP-fusion protein localizes to the cytoplasm; specifically phosphorylated in vitro by mammalian diphosphoinositol pentakisphosphate (IP7)	gene	other	0.995144	1.91735	1.93023
YGR137W	-14.9347	-15.058	-14.6866	-16.135	-15.2368	-16.8582	-14.6362	-14.4748	-13.8809	-13.7167	-13.4408	-14.277	-13.9627	-13.8318	-18.1783	-12.773	-12.0294	-13.0945	-14.8931	-16.0767	-12.6323	-15.3243	-13.8115	1.18357	3.44439	0.752428	2.26518	YGR137W	YGR137W	Dubious open reading frame; unlikely to encode a functional protein	based on available experimental and comparative sequence data	dubious_ORF	other	0.652905	1.65995	0.400564
YGR161C-D	-9.80544	-11.1522	-10.8485	-14.7797	-15.2636	-15.9544	-9.57823	-11.3234	-11.4943	-11.0237	-11.9441	-13.2931	-12.2956	-12.5478	-15.1677	-9.604	-9.90369	-10.6418	-10.602	-15.3326	-10.0498	-13.337	-12.0869	4.73054	5.28272	1.99553	3.24562	YGR161C-D	YGR161C-D	NA	transposon_gene	other	1.63334	3.49828	1.64366
YGR161W-A	-11.1197	-13.0643	-12.7974	-15.0652	-15.0519	-16.3206	-10.5886	-12.1321	-13.1316	-12.2149	-13.0908	-15.0626	-13.6069	-13.7243	-17.9438	-11.0141	-10.8909	-12.7738	-12.3271	-15.4792	-11.5596	-15.0917	-13.4561	3.1521	3.91964	0.387564	2.02314	YGR161W-A	YGR161W-A	NA	transposon_gene	other	0.41086	2.1352	0.0356995
YGR161W-B	-9.83542	-11.8101	-11.4748	-14.3221	-14.379	-15.768	-9.1574	-10.7858	-11.6558	-10.9893	-11.9812	-14.3422	-12.3866	-12.5522	-16.1997	-9.72135	-9.85898	-11.6225	-11.0401	-14.823	-10.4009	-13.7128	-12.4376	3.78294	4.4221	1.11022	2.38548	YGR161W-B	YGR161W-B	NA	transposon_gene	other	0.773199	2.63766	0.75835
YGR168C	-16.1571	-16.7685	-16.4303	-16.4216	-16.0913	-16.9544	-15.5866	-15.7693	-15.6089	-13.7876	-14.2023	-14.4062	-16.6607	-16.88	-19.0958	-12.1012	-12.0543	-12.4695	-16.452	-16.4891	-12.2083	-17.5455	-14.1321	0.0371363	4.28078	-1.0564	2.35706	YGR168C	YGR168C	Putative protein of unknown function; YGR168C is not an essential gene	gene	other	0.744784	2.49634	-1.40827
YGR182C	-16.7135	-17.1836	-16.2513	-16.9521	-18.6189	-18.0051	-16.3504	-15.8834	-15.7908	-14.649	-14.2785	-14.976	-16.207	-16.6039	-22.2657	-13.5789	-13.3693	-14.9106	-16.7161	-17.8587	-13.9529	-18.3589	-14.6345	1.14255	3.90577	-0.500217	3.22419	YGR182C	YGR182C	Dubious open reading frame; unlikely to encode a functional protein	based on available experimental and comparative sequence data; partially overlaps the verified ORF TIM13/YGR181W	dubious_ORF	other	1.61191	2.12132	-0.852082
YGR201C	-16.1961	-17.2507	-16.6825	-15.691	-15.6538	-16.3862	-17.3504	-16.5469	-16.1206	-14.2067	-14.5584	-14.2377	-16.792	-17.3382	-18.3589	-15.5226	-14.7259	-15.5436	-16.7098	-15.9103	-15.264	-17.4964	-14.3343	-0.799435	0.646278	-1.58602	1.57605	YGR201C	YGR201C	Putative protein of unknown function	gene	other	-0.0362258	-1.13816	-1.93789
YGR210C	-13.1262	-13.4222	-13.7257	-14.3	-14.0149	-14.0845	-12.7066	-13.7204	-12.6816	-12.6518	-13.0704	-13.1957	-13.7898	-13.9453	-14.7266	-11.8397	-12.4718	-11.6029	-13.4247	-14.1331	-11.9715	-14.1539	-12.9726	0.708435	2.16166	-0.0207603	1.16052	YGR210C	YGR210C	Putative protein of unknown function; green fluorescent protein (GFP)-fusion protein localizes to the cytoplasm	gene	other	-0.451757	0.377216	-0.372625
YGR237C	-13.689	-14.7202	-14.4647	-17.0714	-17.1074	-17.4905	-13.7907	-14.2375	-14.1803	-13.5378	-14.2145	-15.8461	-14.3047	-14.2563	-18.4584	-13.9171	-14.2288	-15.2353	-14.2913	-17.2231	-14.4604	-15.6731	-14.5328	2.9318	2.76272	1.54996	2.69027	YGR237C	YGR237C	Putative protein of unknown function; green fluorescent protein (GFP)-fusion protein localizes to the cytoplasm	gene	other	1.07799	0.978281	1.19809
YGR266W	-14.1238	-14.643	-14.7745	-15.691	-15.6816	-16.4549	-14.3207	-14.5071	-14.1777	-14.9099	-15.2186	-15.7882	-14.2804	-14.0217	-16.335	-14.3173	-14.1167	-14.695	-14.5138	-15.9425	-14.3763	-14.879	-15.3056	1.4287	1.56616	1.06345	0.636932	YGR266W	YGR266W	Protein of unknown function; predicted to contain a single transmembrane domain; mutant has increased aneuploidy tolerance; localized to both the mitochondrial outer membrane and the plasma membrane; protein abundance increases in response to DNA replication stress	gene	other	-0.975345	-0.218282	0.711588
YGR283C	-14.943	-15.5626	-16.204	-16.9294	-17.3155	-17.2275	-15.3429	-15.3464	-15.3244	-13.81	-14.5226	-16.0626	-14.5586	-14.8176	-18.4584	-15.1816	-15.1167	-16.5102	-15.5699	-17.1574	-15.6028	-15.9449	-14.7984	1.58757	1.55462	1.21259	2.35903	YGR283C	YGR283C	Putative methyltransferase; may interact with ribosomes	based on co-purification experiments; predicted to be involved in ribosome biogenesis; null mutant is resistant to fluconazole; GFP-fusion protein localizes to the nucleolus; YGR283C has a paralog	YMR310C	that arose from the whole genome duplication	gene	other	0.74675	-0.22982	0.860726
YGRCTy1-2	-10.4836	-11.5805	-11.1759	-14.8687	-15.5551	-15.7901	-9.7061	-11.5889	-11.4356	-11.7781	-12.7397	-13.3464	-12.876	-13.0183	-14.9803	-10.1457	-10.3808	-10.7892	-11.08	-15.4046	-10.4386	-13.6249	-12.6214	4.32461	4.96604	1.77974	2.7832	YGRCTy1-2	YGRCTy1-2	NA	transposon_region	other	1.17092	3.1816	1.42788
YGRCTy1-3	-9.80402	-11.1475	-10.8451	-14.7746	-15.2516	-15.9055	-9.57768	-11.3227	-11.4865	-11.0068	-11.932	-13.2474	-12.2933	-12.5454	-15.1677	-9.60204	-9.89828	-10.6334	-10.5989	-15.3106	-10.0446	-13.3355	-12.0621	4.71172	5.26602	1.97512	3.24849	YGRCTy1-3	YGRCTy1-3	NA	transposon_region	other	1.63621	3.48158	1.62326
YGRCTy2-1	-9.92139	-11.9305	-11.6036	-14.4618	-14.4957	-15.8817	-9.15606	-10.7842	-11.6682	-11.0272	-11.9981	-14.0422	-12.4538	-12.6177	-16.2213	-9.74931	-9.85829	-11.697	-11.1518	-14.9464	-10.4349	-13.7643	-12.3558	3.79457	4.51155	1.18212	2.59058	YGRCTy2-1	YGRCTy2-1	NA	transposon_region	other	0.978307	2.72711	0.830252
YGRWTy1-1	-8.3465	-9.31826	-9.02028	-12.6245	-12.9108	-14.0245	-7.84096	-9.45027	-9.28638	-10.2213	-10.9844	-11.2568	-10.9006	-10.9312	-12.8585	-8.50632	-8.69752	-9.32536	-8.89501	-13.1866	-8.84307	-11.5634	-10.8208	4.29158	4.34353	1.62315	2.36577	YGRWTy1-1	YGRWTy1-1	NA	transposon_region	other	0.753496	2.55908	1.27129
YGRWTy2-2	-9.83206	-11.7897	-11.4548	-14.1913	-14.3077	-15.4201	-9.15094	-10.7791	-11.6378	-10.9093	-11.9016	-12.7755	-12.3745	-12.5425	-16.1783	-9.7179	-9.84918	-11.5898	-11.0255	-14.6397	-10.3856	-13.6984	-11.8621	3.61421	4.25409	0.941288	2.77758	YGRWTy2-2	YGRWTy2-2	NA	transposon_region	other	1.16531	2.46965	0.589423
YGRWTy3-1	-13.3498	-16.2738	-15.8728	-15.4782	-15.6617	-17.6425	-12.1434	-13.643	-14.8954	-11.7922	-12.2296	-14.446	-14.6183	-15.5136	-19.2657	-11.7869	-12.219	-14.1883	-15.1655	-16.2608	-12.7314	-16.4659	-12.8226	1.09535	3.52941	-0.205074	3.43822	YGRWTy3-1	YGRWTy3-1	NA	transposon_region	other	1.82595	1.74497	-0.556939
YGR234W	-11.5794	-11.4848	-11.7044	-10.9389	-11.0822	-11.9716	-11.5773	-11.588	-10.7009	-11.2622	-11.412	-11.6848	-10.418	-10.591	-12.4203	-10.6545	-10.6587	-11.074	-11.5895	-11.3309	-10.7957	-11.1431	-11.453	-0.258619	0.535183	0.187861	-0.122064	YGR234W	YHB1	Nitric oxide oxidoreductase; flavohemoglobin that plays role in oxidative and nitrosative stress responses; protects against nitration of cellular targets and against cell growth inhibition under aerobic or anaerobic conditions; yeast flavohemoglobin Yhb1p and human homolog neuroglobin NGB protect cells against alpha-synuclein cytotoxicity and aggregate formation; protein increases in abundance	relocalizes from nucleus to cytoplasmic foci upon DNA replication stress	gene	other	-1.73434	-1.24926	-0.164004
YJL059W	-16.7135	-18.3211	-18.2513	-16.3748	-16.8425	-18.353	-17.2629	-16.7693	-17.0632	-15.595	-15.8691	-17.0764	-17.5119	-17.4503	-19.9438	-15.3027	-15.7415	-17.6367	-17.762	-17.1901	-16.227	-18.302	-16.1802	-0.571856	0.963138	-1.11189	1.00993	YJL059W	YHC3	Protein required for the ATP-dependent transport of arginine; vacuolar membrane protein; involved in the ATP-dependent transport of arginine into the vacuole and possibly in balancing ion homeostasis; human homolog CLN3 involved in Batten disease (juvenile onset neuronal ceroid lipofuscinosis) can complement yeast null mutant	gene	other	-0.602351	-0.821305	-1.46375
YHR029C	-16.1765	-16.1299	-15.7488	-14.672	-14.6343	-15.6226	-16.4596	-15.8722	-15.0964	-14.8121	-15.3499	-15.0422	-14.84	-14.7966	-16.116	-14.6621	-15.0878	-14.5578	-16.0184	-14.9763	-14.7692	-15.2509	-15.068	-1.04211	0.207064	-0.274561	-0.0917363	YHR029C	YHI9	Protein of unknown function; null mutant is defective in unfolded protein response; possibly involved in a membrane regulation metabolic pathway; member of the PhzF superfamily	though most likely not involved in phenazine production	gene	other	-1.70401	-1.57738	-0.626426
YHR048W	-15.8468	-17.3453	-18.0708	-15.7102	-16.0545	-17.9055	-14.913	-15.983	-17.1601	-14.9143	-16.414	-17.87	-16.9945	-17.8509	-19.9438	-13.5628	-14.5602	-15.109	-17.0876	-16.5568	-14.4107	-18.2631	-16.3994	-0.530858	2.14611	-1.70629	0.157344	YHR048W	YHK8	Presumed antiporter of the major facilitator superfamily; member of the 12-spanner drug:H(+) antiporter DHA1 family; expression of gene is up-regulated in cells exhibiting reduced susceptibility to azoles	gene	other	-1.45493	0.361668	-2.05816
YHL008C	-13.7493	-15.3762	-15.2513	-16.3595	-16.7811	-17.2275	-13.0619	-14.2612	-13.91	-13.1524	-14.1287	-16.2377	-14.8356	-15.0435	-18.5653	-12.8366	-13.6199	-14.1427	-14.7923	-16.7894	-13.5331	-16.1481	-14.5063	1.9971	3.25631	0.641255	2.2831	YHL008C	YHL008C	Putative protein of unknown function; may be involved in the uptake of chloride ions; does not appear to be involved in monocarboxylic acid transport; green fluorescent protein (GFP)-fusion protein localizes to the vacuole	gene	other	0.670824	1.47187	0.28939
YHL009W-B	-13.3608	-14.1781	-14.5509	-18.122	-17.964	-17.5645	-11.8216	-13.8526	-13.7947	-13.9913	-15.2268	-15.4281	-15.6529	-15.7221	-17.9438	-12.5548	-13.4653	-13.6382	-14.0299	-17.8835	-13.2194	-16.4396	-14.8821	3.85358	4.66408	1.44389	3.00143	YHL009W-B	YHL009W-B	NA	transposon_gene	other	1.38915	2.87964	1.09203
YHL017W	-14.0416	-14.8186	-14.5695	-14.4416	-14.6957	-15.4201	-12.4138	-13.604	-12.7516	-13.8142	-14.1021	-14.3846	-14.8268	-15.0298	-17.6808	-11.9032	-11.647	-12.0508	-14.4766	-14.8525	-11.867	-15.8458	-14.1003	0.375883	2.98548	-0.993332	0.752189	YHL017W	YHL017W	Putative protein of unknown function; green fluorescent protein (GFP)-fusion protein co-localizes with clathrin-coated vesicles; YHL017W has a paralog	PTM1	that arose from the whole genome duplication	gene	other	-0.860088	1.20104	-1.3452
YHL049C	-14.1285	-14.9106	-15.444	-16.229	-16.473	-17.4905	-13.1606	-14.366	-13.688	-15.5059	-16.205	-16.7108	-16.4839	-16.6039	-17.6808	-13.7688	-14.1747	-14.3148	-14.8277	-16.7308	-14.0861	-16.9229	-16.1406	1.90313	2.64474	-0.192038	0.590258	YHL049C	YHL049C	Putative protein of unknown function	gene	other	-1.02202	0.860297	-0.543903
YHL050C_exon	-14.5786	-15.228	-15.147	-17.148	-17.6189	-18.353	-13.3243	-14.574	-13.2072	-15.0975	-16.0908	-16.2377	-16.6607	-17.0573	-18.9438	-14.1594	-14.8831	-14.733	-14.9845	-17.7066	-14.5919	-17.554	-15.8087	2.72212	3.11478	0.152679	1.89796	YHL050C	YHL050C	Putative protein of unknown function; potential Cdc28p substrate	gene	other	0.285681	1.33033	-0.199186
YHLWTy4-1	-13.2853	-14.0961	-14.4235	-17.644	-17.3406	-17.2889	-11.7449	-13.7369	-13.6453	-13.7478	-14.8929	-14.6788	-15.4839	-15.564	-17.8063	-12.3838	-13.1899	-13.4182	-13.935	-17.4245	-12.9973	-16.2847	-14.4398	3.48951	4.42716	1.13976	2.98464	YHLWTy4-1	YHLWTy4-1	NA	transposon_region	other	1.37236	2.64271	0.787893
YMR241W	-12.6046	-13.1312	-13.2559	-13.2928	-13.1311	-13.8237	-12.4607	-12.813	-12.272	-12.429	-12.6672	-13.2514	-12.7455	-12.8849	-14.3649	-12.4692	-13.0202	-12.58	-12.9972	-13.4159	-12.6898	-13.3318	-12.7825	0.418653	0.726097	0.084107	0.633349	YMR241W	YHM2	Citrate and oxoglutarate carrier protein; exports citrate from and imports oxoglutarate into the mitochondrion	causing net export of NADPH reducing equivalents; also associates with mt nucleoids and has a role in replication and segregation of the mt genome	gene	other	-0.978928	-1.05835	-0.267758
YDR451C	-15.055	-16.2056	-15.6347	-16.7006	-16.9067	-17.5645	-15.4276	-15.5335	-14.9206	-14.2902	-15.0858	-16.207	-14.7126	-15.0082	-19.0958	-14.7654	-14.9965	-15.7821	-15.6318	-17.0573	-15.1813	-16.2722	-15.1943	1.42549	1.87591	0.785029	1.86292	YDR451C	YHP1	Homeobox transcriptional repressor; binds Mcm1p and early cell cycle box (ECB) elements of cell cycle regulated genes	thereby restricting ECB-mediated transcription to the M/G1 interval; YHP1 has a paralog	YOX1	that arose from the whole genome duplication	gene	other	0.250642	0.0914698	0.433164
YHR007C-A	-16.9597	-17.5275	-16.4858	-17.4375	-17.4455	-18.2275	-16.6686	-16.9236	-16.1206	-15.4473	-15.8479	-15.1187	-16.0758	-16.3315	-19.9438	-16.0171	-16.2671	-17.4775	-16.991	-17.7035	-16.5872	-17.4504	-15.4713	0.712519	1.11627	0.253156	2.23225	YHR007C-A	YHR007C-A	Putative protein of unknown function; identified by expression profiling and mass spectrometry; SWAT-GFP fusion protein localizes to the nucleus	gene	other	0.619974	-0.668172	-0.0987091
YHR020W	-11.1601	-11.5841	-11.7425	-11.1662	-11.2991	-12.5386	-10.9542	-11.1985	-10.8482	-11.5425	-11.8558	-13.0237	-10.966	-10.7263	-12.9665	-11.0042	-11.5604	-11.6484	-11.4956	-11.668	-11.4044	-11.5529	-12.1407	0.172386	0.263595	0.115012	-0.472696	YHR020W	YHR020W	Prolyl-tRNA synthetase; N-terminal domain shows weak homology to prokaryotic posttransfer editing domain	but does not possess posttransfer editing activity; may interact with ribosomes	based on co-purification experiments	gene	other	-2.08497	-1.52085	-0.236853
YHR045W	-14.4911	-15.3392	-15.4578	-15.9294	-16.3217	-16.3206	-14.618	-15.1878	-14.2215	-14.1459	-14.6473	-15.7657	-15.1236	-15.4613	-17.4078	-13.3954	-14.6735	-14.4195	-15.096	-16.1906	-14.1628	-15.9976	-14.853	1.09452	2.02774	0.193006	1.3376	YHR045W	YHR045W	Putative protein of unknown function; possible role in iron metabolism and/or amino acid and carbohydrate metabolism; green fluorescent protein (GFP)-fusion protein localizes to the endoplasmic reticulum	gene	other	-0.27468	0.2433	-0.158859
YHR050W-A	-17.479	-16.0088	-15.8728	-17.5718	-18.0442	-16.2275	-17.4435	-17.5202	-15.0081	-15.526	-15.0958	-14.7713	-16.4029	-16.4798	-19.0958	-15.8516	-16.2478	-15.7954	-16.4536	-17.2812	-15.965	-17.3262	-15.131	0.827609	1.31621	-0.0450139	2.15016	YHR050W-A	YHR050W-A	Protein of unknown function; identified by expression profiling and mass spectrometry	gene	other	0.537878	-0.468235	-0.396879
YHR054C	-15.0284	-15.6581	-15.8821	-16.0714	-16.501	-16.725	-14.7654	-15.0769	-14.0492	-13.6344	-14.1769	-15.2612	-15.377	-15.7134	-19.2657	-13.6715	-14.2225	-14.7821	-15.5229	-16.4325	-14.2253	-16.7854	-14.3575	0.909609	2.20712	-0.352878	2.07495	YHR054C	YHR054C	Putative protein of unknown function; partial duplicate of RSC30/YHR056C	truncated remnant of segmental duplication	gene	other	0.462676	0.422682	-0.704743
YHR073W-A	-15.8313	-16.7685	-16.6036	-17.3748	-17.2546	-18.353	-15.6045	-16.3079	-16.2747	-15.9276	-16.9711	-18.4549	-16.7414	-16.9504	-21.2657	-16.3173	-16.6004	-16.6981	-16.4012	-17.6608	-16.5386	-18.3192	-17.1179	1.25963	1.1222	-0.658366	0.54292	YHR073W-A	YHR073W-A	Dubious open reading frame; unlikely to encode a functional protein	based on available experimental and comparative sequence data; partially overlaps verified ORF YHR073W; identified by expression profiling and mass spectrometry	dubious_ORF	other	-1.06936	-0.662244	-1.01023
YHR078W	-14.1912	-15.6133	-15.4578	-15.4216	-15.8788	-16.6425	-14.1088	-14.7485	-14.7678	-13.2859	-13.895	-15.0764	-15.5404	-15.7533	-17.6808	-12.849	-13.4035	-13.8106	-15.0874	-15.981	-13.3544	-16.3248	-14.0858	0.893576	2.62661	-0.343845	1.8952	YHR078W	YHR078W	High osmolarity-regulated gene of unknown function	gene	other	0.282923	0.842168	-0.69571
YHR097C_exon	-14.9265	-15.2336	-14.1695	-18.1745	-17.5736	-18.353	-15.1345	-14.6954	-14.2267	-14.3909	-14.6075	-15.5008	-15.3017	-14.3603	-17.5653	-14.884	-15.0993	-16.1513	-14.7766	-18.0337	-15.3782	-15.7424	-14.8331	3.25713	2.65549	2.29127	3.20062	YHR097C	YHR097C	Putative protein of unknown function; green fluorescent protein (GFP)-fusion protein localizes to the cytoplasm and the nucleus; YHR097C has a paralog	PAL1	that arose from the whole genome duplication	gene	other	1.58835	0.871044	1.9394
YHR112C	-14.7349	-15.3091	-15.294	-15.5115	-15.4119	-16.3862	-14.678	-14.7719	-14.4971	-14.2902	-14.8864	-14.5529	-15.3641	-15.2918	-16.9803	-13.5411	-13.68	-13.3196	-15.1127	-15.7699	-13.5136	-15.8787	-14.5765	0.657198	2.2563	-0.108876	1.19341	YHR112C	YHR112C	Protein of unknown function; localizes to the cytoplasm and nucleus; overexpression affects protein trafficking through the endocytic pathway	gene	other	-0.418865	0.471861	-0.460741
YHR127W	-15.0372	-15.5	-15.6425	-17.9752	-17.0035	-16.9544	-14.7806	-14.9353	-14.5785	-14.0826	-14.486	-15.7001	-14.3834	-14.6019	-17.8734	-13.6237	-14.0332	-14.9587	-15.3933	-17.3111	-14.2052	-15.6196	-14.7562	1.9178	3.10589	1.69148	2.55485	YHR127W	YHR127W	Protein of unknown function; localizes to the nucleus; required for asymmetric localization of Kar9p during mitosis	gene	other	0.942574	1.32145	1.33961
YHR131C	-14.1145	-14.6657	-14.623	-16.059	-16.1735	-16.1977	-13.8164	-14.5202	-13.5019	-14.2731	-14.9665	-15.5772	-15.5844	-15.3082	-16.9803	-13.9895	-14.3991	-13.7443	-14.4677	-16.1434	-14.0443	-15.9576	-14.9389	1.67569	2.09909	0.185763	1.20447	YHR131C	YHR131C	Putative protein of unknown function; GFP-fusion protein localizes to the cytoplasm; overexpression causes cell cycle delay or arrest; contains a PH domain and binds phosphatidylinositols and other lipids in a large-scale study; YHR131C has a paralog	YNL144C	that arose from the whole genome duplication	gene	other	-0.407809	0.314651	-0.166102
YHR138C	-16.479	-15.785	-14.5546	-17.2015	-16.9067	-16.0845	-17.7259	-16.529	-14.955	-13.4473	-13.4795	-13.0834	-15.6144	-15.7046	-17.0178	-15.9471	-15.5211	-15.8294	-15.6062	-16.7309	-15.7659	-16.1123	-13.3367	1.12467	0.965027	0.618584	3.39418	YHR138C	YHR138C	Protein of unknown function; similar to Pbi2p; double null mutant lacking Pbi2p and Yhr138cp exhibits highly fragmented vacuoles; protein abundance increases in response to DNA replication stress	gene	other	1.78191	-0.819416	0.266719
YHR214C-B	-9.22874	-10.8234	-10.3773	-14.0195	-14.2862	-15.3367	-8.78682	-10.4306	-10.5687	-10.5631	-11.6619	-13.0764	-11.7466	-11.8979	-14.531	-9.00981	-9.30928	-9.96643	-10.1431	-14.5475	-9.4285	-12.7252	-11.7671	4.40435	5.11898	1.82232	2.78034	YHR214C-B	YHR214C-B	NA	transposon_gene	other	1.16807	3.33453	1.47045
YHR218W_exon	-13.8981	-14.6695	-14.9783	-15.9636	-16.1905	-17.2275	-12.9438	-14.1808	-13.452	-15.2176	-16.1677	-16.4731	-16.2774	-16.2659	-17.9438	-13.6435	-14.1358	-14.1153	-14.5153	-16.4605	-13.9649	-16.829	-15.9528	1.9452	2.49566	-0.368527	0.507722	YHR218W	YHR218W	Helicase-like protein encoded within the telomeric Y' element	gene	other	-1.10455	0.711221	-0.720392
YHRCTy1-1	-9.13682	-10.5877	-10.204	-13.752	-13.9911	-14.5086	-8.5834	-10.2472	-10.152	-10.3671	-11.3543	-11.6762	-11.6144	-11.773	-14.0369	-8.88592	-9.18318	-9.5625	-9.97619	-14.0839	-9.21053	-12.4748	-11.1326	4.10771	4.87336	1.60909	2.95134	YHRCTy1-1	YHRCTy1-1	NA	transposon_region	other	1.33906	3.08892	1.25722
YNL263C	-14.3038	-15.189	-14.8821	-13.896	-14.2383	-15.2275	-15.0836	-14.1296	-13.614	-13.5722	-13.6291	-14.3174	-13.6374	-13.6295	-17.0958	-14.557	-14.8177	-15.2082	-14.7916	-14.4539	-14.861	-14.7876	-13.8396	-0.337732	-0.407049	-0.333664	0.614327	YNL263C	YIF1	Integral membrane protein; required for the fusion of ER-derived COPII transport vesicles with the Golgi; interacts with Yip1p and Yos1p; localizes to the Golgi	the ER	and COPII vesicles; homolog of human YIPF3	gene	other	-0.997951	-2.19149	-0.685529
YCR059C	-13.9513	-14.7768	-14.859	-14.1092	-14.061	-14.3862	-14.3355	-14.4705	-14.1181	-12.6101	-12.8197	-13.0764	-14.2506	-14.4668	-15.8228	-12.6033	-12.7348	-12.9372	-14.529	-14.1855	-12.7585	-14.8467	-12.8354	-0.343558	1.42701	-0.661274	1.35006	YCR059C	YIH1	Negative regulator of eIF2 kinase Gcn2p; competes with Gcn2p for binding to Gcn1p; may contribute to regulation of translation in response to starvation via regulation of Gcn2p; binds to monomeric actin and to ribosomes and polyribosomes; ortholog of mammalian IMPACT	gene	other	-0.26222	-0.357434	-1.01314
YIL002W-A	-15.0461	-16.228	-15.7236	-15.3369	-15.006	-16.527	-16.4118	-15.37	-15.5035	-11.9809	-11.7948	-13.4237	-14.342	-15.1909	-17.8063	-14.1076	-13.8356	-15.6428	-15.6659	-15.6233	-14.5286	-15.7797	-12.3998	-0.0425454	1.0947	-0.156398	3.22353	YIL002W-A	YIL002W-A	Putative protein of unknown function; identified by expression profiling and mass spectrometry	gene	other	1.61125	-0.689738	-0.508263
YIL014C-A	-18.6855	-17.8017	-17.9883	-18.7595	-19.0442	-17.5645	-17.9354	-18.2054	-16.8543	-15.8496	-16.0759	-15.1548	-17.3017	-18.2468	-19.6808	-16.8588	-16.898	-16.9738	-18.1585	-18.4561	-16.9102	-18.4097	-15.6934	0.297552	1.54586	0.0463061	2.76261	YIL014C-A	YIL014C-A	Putative protein of unknown function	gene	other	1.15034	-0.238586	-0.305559
YIL029C	-17.1005	-17.6734	-16.9488	-18.2855	-18.1735	-18.353	-17.5431	-16.7485	-16.5751	-14.649	-15.2213	-14.4915	-17.4294	-18.2468	-19.6808	-13.6762	-13.7596	-13.108	-17.2409	-18.2707	-13.5146	-18.4523	-14.7873	1.02977	4.75607	-0.181663	3.48338	YIL029C	YIL029C	Putative protein of unknown function; deletion confers sensitivity to 4-(N-(S-glutathionylacetyl)amino) phenylarsenoxide (GSAO); YIL029C has a paralog	YPR071W	that arose from a single-locus duplication	gene	other	1.8711	2.97163	-0.533528
YIL047C-A	-14.5217	-16.0782	-16.39	-15.907	-16.1622	-17.9055	-13.5647	-14.8499	-14.7831	-14.1202	-14.8104	-15.9695	-15.7665	-16.0463	-19.0958	-13.2572	-13.7619	-14.6518	-15.6633	-16.6583	-13.8903	-16.9695	-14.9667	0.994932	2.76794	-0.311242	1.69155	YIL047C-A	YIL047C-A	Dubious open reading frame; unlikely to encode a functional protein	based on available experimental and comparative sequence data; almost completely overlaps ORF SYG1/YIL047C	dubious_ORF	other	0.079272	0.983496	-0.663107
YIL059C	-16.0109	-18.228	-17.5144	-16.644	-16.494	-17.9055	-16.0527	-16.6781	-17.2639	-14.1202	-14.2378	-15.2377	-16.9555	-18.1728	NA	-13.0221	-13.1007	-14.907	-17.2511	-17.0145	-13.6766	NA	-14.5319	-0.236571	3.33788	NA	2.48258	YIL059C	YIL059C	Dubious open reading frame; unlikely to encode a functional protein	based on available experimental and comparative sequence data; partially overlaps the uncharacterized ORF YIL060W	dubious_ORF	other	0.870304	1.55344	NA
YIL067C	-15.3306	-15.785	-15.6347	-16.7595	-16.6578	-16.8124	-15.0712	-15.6394	-15.1108	-14.6825	-15.4975	-15.8344	-15.8534	-16.0353	-17.6219	-15.3173	-15.4681	-15.076	-15.5834	-16.7432	-15.2871	-16.5035	-15.3381	1.15978	1.45609	0.2397	1.40509	YIL067C	YIL067C	Uncharacterized protein of unknown function	gene	other	-0.207183	-0.32835	-0.112165
YIL077C	-15.216	-15.2393	-14.6624	-16.5895	-16.9255	-16.603	-14.4842	-15.2375	-14.2059	-13.3681	-14.0466	-13.9599	-15.5119	-15.5719	-17.3589	-13.1161	-13.5259	-13.4588	-15.0392	-16.706	-13.3669	-16.1475	-13.7915	1.6668	3.33908	0.558479	2.91451	YIL077C	YIL077C	Putative protein of unknown function; the authentic	non-tagged protein is detected in highly purified mitochondria in high-throughput studies; deletion confers sensitivity to 4-(N-(S-glutathionylacetyl)amino) phenylarsenoxide (GSAO)	gene	other	1.30223	1.55464	0.206614
YIL092W	-15.5279	-16.2393	-17.1138	-18.8419	-18.5296	-18.353	-15.0285	-15.9951	-15.9813	-15.5532	-15.8907	-17.3174	-16.4839	-16.6703	-19.6808	-14.2086	-15.3131	-15.3538	-16.2937	-18.5748	-14.9585	-17.6116	-16.2538	2.28116	3.61634	0.9632	2.32107	YIL092W	YIL092W	Putative protein of unknown function; green fluorescent protein (GFP)-fusion protein localizes to the cytoplasm and to the nucleus	gene	other	0.708793	1.83189	0.611335
YIL108W	-13.9979	-14.3793	-14.0787	-14.9238	-14.9422	-15.527	-13.9754	-14.4286	-13.4489	-14.2902	-14.8332	-15.376	-14.1454	-14.2788	-16.3831	-13.8731	-14.2084	-13.94	-14.152	-15.131	-14.0072	-14.9358	-14.8331	0.979013	1.12383	0.195257	0.2979	YIL108W	YIL108W	Putative metalloendopeptidase; forms cytoplasmic foci upon DNA replication stress	gene	other	-1.31438	-0.660615	-0.156608
YIL156W-B_exon	-16.0461	-16.1836	-15.6268	-15.0346	-15.2969	-14.8124	-17.0046	-16.064	-15.2802	-13.411	-13.2531	-12.287	-15.377	-15.6745	-16.8063	-15.0535	-15.2638	-14.9179	-15.9522	-15.048	-15.0784	-15.9526	-12.9837	-0.904182	-0.0304192	-0.904616	2.06427	YIL156W-B	YIL156W-B	Putative protein of unknown function; originally identified based on homology to Ashbya gossypii and other related yeasts; SWAT-GFP and mCherry fusion proteins localize to the vacuole	while SWAT-GFP fusion also localizes to the endoplasmic reticulum	gene	other	0.451993	-1.81486	-1.25648
YIL165C	-16.3198	-18.1836	-17.0921	-17.3147	-17.4455	-18.2275	-15.5955	-16.402	-15.8954	-14.62	-15.2434	-16.0626	-17.5696	-18.0353	-20.2657	-13.3272	-13.7126	-13.9948	-17.1985	-17.6626	-13.6782	-18.6235	-15.3087	0.464048	3.98437	-0.960977	2.35391	YIL165C	YIL165C	Putative protein of unknown function; mutant exhibits mitophagy defects; in closely related species and other S. cerevisiae strain backgrounds YIL165C and adjacent ORF	YIL164C	likely constitute a single ORF encoding a nitrilase gene	gene	other	0.741631	2.19993	-1.31284
YIL177C_exon	-12.7786	-13.6734	-13.8251	-14.8105	-15.6304	-16.3206	-12.0285	-13.4194	-12.4164	-13.7776	-15.332	-15.6579	-14.9555	-15.425	-17.5653	-12.8713	-13.5454	-13.4156	-13.4257	-15.5872	-13.2774	-15.9819	-14.9225	2.16147	2.30971	-0.394791	0.664633	YIL177C	YIL177C	Putative Y' element ATP-dependent helicase	gene	other	-0.947644	0.525264	-0.746656
YILWTy3-1	-13.1238	-15.9991	-15.6347	-15.4375	-15.5661	-17.5645	-11.8673	-13.4908	-14.7488	-11.7691	-12.2111	-14.3932	-14.5119	-15.3897	-18.6808	-11.773	-12.1796	-14.13	-14.9192	-16.1894	-12.6942	-16.1941	-12.7911	1.27018	3.4952	-0.00472232	3.39826	YILWTy3-1	YILWTy3-1	NA	transposon_region	other	1.78599	1.71075	-0.356587
YMR152W	-14.7349	-15.8792	-15.294	-15.059	-15.3565	-16.6831	-14.7856	-15.0167	-15.3076	-13.7716	-14.2517	-15.7657	-14.4194	-14.4286	-17.9438	-13.6715	-14.2131	-15.4351	-15.3027	-15.6996	-14.4399	-15.5973	-14.5963	0.396833	1.25965	0.102259	1.10324	YMR152W	YIM1	Protein of unknown function; null mutant displays sensitivity to DNA damaging agents; may have a role in lipid metabolism	based on localization to lipid droplets; the authentic	non-tagged protein is detected in highly purified mitochondria in high-throughput studies; protein abundance increases in response to DNA replication stress	gene	other	-0.509038	-0.524788	-0.249606
YGR172C	-14.7277	-15.1836	-14.9198	-13.7127	-14.3	-14.8237	-15.1345	-14.7129	-14.1254	-13.6938	-13.6246	-13.867	-14.5696	-14.5878	-16.9438	-14.1055	-14.2178	-14.4829	-14.9437	-14.2788	-14.2687	-15.3671	-13.7285	-0.6649	0.0100773	-1.08828	0.550353	YGR172C	YIP1	Integral membrane protein; required for the biogenesis of ER-derived COPII transport vesicles; interacts with Yif1p and Yos1p; localizes to the Golgi	the ER	and COPII vesicles; human homolog YIPF5 can complement yeast yip1 mutant	gene	other	-1.06192	-1.77437	-1.44014
YNL044W_exon	-14.3145	-15.4206	-15.5072	-13.9043	-14.2091	-16.0311	-14.1973	-14.0785	-14.3104	-13.0314	-12.8989	-14.87	-13.7898	-14.0271	-17.2657	-13.972	-13.9568	-15.7821	-15.0808	-14.7148	-14.5703	-15.0276	-13.6001	-0.365936	0.144508	-0.31275	1.11473	YNL044W	YIP3	Protein localized to COPII vesicles; proposed to be involved in ER to Golgi transport; interacts with members of the Rab GTPase family and Yip1p; also interacts with Rtn1p	gene	other	-0.497551	-1.63993	-0.664615
YGL198W	-14.5279	-15.4335	-14.9246	-14.1253	-14.4765	-14.7144	-14.65	-14.529	-14.1303	-13.0231	-13.1882	-13.4754	-14.4769	-14.606	-16.4584	-14.1419	-13.7585	-14.233	-14.962	-14.4387	-14.0445	-15.1804	-13.2289	-0.523317	0.394237	-0.741718	1.20982	YGL198W	YIP4	Protein that interacts with Rab GTPases; localized to late Golgi vesicles; computational analysis of large-scale protein-protein interaction data suggests a possible role in vesicle-mediated transport	gene	other	-0.402458	-1.39021	-1.09358
YGL161C	-14.7065	-14.8399	-14.3127	-15.5807	-15.4354	-15.353	-14.556	-14.9382	-13.6593	-13.6236	-13.8649	-13.7162	-14.5013	-14.6576	-15.8228	-14.6041	-14.8831	-13.8783	-14.6197	-15.4563	-14.4552	-14.9939	-13.7349	0.836633	1.00119	0.462436	1.72148	YGL161C	YIP5	Protein that interacts with Rab GTPases; localized to late Golgi vesicles; computational analysis of large-scale protein-protein interaction data suggests a possible role in vesicle-mediated transport	gene	other	0.109198	-0.783256	0.110571
YIR016W	-15.0822	-15.7123	-15.0445	-17.1745	-17.379	-16.4201	-13.0573	-14.728	-13.2585	-14.3971	-15.1651	-13.5772	-16.207	-16.696	-18.9438	-12.8606	-12.8732	-11.9043	-15.2796	-16.9912	-12.546	-17.2823	-14.3798	1.71159	4.4452	-0.29105	2.61144	YIR016W	YIR016W	Putative protein of unknown function; expression directly regulated by the metabolic and meiotic transcriptional regulator Ume6p; overexpression causes a cell cycle delay or arrest; non-essential gene; YIR016W has a paralog	YOL036W	that arose from the whole genome duplication	gene	other	0.999164	2.66076	-0.642915
YIR018C-A	-15.786	-17.37	-17.2513	-16.0225	-16.2786	-17.4201	-16.3355	-16.1913	-16.6021	-13.8538	-14.4975	-14.8821	-16.6451	-17.8129	-19.9438	-13.3685	-13.1823	-14.1708	-16.8024	-16.5738	-13.5738	-18.134	-14.4111	-0.228693	2.99991	-1.5602	2.16262	YIR018C-A	YIR018C-A	Putative protein of unknown function; identified by expression profiling and mass spectrometry	gene	other	0.55034	1.21547	-1.91206
YIR021W-A	-17.9936	-18.4731	-18.4578	-18.0225	-18.473	-18.353	-18.9354	-17.37	-17.5227	-17.3605	-17.2545	-16.9955	-18.5993	-18.3248	-21.2657	-18.5628	-18.3675	-19.2217	-18.3082	-18.2828	-18.7173	-19.3966	-17.2035	-0.0253181	-0.434495	-1.11378	1.07932	YIR021W-A	YIR021W-A	Putative protein of unknown function; identified by expression profiling and mass spectrometry	gene	other	-0.532957	-2.21894	-1.46565
YIR035C	-14.3306	-14.6133	-14.5252	-14.55	-13.9267	-14.2275	-13.3392	-13.8568	-12.9714	-12.8859	-12.6106	-12.0549	-13.8966	-14.0924	-15.3232	-12.5628	-12.6386	-12.1866	-14.4897	-14.2347	-12.4627	-14.4374	-12.5172	-0.254977	1.77208	-0.202677	1.71758	YIR035C	YIR035C	Putative cytoplasmic short-chain dehydrogenase/reductase	gene	other	0.105304	-0.012364	-0.554542
YJL047C-A	-15.1475	-14.1432	-14.6308	-16.0714	-17.5736	-17.5645	-15.2772	-13.7369	-15.2163	-16.6976	-15.6883	-15.5481	-16.7414	-16.1139	-20.6808	-16.2691	-15.706	-17.3737	-14.6405	-17.0698	-16.4496	-17.8453	-15.978	2.42934	0.620229	-0.775524	1.09184	YJL047C-A	YJL047C-A	Putative protein of unknown function	gene	other	-0.520435	-1.16421	-1.12739
YJL055W	-14.3916	-14.0987	-13.7215	-15.8741	-15.086	-15.4201	-14.3097	-13.8976	-13.1879	-13.3787	-13.171	-13.6373	-13.294	-13.1328	-15.4584	-14.6559	-14.3623	-14.6671	-14.0706	-15.4601	-14.5618	-13.9617	-13.3957	1.38948	0.898295	1.49834	2.06441	YJL055W	YJL055W	Putative protein of unknown function; functions together with HAM1 to mediate resistance to 5-FU; specifically reduces the incorporation of 5-FU into RNA	without affecting uptake or incorporation of uracil into RNA; proposed to be involved in the metabolism of purine and pyrimidine base analogues; deletion mutants are sensitive to HAP and AHA	gene	other	0.452128	-0.886147	1.14648
YJL068C	-14.9021	-15.4335	-15.0136	-14.1879	-14.1706	-15.603	-15.7958	-14.9091	-14.5323	-14.0124	-14.2254	-14.7769	-14.0784	-13.8998	-16.5933	-15.2132	-14.82	-14.8747	-15.1164	-14.6539	-14.9693	-14.8572	-14.3382	-0.462561	-0.315476	-0.203311	0.31561	YJL068C	YJL068C	Esterase that can function as an S-formylglutathione hydrolase; non-essential intracellular esterase; may be involved in the detoxification of formaldehyde	which can be metabolized to S-formylglutathione; similar to human esterase D	gene	other	-1.29667	-2.09992	-0.555176
YJL070C	-14.9102	-15.3331	-15.1303	-17.0965	-16.7223	-17.2275	-15.3579	-15.6204	-14.8706	-15.1433	-15.79	-16.3506	-16.4294	-16.2531	-18.1783	-15.074	-15.1853	-15.3391	-15.1246	-17.0154	-15.1995	-16.9536	-15.7613	1.89085	1.81594	0.0617978	1.2541	YJL070C	YJL070C	Putative metallo-dependent hydrolase superfamily protein; similar to AMP deaminases but lacks key catalytic residues and does not rescue purine nucleotide metabolic defect of quadruple aah1 ade8 amd1 his1 mutant; may regulate purine nucleotide homeostasis as overexpression in an AMD1 strain grown in adenine results in greatly reduced GDP and GTP intracellular levels; not an essential gene; YJL070C has a paralog	YBR284W	that arose from the whole genome duplication	gene	other	-0.358177	0.0314928	-0.290067
YJL127C-B	-14.7135	-15.3576	-14.9008	-14.5851	-14.9161	-14.9055	-14.1088	-14.8279	-14.1676	-12.1215	-12.6232	-10.8942	-15.1075	-16.1909	-16.5378	-12.7874	-12.6528	-12.0413	-14.9906	-14.8022	-12.4938	-15.9454	-11.8797	-0.188411	2.30844	-1.14318	2.92258	YJL127C-B	YJL127C-B	Putative protein of unknown function; identified based on homology to the filamentous fungus	Ashbya gossypii; SWAT-GFP and seamless-GFP fusion proteins localize to the mitochondria	gene	other	1.31031	0.523993	-1.49504
YJL132W	-16.1005	-16.5415	-16.6988	-16.5895	-16.4119	-17.2275	-16.2075	-16.1704	-16.2532	-14.941	-15.8437	-15.7882	-17.2774	-17.1372	-18.9438	-14.4509	-14.746	-14.502	-16.4469	-16.743	-14.5663	-17.7861	-15.5243	0.296045	2.17668	-1.04316	1.21869	YJL132W	YJL132W	Putative protein of unknown function; localizes to the membrane fraction; possible Zap1p-regulated target gene induced by zinc deficiency; YJL132W is a non-essential gene	gene	other	-0.39359	0.392232	-1.39502
YJL213W	-14.9513	-15.4271	-15.4168	-17.148	-16.8071	-17.112	-13.8992	-14.8334	-14.7678	-14.6454	-15.531	-15.3846	-16.7086	-15.7134	-17.6219	-13.0678	-12.6618	-12.0919	-15.265	-17.0224	-12.6072	-16.6813	-15.187	1.75735	4.41522	0.341116	1.8354	YJL213W	YJL213W	Protein of unknown function that may interact with ribosomes; periodically expressed during the yeast metabolic cycle; phosphorylated in vitro by the mitotic exit network (MEN) kinase complex	Dbf2p/Mob1p	gene	other	0.223124	2.63078	-0.0107489
YJL225C_exon	-12.7511	-13.6336	-13.7963	-14.7297	-15.5885	-16.2889	-12.0039	-13.3919	-12.3649	-13.7283	-15.3115	-15.5871	-14.9269	-15.3586	-17.5653	-12.8357	-13.5143	-13.3901	-13.3937	-15.5357	-13.2467	-15.9503	-14.8756	2.14202	2.28898	-0.414571	0.660076	YJL225C	YJL225C	Putative Y' element ATP-dependent helicase	gene	other	-0.952201	0.504536	-0.766436
YJLWTy4-1	-13.4671	-14.3002	-14.6947	-17.229	-17.1848	-17.2275	-11.9559	-13.95	-13.8342	-13.6564	-14.7779	-14.0287	-15.6607	-15.7668	-17.6808	-12.3845	-13.1991	-13.4601	-14.154	-17.2137	-13.0146	-16.3694	-14.1543	3.05975	4.19914	0.844293	3.05941	YJLWTy4-1	YJLWTy4-1	NA	transposon_region	other	1.44713	2.4147	0.492428
YJR011C	-16.658	-16.8186	-16.4168	-17.5718	-18.1511	-17.2275	-16.4596	-16.8778	-15.6158	-15.7596	-15.9803	-15.3422	-16.5993	-16.7578	-18.0178	-15.1034	-15.1701	-15.7492	-16.6311	-17.6501	-15.3409	-17.125	-15.6941	1.01902	2.30924	0.525165	1.95606	YJR011C	YJR011C	Putative protein of unknown function; GFP-fusion protein expression is induced in response to the DNA-damaging agent MMS	gene	other	0.343786	0.524797	0.1733
YJR012C	-16.479	-16.98	-16.9488	-18.229	-17.8159	-18.0051	-16.9354	-16.5832	-16.0821	-14.0195	-14.7111	-15.1475	-16.4839	-17.5098	-19.9438	-15.2178	-15.3401	-16.1949	-16.8026	-18.0166	-15.5842	-17.9792	-14.6261	1.21403	2.43241	0.0374783	3.39059	YJR012C	YJR012C	Essential protein of unknown function; proposed involvement in transport based on mass spectrometry analysis of copurifying proteins; partially overlaps neighboring ORF	GPI14/YJR013W	gene	other	1.77831	0.647965	-0.314387
YJR015W	-13.6683	-14.5069	-14.2275	-14.2324	-14.7705	-14.9795	-12.913	-13.6287	-13.3963	-13.3074	-13.8617	-14.2691	-14.2156	-14.4449	-16.9803	-12.5498	-12.6832	-12.8926	-14.1342	-14.6608	-12.7085	-15.2136	-13.8127	0.526602	1.9523	-0.55281	0.848083	YJR015W	YJR015W	Putative protein of unknown function; localizes to endoplasmic reticulum and cytoplasm; predicted to encode a membrane transporter based on phylogenetic analysis; not an essential gene; YJR015W has a paralog	SNG1	that arose from the whole genome duplication	gene	other	-0.764194	0.167859	-0.904675
YJR026W	-14.6786	-15.8704	-15.7573	-17.0225	-17.4186	-18.2275	-14.3579	-15.4599	-16.1402	-17.3132	-17.4078	-17.049	-16.8805	-16.6703	-19.4584	-14.9097	-14.5781	-16.2127	-15.4354	-17.5562	-15.2335	-17.6697	-17.2566	2.12074	2.32269	-0.113552	0.299534	YJR026W	YJR026W	NA	transposon_gene	other	-1.31274	0.538246	-0.465417
YJR027W	-9.4447	-10.6409	-10.2279	-14.1712	-14.5296	-15.1686	-8.89106	-10.6849	-10.6613	-11.1816	-12.0252	-12.9647	-11.9627	-12.0871	-14.6364	-9.39585	-9.60809	-10.3767	-10.1045	-14.6231	-9.79354	-12.8954	-12.0572	4.51863	4.82958	1.72772	2.56593	YJR027W	YJR027W	NA	transposon_gene	other	0.953651	3.04514	1.37585
YJR028W	-10.9168	-12.887	-12.4787	-13.6556	-13.6324	-16.1977	-10.732	-12.1691	-13.0217	-13.1681	-13.8363	-15.177	-13.2243	-13.2869	-16.1997	-11.2747	-11.3782	-12.8836	-12.0942	-14.4952	-11.8455	-14.2369	-14.0605	2.40105	2.64972	0.258279	0.434771	YJR028W	YJR028W	NA	transposon_gene	other	-1.17751	0.86528	-0.0935858
YJR029W	-8.40668	-9.44609	-9.13231	-12.6803	-12.8264	-14.1542	-7.90453	-9.59802	-9.51422	-10.3402	-11.0677	-11.7345	-10.9516	-10.9944	-13.0735	-8.51588	-8.74021	-9.40431	-8.99503	-13.2203	-8.8868	-11.6731	-11.0475	4.22527	4.3335	1.54716	2.1728	YJR029W	YJR029W	NA	transposon_gene	other	0.560524	2.54906	1.1953
YJR039W	-15.1098	-15.3331	-15.204	-16.7797	-16.8515	-17.0051	-14.5091	-15.366	-14.5618	-15.0053	-15.677	-16.2223	-16.4564	-16.0967	-18.0178	-13.9605	-14.408	-14.8467	-15.2157	-16.8788	-14.405	-16.857	-15.6349	1.66309	2.47372	0.0217898	1.24387	YJR039W	YJR039W	Putative protein of unknown function; the authentic	non-tagged protein is detected in highly purified mitochondria in high-throughput studies	gene	other	-0.368406	0.689275	-0.330075
YJR056C	-15.4434	-15.4933	-15.8273	-17.47	-16.9446	-17.8124	-15.4197	-15.5786	-15.2267	-13.3651	-13.8125	-15.177	-15.2359	-15.1849	-17.9438	-15.2224	-15.6044	-15.7492	-15.588	-17.409	-15.5253	-16.1215	-14.1182	1.82102	1.88367	1.28747	3.29085	YJR056C	YJR056C	Protein of unknown function; green fluorescent protein (GFP)-fusion protein localizes to both the cytoplasm and the nucleus; relative distribution to the nucleus increases upon DNA replication stress	gene	other	1.67857	0.0992317	0.935609
YJR084W	-15.1098	-15.785	-15.9984	-17.6075	-17.3533	-17.4905	-15.6686	-15.4984	-15.1905	-14.5566	-15.0759	-15.9825	-15.2418	-15.2627	-17.8734	-14.6559	-14.9031	-15.1385	-15.6311	-17.4838	-14.8991	-16.126	-15.205	1.85269	2.5846	1.35778	2.27875	YJR084W	YJR084W	Protein that forms a complex with Thp3p; may have a role in transcription elongation and/or mRNA splicing; identified as a COP9 signalosome component but phenotype and interactions suggest it may not be involved with the signalosome	gene	other	0.666475	0.800162	1.00591
YJR085C	-14.5915	-14.5698	-13.9561	-13.5457	-13.8039	-13.3695	-15.4276	-14.1618	-13.1969	-12.7917	-12.6667	-11.3596	-14.2301	-14.5251	-14.999	-15.2643	-15.0073	-14.3391	-14.3725	-13.573	-14.8702	-14.5847	-12.2727	-0.799444	-1.2972	-1.01171	1.30035	YJR085C	YJR085C	Protein of unknown function; GFP-fusion protein is induced in response to the DNA-damaging agent MMS; the authentic	non-tagged protein is detected in highly purified mitochondria in high-throughput studies; protein abundance increases in response to DNA replication stress	gene	other	-0.31193	-3.08164	-1.36357
YJR096W	-15.1098	-15.5555	-14.7278	-15.5544	-15.487	-16.1977	-15.526	-15.0323	-14.9857	-13.3249	-13.3043	-13.2358	-14.7497	-14.8247	-17.5109	-13.8446	-13.4	-14.7171	-15.131	-15.7463	-13.9872	-15.6951	-13.2883	0.615305	1.75915	0.0512842	2.45802	YJR096W	YJR096W	Xylose and arabinose reductase; member of the aldo-keto reductase (AKR) family; GFP-fusion protein is induced in response to the DNA-damaging agent MMS	gene	other	0.845742	-0.0252977	-0.300581
YJR112W-A_exon	-16.9597	-16.1727	-16.3769	-15.7396	-15.3311	-14.8582	-17.6134	-16.4515	-16.1501	-14.2067	-14.1122	-12.2582	-16.5119	-17.2595	-17.0178	-14.4295	-14.4133	-13.5171	-16.5031	-15.3096	-14.12	-16.9297	-13.5257	-1.19343	1.18965	-1.62009	1.78393	YJR112W-A	YJR112W-A	Putative protein of unknown function; SWAT-GFP and mCherry fusion proteins localize to the endoplasmic reticulum; identified based on homology to Ashbya gossypii	gene	other	0.171648	-0.594788	-1.97196
YJR120W	-16.3415	-17.7361	-17.4303	-16.1612	-16.8973	-18.0051	-16.8268	-16.912	-16.6296	-17.223	-16.6437	-18.4549	-16.3641	-16.345	-20.6808	-16.2691	-17.4098	-17.7363	-17.1693	-17.0212	-17.1384	-17.7966	-17.4406	-0.148111	-0.117152	-0.775418	-0.419348	YJR120W	YJR120W	Protein of unknown function; essential for growth under anaerobic conditions; mutation causes decreased expression of ATP2	impaired respiration	defective sterol uptake	and altered levels/localization of ABC transporters Aus1p and Pdr11p	gene	other	-2.03163	-1.9016	-1.12728
YJR124C	-14.2515	-15.6505	-15.6664	-15.0902	-15.494	-16.8124	-13.8747	-14.4962	-13.8975	-13.7302	-14.27	-15.6684	-15.081	-15.7398	-17.5109	-12.5198	-13.1769	-13.4562	-15.1895	-15.7989	-13.051	-16.1106	-14.5562	0.609396	2.7479	-0.3117	1.24269	YJR124C	YJR124C	Putative protein of unknown function; expression induced under calcium shortage	gene	other	-0.369586	0.963456	-0.663565
YJR142W	-15.267	-14.7726	-14.6113	-16.0839	-15.6896	-15.9795	-15.3808	-15.6157	-14.2559	-14.2787	-14.5915	-14.876	-14.818	-14.5699	-16.2434	-14.4836	-14.4441	-14.6733	-14.8837	-15.9177	-14.5336	-15.2104	-14.5821	1.03404	1.38406	0.707276	1.3356	YJR142W	YJR142W	8-oxo-dGTP diphosphatase of the Nudix hydrolase family; converts diphosphates of damaged forms of thiamin to monophosphates; GST fusion protein is a Dbf2p-Mob1p phosphorylation target in a proteome chip analysis; synthetic lethal with PH085 deletion; plays a role in restricting Ty1 transposition	gene	other	-0.276679	-0.400381	0.355411
YJR146W	-16.3636	-18.2738	-18.6347	-18.1745	-18.3921	-18.353	-15.65	-16.2704	-17.7153	-16.0875	-16.5653	-18.1919	-17.2301	-17.5098	-21.2657	-15.293	-15.7918	-17.661	-17.7573	-18.3065	-16.2486	-18.6686	-16.9482	0.549203	2.05793	-0.362023	1.35829	YJR146W	YJR146W	Protein of unknown function; expressed at both mRNA and protein levels; partially overlaps HMS2	gene	other	-0.253984	0.273492	-0.713888
YJR149W	-14.3747	-15.2223	-15.5144	-15.6533	-15.8927	-17.0051	-12.1418	-13.8389	-13.762	-13.6694	-14.9393	-15.597	-15.1454	-15.3758	-18.4584	-11.7488	-11.905	-12.5836	-15.0371	-16.1837	-12.0791	-16.3265	-14.7352	1.14654	4.10456	-0.142838	1.44846	YJR149W	YJR149W	Putative protein of unknown function; green fluorescent protein (GFP)-fusion protein localizes to the cytoplasm	gene	other	-0.163815	2.32011	-0.494703
YJRWTy1-1	-9.27822	-10.2767	-9.91625	-13.6791	-14.1318	-14.4726	-8.65845	-10.4437	-10.2467	-10.8943	-11.7409	-11.929	-11.7533	-11.8587	-14.1889	-9.18964	-9.40798	-10.0591	-9.82372	-14.0945	-9.55222	-12.6003	-11.5214	4.27078	4.54227	1.49417	2.57307	YJRWTy1-1	YJRWTy1-1	NA	transposon_region	other	0.96079	2.75783	1.14231
YJRWTy1-2	-8.33438	-9.28325	-8.98525	-12.5446	-12.7488	-13.8409	-7.7943	-9.49853	-9.31895	-10.1846	-10.9327	-11.244	-10.8615	-10.9074	-12.917	-8.41275	-8.64847	-9.24577	-8.86763	-13.0448	-8.769	-11.562	-10.7871	4.17713	4.27576	1.48277	2.25763	YJRWTy1-2	YJRWTy1-2	NA	transposon_region	other	0.645356	2.49131	1.13091
YKL094W	-13.3553	-13.7421	-13.5827	-14.8472	-14.646	-14.4201	-12.2271	-13.1162	-12.0047	-12.4545	-12.8099	-12.9567	-13.1717	-13.2248	-14.8734	-11.9754	-11.9316	-12.0463	-13.56	-14.6378	-11.9844	-13.7566	-12.7403	1.07775	2.65335	0.881142	1.89743	YKL094W	YJU3	Monoglyceride lipase (MGL); functional ortholog of mammalian MGL	localizes to lipid particles and membranes	also member of the eukaryotic serine hydrolase family	gene	other	0.285157	0.868908	0.529277
YLR200W	-15.064	-14.9472	-14.6784	-17.47	-16.9255	-16.8124	-15.3207	-14.5809	-13.9924	-13.1879	-13.1255	-13.9096	-14.1048	-14.2421	-16.8063	-13.6116	-13.3073	-14.4829	-14.8965	-17.0693	-13.8006	-15.0511	-13.4077	2.17276	3.26872	2.01825	3.66161	YLR200W	YKE2	Subunit of the heterohexameric Gim/prefoldin protein complex; involved in the folding of alpha-tubulin	beta-tubulin	and actin; prefoldin complex also localizes to chromatin of actively transcribed genes in the nucleus and facilitates transcriptional elongation	gene	other	2.04934	1.48428	1.66638
YIL023C	-14.8941	-15.7604	-15.39	-14.6211	-15.1209	-15.6627	-15.0466	-15.0608	-14.7678	-13.3103	-13.8395	-14.2416	-15.6144	-16.1788	-18.6808	-13.2514	-12.9497	-13.3575	-15.3482	-15.1349	-13.1862	-16.8247	-13.7971	-0.213283	1.94869	-1.6898	1.33774	YIL023C	YKE4	Zinc transporter; localizes to the ER; null mutant is sensitive to calcofluor white	leads to zinc accumulation in cytosol; ortholog of the mouse KE4 and member of the ZIP (ZRT	IRT-like Protein) family	gene	other	-0.274533	0.164251	-2.04167
YKL023C-A	-14.5404	-14.897	-14.9391	-13.1124	-12.6036	-15.0051	-14.5345	-14.5558	-14.3556	-12.9648	-12.7078	-14.0974	-13.9035	-14.0685	-16.4078	-11.3057	-11.495	-12.633	-14.7922	-13.5737	-11.8112	-14.7932	-13.2567	-1.21849	1.76246	-1.21955	0.317038	YKL023C-A	YKL023C-A	Putative protein of unknown function	gene	other	-1.29524	-0.0219833	-1.57142
YKL033W-A	-13.2541	-13.4747	-13.2909	-12.5631	-12.3823	-12.5884	-13.8453	-13.5104	-12.6763	-12.0659	-11.9509	-11.2113	-13.3753	-13.1849	-12.9016	-13.8463	-13.9779	-12.1163	-13.3399	-12.5113	-13.3135	-13.1539	-11.7427	-0.828657	-0.802231	-0.642671	0.768572	YKL033W-A	YKL033W-A	Putative protein of unknown function; similar to uncharacterized proteins from other fungi	gene	other	-0.843705	-2.58667	-0.994536
YKL063C	-14.5217	-15.2972	-15.1924	-17.3748	-17.1182	-17.8124	-15.2143	-15.0544	-14.942	-12.6853	-12.9688	-13.873	-14.1155	-14.4304	-17.0958	-13.9377	-14.0304	-14.0945	-15.0038	-17.4351	-14.0209	-15.2139	-13.1757	2.43133	3.41428	2.22122	4.25944	YKL063C	YKL063C	Putative protein of unknown function; green fluorescent protein (GFP)-fusion protein localizes to the Golgi	gene	other	2.64716	1.62984	1.86935
YKL066W	-15.6445	-14.98	-14.3802	-16.3902	-16.8606	-16.768	-15.5345	-15.4726	-13.9571	-13.1933	-13.1983	-11.7366	-14.6183	-15.0601	-14.6004	-15.1771	-14.7895	-13.3366	-15.0016	-16.673	-14.4344	-14.7596	-12.7094	1.6714	2.23853	1.91337	3.96356	YKL066W	YKL066W	Dubious open reading frame; unlikely to encode a functional protein	based on available experimental and comparative sequence data; not conserved in closely related Saccharomyces species; partially overlaps the verified gene YNK1	dubious_ORF	other	2.35128	0.454087	1.5615
YKL069W	-15.5786	-15.906	-15.9008	-15.3221	-15.7811	-15.5645	-15.7958	-15.2631	-15.3758	-13.9077	-14.1507	-15.0354	-14.7749	-14.8948	-17.5109	-14.4455	-14.243	-15.8225	-15.7952	-15.5559	-14.837	-15.7269	-14.3646	-0.239247	0.718886	-0.170954	1.19131	YKL069W	YKL069W	Methionine-R-sulfoxide reductase; reduces the R enantiomer of free Met-SO	in contrast to Ycl033Cp which reduces Met-R-SO in a peptide linkage; has a role in protection against oxidative stress; relative distribution to the nucleus increases upon DNA replication stress	gene	other	-0.420967	-1.06556	-0.522819
YKL075C	-15.5658	-15.1458	-15.6036	-18.5371	-18.0649	-17.5645	-15.5431	-15.5158	-15.3021	-14.7128	-14.9082	-16.0087	-15.4029	-15.1081	-18.0178	-15.4563	-15.4062	-15.7821	-15.4384	-18.0555	-15.5482	-16.1763	-15.2099	2.6171	2.50732	1.87921	2.8456	YKL075C	YKL075C	Putative protein of unknown function; green fluorescent protein (GFP)-fusion protein localizes to the cytoplasm; proposed to be involved in resistance to streptozotocin and camptothecin	gene	other	1.23332	0.72288	1.52734
YKL077W	-13.1692	-14.5591	-14.4578	-14.0997	-14.5551	-15.5836	-13.8035	-13.805	-13.5585	-12.8957	-13.2749	-14.976	-13.3001	-13.7839	-16.9803	-12.7323	-13.0666	-13.8783	-14.062	-14.7461	-13.2257	-14.6881	-13.7155	0.684102	1.52039	0.057991	1.0306	YKL077W	YKL077W	Putative protein of unknown function; green fluorescent protein (GFP)-fusion protein localizes to the vacuole	gene	other	-0.581674	-0.264055	-0.293874
YKL091C	-15.5033	-15.8792	-14.8408	-17.5371	-17.2427	-17.353	-16.3808	-15.8834	-15.0821	-14.2395	-14.8022	-14.9251	-15.6607	-15.5522	-17.3115	-14.4482	-14.9542	-14.9662	-15.4078	-17.3776	-14.7895	-16.1748	-14.6556	1.96982	2.58806	1.20277	2.72198	YKL091C	YKL091C	Putative phosphatidylinositol/phosphatidylcholine transfer protein; possibly involved in lipid metabolism; localizes to the nucleus; contains a CRAL/TRIO domain and binds several lipids in a large-scale study; YKL091C has a paralog	SEC14	that arose from the whole genome duplication	gene	other	1.1097	0.803616	0.850904
YKR011C	-15.7135	-15.5415	-14.6988	-17.8001	-17.432	-17.9055	-16.6686	-15.7588	-14.8104	-14.3486	-14.985	-15.5674	-15.4294	-15.4108	-18.0958	-16.4189	-16.1853	-16.6733	-15.3179	-17.7125	-16.4258	-16.312	-14.967	2.39463	1.2867	1.40054	2.74556	YKR011C	YKR011C	Protein of unknown function; green fluorescent protein (GFP)-fusion protein localizes to the nucleus; protein abundance increases in response to DNA replication stress	gene	other	1.13329	-0.497739	1.04867
YKR018C	-12.5642	-13.3607	-13.3412	-14.3295	-14.5081	-14.9544	-12.2315	-12.9236	-12.455	-12.7917	-13.486	-14.6947	-13.2925	-13.3107	-16.0759	-12.9396	-13.1976	-13.021	-13.0887	-14.5974	-13.0527	-14.2264	-13.6575	1.50866	1.54462	0.370983	0.939873	YKR018C	YKR018C	Protein of unknown function; green fluorescent protein (GFP)-fusion protein localizes to the cytoplasm and nucleus; protein abundance increases in response to DNA replication stress; YKR018C has a paralog	IML2	that arose from the whole genome duplication	gene	other	-0.672404	-0.239823	0.0191177
YKR051W	-14.9597	-16.0283	-15.444	-16.5031	-17.0339	-17.2889	-14.7018	-15.5379	-14.8954	-13.4441	-14.3144	-15.7882	-15.9175	-16.6618	-19.2657	-15.074	-15.5641	-15.2536	-15.4773	-16.942	-15.2973	-17.2817	-14.5156	1.46466	1.64471	-0.339727	2.4264	YKR051W	YKR051W	Putative protein of unknown function	gene	other	0.814124	-0.139735	-0.691592
YKR070W	-14.5594	-14.6243	-14.5	-14.229	-14.0339	-14.8351	-14.4842	-14.4266	-13.9902	-13.9545	-13.8885	-13.6095	-14.2774	-14.1909	-15.7579	-13.0151	-12.7895	-13.1142	-14.5612	-14.366	-12.973	-14.7421	-13.8175	-0.195241	1.39305	-0.376095	0.548496	YKR070W	YKR070W	Putative protein of unknown function; the authentic	non-tagged protein is detected in highly purified mitochondria in high-throughput studies	gene	other	-1.06378	-0.391398	-0.72796
YKR075C	-14.5915	-17.2972	-13.4823	-15.8633	-16.3921	-18.2275	-15.4355	-15.2779	-14.2425	-13.2135	-14.5532	-15.23	-14.9316	-14.8557	-17.2657	-14.7032	-14.9284	-16.6129	-15.1237	-16.8276	-15.4148	-15.6844	-14.3322	1.70395	1.41279	1.14327	2.49539	YKR075C	YKR075C	Protein of unknown function; similar to Reg1p; expression regulated by glucose and Rgt1p; GFP-fusion protein is induced in response to the DNA-damaging agent MMS; YKR075C has a paralog	YOR062C	that arose from the whole genome duplication	gene	other	0.883117	-0.371652	0.791406
YKR078W	-15.4201	-16.1619	-16.1359	-19.47	-19.2666	-18.112	-14.7211	-15.3117	-15.3076	-14.4409	-15.3588	-16.7545	-16.2418	-16.1139	-18.9438	-14.5628	-14.8416	-15.7234	-15.906	-18.9495	-15.0426	-17.0998	-15.5181	3.04355	3.90691	1.84967	3.43143	YKR078W	YKR078W	Cytoplasmic protein of unknown function; potential Cdc28p substrate; contains a Phox homology (PX) domain and specifically binds phosphatidylinositol 3-phosphate (PtdIns-3-P); YKR078W has a paralog	VPS5	that arose from the whole genome duplication	gene	other	1.81915	2.12247	1.49781
YKL196C	-13.0573	-12.5441	-12.4193	-14.1382	-13.4152	-13.4244	-13.0497	-12.791	-11.927	-11.8639	-12.0137	-10.9483	-12.7497	-12.7527	-13.1109	-12.7405	-12.6044	-11.7709	-12.6735	-13.6593	-12.372	-12.8711	-11.6086	0.985748	1.28733	0.788197	2.05066	YKL196C	YKT6	Vesicle membrane protein (v-SNARE) with acyltransferase activity; involved in trafficking to and within the Golgi	endocytic trafficking to the vacuole	and vacuolar fusion; membrane localization due to prenylation at the carboxy-terminus; human homolog YKT6 can complement yeast ykt6 mutant	gene	other	0.438388	-0.497112	0.436332
YMR284W	-15.5404	-15.1405	-15.2695	-18.0714	-17.8515	-16.8582	-15.4842	-15.8665	-14.6261	-14.3726	-14.9919	-15.0153	-16.2185	-15.9659	-17.6808	-14.3954	-14.7803	-14.0538	-15.3168	-17.5937	-14.4098	-16.6217	-14.7933	2.27692	3.1839	0.971981	2.80044	YMR284W	YKU70	Subunit of the telomeric Ku complex (Yku70p-Yku80p); involved in telomere length maintenance	structure and telomere position effect; required for localization of telomerase ribonucleoprotein to nucleus via interaction with the TLC1 guide RNA; relocates to sites of double-strand cleavage to promote nonhomologous end joining during DSB repair	gene	other	1.18816	1.39946	0.620116
YPR125W	-14.3972	-15.2913	-15.4858	-16.3295	-16.0649	-17.725	-14.8639	-14.9982	-15.0726	-13.5932	-14.2714	-16.4018	-14.1871	-14.5898	-19.0958	-14.8446	-15.01	-16.0598	-15.0581	-16.7065	-15.3048	-15.9576	-14.7555	1.64834	1.40168	0.74887	1.95098	YPR125W	YLH47	Mitochondrial inner membrane protein; exposed to the mitochondrial matrix; associates with mitochondrial ribosomes; NOT required for respiratory growth; homolog of human Letm1	a protein implicated in Wolf-Hirschhorn syndrome	gene	other	0.3387	-0.382761	0.397005
YLL032C	-14.3038	-15.2223	-15.5583	-16.5718	-17.0035	-17.2889	-14.9186	-15.0997	-15.0171	-14.5192	-15.3439	-17.022	-14.9797	-15.091	-18.0958	-14.4482	-14.5172	-15.3439	-15.0281	-16.9547	-14.7698	-16.0555	-15.6284	1.9266	2.18496	0.899233	1.32638	YLL032C	YLL032C	Protein of unknown function; may interact with ribosomes	based on co-purification experiments; green fluorescent protein (GFP)-fusion protein localizes to the cytoplasm; YLL032C is not an essential gene	gene	other	-0.285901	0.400514	0.547368
YLL054C	-14.0328	-15.7604	-16.3253	-15.9636	-16.6896	-17.725	-13.9524	-14.8665	-15.1402	-13.9276	-14.9757	-16.7545	-15.4361	-15.9249	-19.6808	-12.9358	-13.5182	-14.7203	-15.3728	-16.7927	-13.7247	-17.0139	-15.2193	1.41991	3.068	-0.221177	1.57347	YLL054C	YLL054C	Putative protein of unknown function with similarity to Pip2p; an oleate-specific transcriptional activator of peroxisome proliferation; YLL054C is not an essential gene	gene	other	-0.0388039	1.28356	-0.573042
YLL056C	-15.4671	-16.98	-17.4303	-16.1745	-16.1622	-18.112	-14.8639	-15.7588	-15.8954	-14.5092	-15.277	-16.285	-17.5404	-17.3932	-18.8063	-13.3967	-13.5552	-14.3196	-16.6258	-16.8162	-13.7572	-17.9133	-15.3571	0.19044	3.05905	-1.09707	1.45915	YLL056C	YLL056C	Putative protein of unknown function; transcription is activated by paralogous transcription factors Yrm1p and Yrr1p and genes involved in pleiotropic drug resistance (PDR); expression is induced in cells treated with the mycotoxin patulin; SWAT-GFP and mCherry fusion proteins localize to the endoplasmic reticulum and vacuole respectively	gene	other	-0.153126	1.2746	-1.44893
YLL058W	-15.5156	-15.2796	-15.3967	-15.907	-15.7059	-16.6831	-15.0466	-15.1533	-14.5751	-14.9055	-15.3291	-15.2146	-15.6686	-15.1758	-16.7112	-14.2455	-14.6065	-14.733	-15.3973	-16.0987	-14.5284	-15.8519	-15.1497	0.701397	1.57032	0.246824	0.948938	YLL058W	YLL058W	Putative protein of unknown function with similarity to Str2p; Str2p is a cystathionine gamma-synthase important in sulfur metabolism; YLL058W is not an essential gene	gene	Amino acid biosynthesis coding	-0.663339	-0.214119	-0.105041
YLL066C_exon	-13.3415	-13.9288	-14.3002	-15.7595	-16.1345	-16.6831	-12.2656	-13.5935	-12.517	-14.1202	-14.9665	-15.3675	-15.5404	-15.7759	-17.1365	-12.884	-13.4924	-13.3403	-13.8568	-16.1924	-13.2389	-16.1509	-14.8181	2.33554	2.95349	0.0414504	1.37431	YLL066C	YLL066C	Putative Y' element ATP-dependent helicase; YLL066C is not an essential gene	gene	other	-0.23797	1.16905	-0.310415
YLL067C_exon	-13.1936	-13.8335	-14.1809	-15.5631	-15.9787	-16.6425	-12.1064	-13.4641	-12.3399	-14.1025	-14.9826	-15.5871	-15.4361	-15.7354	-17.2213	-12.7348	-13.3788	-13.2969	-13.736	-16.0614	-13.1368	-16.1309	-14.8907	2.3254	2.92458	-0.069521	1.17069	YLL067C	YLL067C	Putative Y' element ATP-dependent helicase	gene	other	-0.44159	1.14014	-0.421386
YLR001C	-14.8468	-16.3951	-15.9198	-16.2015	-17.487	-17.6425	-15.3133	-15.7382	-15.3993	-14.8412	-15.7579	-16.5101	-16.3388	-16.5959	-18.5653	-15.1727	-15.4981	-16.3637	-15.7206	-17.1103	-15.6782	-17.1667	-15.7031	1.38976	1.43214	-0.0563474	1.40725	YLR001C	YLR001C	Putative protein of unknown function; the authentic	non-tagged protein is detected in highly purified mitochondria in high-throughput studies; predicted to be palmitoylated	gene	other	-0.205029	-0.3523	-0.408212
YLR035C-A	-8.9904	-10.518	-10.1854	-13.9238	-14.0781	-15.3046	-8.50839	-10.192	-10.5235	-10.4615	-11.3095	-12.9487	-11.5225	-11.5946	-14.1468	-8.84644	-9.10806	-9.95339	-9.89795	-14.4355	-9.30263	-12.4213	-11.5733	4.53754	5.13286	2.01418	2.86224	YLR035C-A	YLR035C-A	NA	transposon_gene	other	1.24996	3.34842	1.66231
YLR036C	-16.8313	-16.5555	-16.3253	-17.885	-17.9255	-17.5645	-16.5603	-16.2124	-15.2585	-14.3367	-14.6419	-14.5772	-16.3139	-16.564	-19.6808	-13.5383	-13.8224	-14.1449	-16.5707	-17.7917	-13.8352	-17.5196	-14.5186	1.22094	3.95649	0.272112	3.2731	YLR036C	YLR036C	Putative protein predicted to have transmembrane domains; interacts with HSP90 by yeast two-hybrid analysis; YLR036C is not an essential protein	gene	other	1.66082	2.17205	-0.079753
YLR049C	-15.0109	-15.3888	-15.9684	-15.5544	-15.9886	-16.4549	-15.2489	-15.1329	-14.9249	-14.2844	-14.6902	-15.0904	-14.5441	-14.4928	-16.7112	-14.8027	-14.7371	-15.3293	-15.456	-15.9993	-14.9564	-15.2494	-14.6883	0.543255	1.04291	0.749922	1.31094	YLR049C	YLR049C	Putative protein of unknown function	gene	other	-0.30134	-0.741534	0.398057
YLR050C	-16.1005	-16.8186	-16.6664	-15.1612	-15.6112	-16.6831	-16.1805	-16.0704	-15.6861	-14.675	-14.9214	-16.0087	-15.8714	-15.7713	-19.0958	-15.5803	-15.5211	-17.1007	-16.5285	-15.8185	-16.0674	-16.9129	-15.2017	-0.709967	-0.24884	-1.09433	0.616825	YLR050C	YLR050C	Putative protein of unknown function; green fluorescent protein (GFP)-fusion protein localizes to the endoplasmic reticulum; YLR050C is not an essential gene	gene	other	-0.995453	-2.03328	-1.4462
YLR108C	-15.055	-16.6133	-17.4858	-17.0468	-16.6977	-18.112	-15.0165	-15.1948	-16.232	-14.1279	-15.3588	-17.607	-15.4228	-16.1024	-19.2657	-14.9396	-15.2193	-16.6248	-16.3847	-17.2855	-15.5946	-16.9303	-15.6979	0.9008	1.69094	0.355191	1.5876	YLR108C	YLR108C	Protein of unknown function; green fluorescent protein (GFP)-fusion protein localizes to the nucleus; YLR108C is not an esssential gene; protein abundance increases in response to DNA replication stress; YLR108C has a paralog	YDR132C	that arose from the whole genome duplication	gene	other	-0.0246783	-0.0935056	0.00332606
YLR112W	-17.1005	-18.3211	-17.9883	-17.257	-17.2546	-18.0051	-17.2349	-16.9236	-17.33	-15.473	-15.8521	-16.6894	-17.8989	-18.465	-21.2657	-16.5397	-16.4459	-17.0842	-17.8033	-17.5055	-16.6899	-19.2099	-16.0048	-0.297754	0.815611	-1.70432	1.5007	YLR112W	YLR112W	Dubious open reading frame; unlikely to encode a functional protein	based on available experimental and comparative sequence data	dubious_ORF	other	-0.111574	-0.968832	-2.05619
YLR118C	-15.0284	-15.3514	-14.9783	-15.0902	-14.8765	-15.603	-15.5955	-14.9382	-14.1752	-13.8307	-13.7649	-13.9825	-14.4839	-14.3016	-16.9803	-14.0033	-13.793	-14.5436	-15.1194	-15.1899	-14.1133	-15.2553	-13.8594	0.0705225	1.07661	-0.0653654	1.33055	YLR118C	YLR118C	Acyl-protein thioesterase responsible for depalmitoylation of Gpa1p; green fluorescent protein (GFP)-fusion protein localizes to both the cytoplasm and nucleus and is induced in response to the DNA-damaging agent MMS	gene	other	-0.28173	-0.707834	-0.41723
YLR126C	-15.9597	-15.4335	-16.2634	-16.8001	-16.086	-15.8124	-14.328	-15.4224	-14.697	-14.0555	-14.5125	-14.464	-15.5048	-15.7046	-17.2657	-12.1028	-13.0325	-12.5373	-15.8855	-16.2328	-12.5575	-16.1584	-14.344	0.347305	3.67531	0.0744439	1.88883	YLR126C	YLR126C	Putative glutamine amidotransferase; has Aft1p-binding motif in the promoter; may be involved in copper and iron homeostasis; YLR126C is not an essential protein; relocalizes from nucleus to cytoplasmic foci upon DNA replication stress	gene	other	0.276552	1.89087	-0.277421
YLR146W-A	-17.4317	-16.8529	-16.3769	-17.5031	-18.2908	-16.5645	-18.4118	-17.7079	-17.0446	-13.7302	-13.7719	-13.1826	-15.9364	-16.9922	-19.2657	-16.2978	-16.2542	-16.7363	-16.8872	-17.4528	-16.4294	-17.3981	-13.5615	0.565641	1.02339	0.0547044	3.89127	YLR146W-A	YLR146W-A	Putative protein of unknown function	gene	other	2.27899	-0.761049	-0.297161
YLR152C	-14.7566	-16.6281	-16.3638	-16.7797	-17.714	-18.2275	-13.9725	-14.8471	-15.6647	-13.7458	-14.6437	-16.3011	-16.1182	-16.2918	-21.2657	-12.3903	-13.4774	-14.6888	-15.9161	-17.5737	-13.5188	-17.8919	-14.8969	1.65757	4.05491	-0.318197	2.67683	YLR152C	YLR152C	Putative protein of unknown function; YLR152C is not an essential gene	gene	other	1.06455	2.27047	-0.670062
YLR154W-A	-16.8941	-15.7281	-16.2157	-17.644	-17.1511	-12.2125	-17.4759	-13.0777	-16.5486	-19.4601	-21.2657	-15.049	-17.6925	-17.9922	-11.9214	-17.9624	-17.6586	-15.1513	-16.2793	-15.6692	-16.9241	-15.8687	-18.5916	-0.610102	-1.25489	-0.199504	-2.92239	YLR154W-A	YLR154W-A	Dubious open reading frame; unlikely to encode a functional protein	based on available experimental and comparative sequence data; encoded within the 25S rRNA gene on the opposite strand	dubious_ORF	other	-4.53466	-3.03933	-0.551369
YLR154W-B	-16.3415	-17.3453	-17.5144	-19.0225	-18.086	-14.4815	-17.1805	-12.3333	-17.7153	-22.2674	-20.2657	-16.2533	-16.9945	-18.0353	-12.9943	-19.4295	-17.5602	-16.8854	-17.0671	-17.1967	-17.9584	-16.008	-19.5955	0.129595	-0.761696	1.18866	-2.39882	YLR154W-B	YLR154W-B	Dubious open reading frame; unlikely to encode a functional protein	based on available experimental and comparative sequence data; encoded within the 25S rRNA gene on the opposite strand	dubious_ORF	other	-4.0111	-2.54614	0.836792
YLR154W-E	-5.27333	-13.8682	-14.1667	-7.98918	-7.68916	-12.4201	-7.11719	-4.09556	-14.7716	-10.7758	-10.5028	-12.4008	-7.34828	-9.27197	-9.47153	-10.015	-8.74908	-13.4053	-11.1028	-9.36615	-10.7231	-8.69726	-11.2265	-1.7366	-1.357	0.668887	-1.86032	YLR154W-E	YLR154W-E	Dubious open reading frame; unlikely to encode a functional protein	based on available experimental and comparative sequence data; encoded within the 35S rRNA gene on the opposite strand	dubious_ORF	other	-3.4726	-3.14144	0.317022
YLR154W-F	-16.0822	-18.5275	-18.6347	-17.257	-16.7984	-16.768	-17.0774	-14.1635	-19.0821	-18.6236	-19.2657	-17.1622	-16.8093	-18.4358	-13.8691	-18.6101	-17.9387	-17.3148	-17.7481	-16.9411	-17.9545	-16.3714	-18.3505	-0.806971	-1.01338	0.569733	-1.40935	YLR154W-F	YLR154W-F	Dubious open reading frame; unlikely to encode a functional protein	based on available experimental and comparative sequence data; encoded within the 35S rRNA gene on the opposite strand	dubious_ORF	other	-3.02163	-2.79783	0.217868
YLR156C-A	-15.6046	-15.5913	-16.8544	-16.7595	-16.2847	-13.4995	-16.7259	-14.0354	-17.4231	-20.4601	-20.1783	-14.0939	-17.5404	-18.3792	-10.1923	-19.517	-17.6085	-14.9363	-16.0168	-15.5146	-17.3539	-15.3707	-18.2441	-0.502208	-1.83936	0.143925	-2.7295	YLR156C-A	YLR156C-A	Putative protein of unknown function; identified by fungal homology comparisons and RT-PCR; partially overlaps RND5-3; YLR156C-A has a paralog	YLR159C-A	that arose from a segmental duplication	gene	other	-4.34177	-3.6238	-0.20794
YLR156W	-17.064	-7.26719	-7.61025	-17.5718	-18.5885	-4.9958	-16.9812	-17.1773	-7.86431	-18.808	-19.0178	-5.54193	-19.1843	-17.8318	-2.76485	-17.1771	-17.7826	-6.32343	-10.6471	-13.7187	-13.761	-13.2603	-14.4559	3.07157	-0.0423271	0.458413	-0.737194	YLR156W	YLR156W	Putative protein of unknown function; exhibits a two-hybrid interaction with Jsn1p in a large-scale analysis; YLR156W has a paralog	YLR159W	that arose from a segmental duplication	gene	other	-2.34947	-1.82677	0.106549
YLR157C-A	-13.211	-14.906	-14.4929	-15.7898	-15.6538	-17.2275	-13.2194	-14.394	-14.8583	-15.5327	-15.8864	-15.8461	-15.6686	-15.4394	-18.8063	-13.6328	-13.1306	-14.6702	-14.2033	-16.2237	-13.8112	-16.6381	-15.7551	2.0204	2.41252	-0.414405	0.46864	YLR157C-A	YLR157C-A	NA	transposon_gene	other	-1.14364	0.628074	-0.76627
YLR157C-B	-9.18964	-9.98241	-9.63405	-13.7898	-14.1678	-14.527	-8.71855	-10.3898	-10.0439	-11.0928	-11.7664	-12.1503	-11.8306	-11.9408	-13.7981	-9.28374	-9.44672	-9.93872	-9.60203	-14.1616	-9.55639	-12.5232	-11.6698	4.55954	4.60518	1.6384	2.49175	YLR157C-B	YLR157C-B	NA	transposon_gene	other	0.879473	2.82073	1.28653
YLR157C-C	-15.6046	-15.5913	-16.8544	-16.7595	-16.2847	-13.4995	-16.7259	-14.0354	-17.4231	-20.4601	-20.1783	-14.0939	-17.5404	-18.3792	-10.1923	-19.517	-17.6085	-14.9363	-16.0168	-15.5146	-17.3539	-15.3707	-18.2441	-0.502208	-1.83936	0.143925	-2.7295	YLR157C-C	YLR157C-C	Putative protein of unknown function; identified by fungal homology comparisons and RT-PCR; this ORF partially overlaps RDN5-4; YLR157C-C has a paralog	YLR154C-H	that arose from a segmental duplication	gene	other	-4.34177	-3.6238	-0.20794
YLR157W-E	-19.216	-7.2676	-7.61067	-18.6815	-19.7811	-4.99585	-18.4759	-18.7485	-7.86527	-21.6825	-21.6808	-5.54197	-20.1843	-18.5561	-2.76485	-20.1951	-19.1611	-6.32381	-11.3648	-14.4862	-15.2266	-13.8351	-16.3017	3.1214	-0.740491	0.651064	-1.81558	YLR157W-E	YLR157W-E	Putative protein of unknown function identified by gene-trapping; microarray-based expression analysis	and genome-wide homology searching; partially overlaps a Ty1 element	gene	other	-3.42786	-2.52493	0.299199
YLR159C-A	-15.6046	-15.5913	-16.8544	-16.7595	-16.2847	-13.4995	-16.7259	-14.0354	-17.4231	-20.4601	-20.1783	-14.0939	-17.5404	-18.3792	-10.1923	-19.517	-17.6085	-14.9363	-16.0168	-15.5146	-17.3539	-15.3707	-18.2441	-0.502208	-1.83936	0.143925	-2.7295	YLR159C-A	YLR159C-A	Putative protein of unknown function; identified by fungal homology comparisons and RT-PCR; partially overlaps RND5-5; YLR159C-A has a paralog	YLR156C-A	that arose from a segmental duplication	gene	other	-4.34177	-3.6238	-0.20794
YLR159W	-16.553	-7.26706	-7.6098	-17.0714	-18.086	-4.99574	-16.5431	-16.688	-7.86316	-18.0975	-18.3115	-5.54191	-18.6607	-17.4503	-2.76485	-16.6101	-17.3265	-6.32321	-10.4766	-13.3844	-13.4199	-12.9586	-13.9837	2.90775	-0.0355502	0.425747	-0.599264	YLR159W	YLR159W	Putative protein of unknown function; YLR156W	YLR159W	and YLR161W are three identical open reading frames in S288C encoded near the ribosomal DNA region of chromosome 12; YLR159W has a paralog	YLR156W	that arose from a segmental duplication	gene	other	-2.21154	-1.81999	0.0738816
YLR161W	-16.553	-7.25189	-7.59197	-17.0714	-18.086	-4.99399	-16.5431	-16.688	-7.85326	-18.0975	-18.3115	-5.53519	-18.6607	-17.4358	-2.76147	-16.6101	-17.3265	-6.32061	-10.4656	-13.3838	-13.4191	-12.9527	-13.9814	2.91817	-0.0352647	0.431124	-0.597608	YLR161W	YLR161W	Putative protein of unknown function; YLR156W	YLR159W	and YLR161W are three identical open reading frames in S288C encoded near the ribosomal DNA region of chromosome 12; YLR161W has a paralog	YLR157W-D	that arose from a segmental duplication	gene	other	-2.20989	-1.81971	0.0792591
YLR162W	-11.734	-16.7044	-17.0708	-13.7396	-12.6993	-13.4505	-12.5292	-10.3483	-17.2215	-16.1906	-16.2657	-15.4731	-13.3866	-13.8605	-12.9597	-14.7857	-13.5454	-15.8157	-15.1697	-13.2964	-14.7156	-13.4023	-15.9765	-1.87328	-1.41915	-0.105844	-2.68005	YLR162W	YLR162W	Protein of unknown function; overexpression confers resistance to the antimicrobial peptide MiAMP1 and causes growth arrest	apoptosis	and increased sensitivity to cobalt chloride	gene	other	-4.29232	-3.20359	-0.457709
YLR173W	-15.2362	-16.3576	-16.2157	-16.6075	-16.9738	-17.2889	-14.4759	-15.6063	-14.7043	-15.0826	-16.0908	-16.177	-16.7749	-16.8998	-18.5653	-14.3222	-14.6821	-14.3612	-15.9365	-16.9567	-14.4552	-17.4133	-15.7834	1.02021	2.50152	-0.456622	1.17327	YLR173W	YLR173W	Putative protein of unknown function	gene	other	-0.439011	0.717079	-0.808486
YLR177W	-13.4851	-14.6811	-13.5216	-15.7595	-16.3093	-16.2578	-13.4276	-14.0915	-13.6072	-12.9523	-13.9404	-14.0187	-14.7086	-14.6767	-16.7739	-13.1984	-13.6417	-14.2444	-13.8959	-16.1089	-13.6949	-15.3864	-13.6371	2.21295	2.41401	0.722486	2.47174	YLR177W	YLR177W	Putative protein of unknown function; phosphorylated by Dbf2p-Mob1p in vitro; some strains contain microsatellite polymophisms at this locus; not an essential gene; YLR177W has a paralog	PSP1	that arose from the whole genome duplication	gene	other	0.859464	0.629567	0.370621
YLR179C	-12.5125	-13.3967	-13.2483	-11.6377	-11.0708	-12.7383	-13.2736	-12.8736	-12.5315	-11.2292	-11.4996	-12.0029	-11.8966	-11.7868	-14.4456	-12.0013	-11.8138	-12.3112	-13.0525	-11.8156	-12.0421	-12.7096	-11.5772	-1.2369	-0.226514	-0.894058	0.238346	YLR179C	YLR179C	Protein of unknown function with similarity to Tfs1p; transcription is activated by paralogous proteins Yrm1p and Yrr1p along with proteins involved in multidrug resistance; GFP-tagged protein localizes to the cytoplasm and nucleus	gene	other	-1.37393	-2.01096	-1.24592
YLR225C	-14.5658	-14.2913	-13.6366	-16.5895	-16.4186	-17.1686	-14.8532	-14.7331	-13.8871	-13.0374	-13.8842	-15.1548	-13.9555	-13.9843	-18.0958	-14.7925	-14.6692	-15.1905	-14.1646	-16.7256	-14.8841	-15.3452	-14.0255	2.561	1.84151	1.38037	2.70009	YLR225C	YLR225C	Putative protein of unknown function; green fluorescent protein (GFP)-fusion protein localizes to the cytoplasm; not an essential gene; YLR225C has a paralog	YDR222W	that arose from the whole genome duplication	gene	other	1.08781	0.057065	1.0285
YLR227W-A	-14.598	-15.5345	-15.4033	-16.9521	-17.3031	-18.112	-14.0962	-15.3779	-15.9206	-16.5532	-17.0958	-16.0764	-16.792	-16.5878	-19.4584	-14.6343	-14.4187	-15.7044	-15.1786	-17.4557	-14.9192	-17.6127	-16.5751	2.27712	2.53658	-0.157	0.880591	YLR227W-A	YLR227W-A	NA	transposon_gene	other	-0.731687	0.752134	-0.508865
YLR227W-B	-8.76056	-10.5377	-10.2152	-13.4741	-14.0123	-15.3367	-8.23607	-9.95046	-10.5562	-10.3819	-11.1872	-12.9906	-11.3213	-11.3855	-14.1262	-8.70541	-8.92702	-10.1225	-9.83783	-14.2744	-9.25163	-12.2777	-11.5199	4.43654	5.02273	1.99669	2.75444	YLR227W-B	YLR227W-B	NA	transposon_gene	other	1.14216	3.23829	1.64483
YLR252W	-17.3415	-17.2056	-16.6191	-18.3444	-19.0035	-18.0051	-16.4596	-17.1096	-16.1206	-15.6381	-16.0908	-14.738	-18.1843	-18.197	-18.9438	-15.1376	-15.0821	-14.4092	-17.0554	-18.451	-14.8763	-18.4417	-15.4889	1.39561	3.57471	0.00929562	2.96207	YLR252W	YLR252W	Dubious open reading frame; unlikely to encode a functional protein	based on available experimental and comparative sequence data; partially overlaps the verified gene SYM1	a mitochondrial protein involved in ethanol metabolism	dubious_ORF	other	1.34979	1.79026	-0.342569
YLR257W	-11.9143	-11.8319	-11.1487	-13.9154	-12.9196	-12.9891	-12.6886	-12.4379	-11.4612	-10.5581	-10.7991	-11.0992	-11.9105	-11.6017	-13.7819	-11.8736	-12.2042	-12.0613	-11.6316	-13.2747	-12.0464	-12.4314	-10.8188	1.64305	1.22833	0.843315	2.45587	YLR257W	YLR257W	Protein of unknown function; protein abundance increases in response to DNA replication stress	gene	other	0.843595	-0.556114	0.49145
YLR283W	-15.9765	-16.3091	-16.3002	-16.0965	-16.8697	-17.9055	-15.3962	-15.2853	-15.3244	-14.0434	-14.4632	-14.9825	-15.758	-15.9098	-18.5653	-13.4072	-13.6147	-14.1342	-16.1953	-16.9572	-13.7187	-16.7444	-14.4964	0.761946	3.23855	0.212875	2.46087	YLR283W	YLR283W	Putative protein of unknown function; green fluorescent protein (GFP)-fusion protein localizes to mitochondria; YLR283W is not an essential gene	gene	other	0.848596	1.45411	-0.13899
YLR287C	-14.631	-14.4335	-14.9783	-15.7797	-15.6578	-15.5836	-14.1872	-14.7179	-14.094	-13.7577	-14.071	-14.2338	-13.9246	-14.1638	-15.9438	-12.8218	-12.8567	-12.8633	-14.681	-15.6737	-12.8472	-14.6774	-14.0208	0.992703	2.82644	0.996281	1.65285	YLR287C	YLR287C	Putative protein of unknown function; green fluorescent protein (GFP)-fusion protein localizes to the cytoplasm; YLR287C is not an essential gene	gene	other	0.0405708	1.042	0.644416
YLR294C	-15.216	-16.1511	-15.5658	-16.2712	-15.9787	-17.112	-15.0225	-15.4266	-14.8143	-13.0531	-12.8691	-13.9535	-13.9222	-14.3032	-17.8734	-13.5526	-13.5731	-14.6825	-15.6443	-16.454	-13.9361	-15.3663	-13.2919	0.809651	2.51786	1.08767	3.16204	YLR294C	YLR294C	Dubious open reading frame; unlikely to encode a functional protein	based on available experimental and comparative sequence data; partially overlaps the verified gene ATP14	dubious_ORF	other	1.54977	0.73342	0.7358
YLR297W	-15.138	-15.7123	-15.9883	-16.8209	-16.9543	-17.4905	-15.6316	-14.9649	-14.6365	-14.2844	-14.0771	-14.602	-14.6765	-15.3416	-18.8063	-15.4891	-15.4062	-15.6428	-15.6129	-17.0886	-15.5127	-16.2748	-14.3212	1.4757	1.57588	0.813752	2.76738	YLR297W	YLR297W	Protein of unknown function; green fluorescent protein (GFP)-fusion protein localizes to the vacuole; not an essential gene; induced by treatment with 8-methoxypsoralen and UVA irradiation; relocalizes from nucleus to vacuole upon DNA replication stress; YLR297W has a paralog	YOR186W	that arose from the whole genome duplication	gene	other	1.1551	-0.208562	0.461887
YLR342W-A	-16.5279	-16.7044	-16.6664	-16.8633	-18.3406	-18.2275	-15.9929	-17.3542	-15.2479	-16.223	-16.5175	-16.6476	-17.207	-17.3654	-20.2657	-14.8062	-15.1255	-15.147	-16.6329	-17.8104	-15.0262	-18.2794	-16.4627	1.17754	2.78423	-0.468953	1.34772	YLR342W-A	YLR342W-A	Putative protein of unknown function	gene	other	-0.264552	0.999789	-0.820818
YLR345W	-15.0109	-15.245	-14.518	-17.2855	-17.6189	-17.2275	-15.0899	-15.0136	-14.33	-13.9636	-14.3816	-15.0287	-15.4632	-15.0967	-18.0178	-14.6191	-14.8906	-15.1949	-14.9246	-17.3773	-14.9015	-16.1926	-14.458	2.45268	2.47577	1.18472	2.91933	YLR345W	YLR345W	Similar to 6-phosphofructo-2-kinase enzymes; mRNA expression is repressed by the Rfx1p-Tup1p-Ssn6p repressor complex; YLR345W is not an essential gene	gene	other	1.30705	0.691323	0.832859
YLR352W	-15.4671	-16.6581	-16.9103	-16.9521	-17.3921	-17.6425	-14.8268	-15.6157	-15.9122	-15.0875	-16.1109	-17.5674	-16.0144	-15.8998	-18.6808	-14.2691	-14.746	-16.3939	-16.3452	-17.3289	-15.1363	-16.865	-16.2553	0.983748	2.19258	0.46393	1.07362	YLR352W	YLR352W	Putative protein of unknown function with similarity to F-box proteins; interacts with Skp1p and Cdc53p; YLR352W is not an essential gene	gene	other	-0.538657	0.408141	0.112065
YLR407W	-15.2464	-15.7044	-16.4303	-16.3147	-16.2019	-16.527	-15.2075	-15.3079	-14.8747	-13.8989	-14.6327	-16.0904	-14.5261	-14.7134	-17.6219	-14.1951	-14.2178	-14.524	-15.7937	-16.3479	-14.3123	-15.6204	-14.874	0.55418	2.03559	0.727431	1.47386	YLR407W	YLR407W	Putative protein of unknown function; null mutant displays elongated buds and a large fraction of budded cells have only one nucleus	gene	other	-0.138413	0.251145	0.375566
YLR410W-A	-11.0971	-13.0136	-12.7478	-14.896	-14.964	-15.7901	-10.3294	-11.8771	-12.8472	-11.9528	-12.7689	-12.9599	-13.5243	-13.6305	-17.5653	-10.8922	-10.7205	-12.6121	-12.2862	-15.2167	-11.4083	-14.9067	-12.5605	2.93052	3.80841	0.309966	2.65614	YLR410W-A	YLR410W-A	NA	transposon_gene	other	1.04386	2.02396	-0.0418989
YLR410W-B	-9.64194	-11.1257	-10.7974	-13.9694	-14.1636	-14.7901	-8.72272	-10.3601	-10.8791	-10.7343	-11.6323	-12.1816	-12.1028	-12.278	-15.3	-9.52927	-9.59382	-10.6907	-10.5217	-14.3077	-9.93793	-13.2269	-11.5161	3.78604	4.36976	1.08078	2.79161	YLR410W-B	YLR410W-B	NA	transposon_gene	other	1.17934	2.58532	0.728914
YLR415C	-17.3859	-16.9612	-17.3509	-18.8419	-17.7984	-18.2275	-16.5431	-17.4684	-16.2215	-16.2013	-16.4328	-16.1622	-17.6607	-17.7943	-19.9438	-16.8588	-16.6843	-16.4041	-17.2327	-18.2893	-16.649	-18.4663	-16.2655	1.05661	1.64024	-0.177005	2.02382	YLR415C	YLR415C	Putative protein of unknown function; YLR415C is not an essential gene	gene	other	0.411546	-0.144204	-0.52887
YLR419W	-13.1262	-13.7996	-14.5362	-16.4537	-16.5296	-16.8124	-13.1939	-13.9845	-14.0262	-13.9276	-14.3985	-15.446	-13.9316	-13.6576	-16.3115	-14.0132	-14.2703	-14.7266	-13.8207	-16.5986	-14.3367	-14.6336	-14.5907	2.77791	2.26186	1.96497	2.0079	YLR419W	YLR419W	Putative helicase with limited sequence similarity to human Rb protein; the authentic	non-tagged protein is detected in highly purified mitochondria in high-throughput studies; YLR419W is not an essential gene	gene	other	0.395623	0.477422	1.6131
YLR456W	-17.3415	-17.7044	-17.4033	-18.9294	-18.6499	-18.353	-18.0774	-17.3859	-16.7006	-15.2506	-15.7266	-15.437	-16.9175	-17.6367	-19.6808	-14.8804	-15.21	-15.1599	-17.4831	-18.6441	-15.0834	-18.0783	-15.4714	1.161	3.56068	0.565752	3.17269	YLR456W	YLR456W	Protein of unknown function; predicted to encode a pyridoxal 5'-phosphate synthase based on sequence similarity but purified protein does not possess this activity	nor does it bind flavin mononucleotide (FMN); null mutant displays increased resistance to antifungal agents gliotoxin	cycloheximide and H2O2; YLR456W has a paralog	YPR172W	that arose from the whole genome duplication	gene	other	1.56041	1.77623	0.213887
YLR460C	-17.1765	-17.9426	-18.3509	-16.644	-17.0237	-17.9055	-15.4678	-16.064	-16.6435	-16.1485	-16.7659	-17.049	-16.9945	-17.7943	-19.9438	-13.0241	-13.2907	-13.6218	-17.8233	-17.1911	-13.3122	-18.2442	-16.6544	-0.632222	3.87887	-1.05311	0.536638	YLR460C	YLR460C	Member of the quinone oxidoreductase family; up-regulated in response to the fungicide mancozeb; possibly up-regulated by iodine	gene	other	-1.07564	2.09443	-1.40497
YLR464W_exon	-14.2464	-15.268	-15.5733	-16.3595	-16.8788	-17.2275	-13.8937	-15.103	-14.6261	-16.0195	-16.7659	-17.285	-16.7086	-16.9712	-18.6808	-14.5255	-15.0878	-15.5549	-15.0292	-16.8219	-15.0561	-17.4535	-16.6901	1.79275	1.76587	-0.631553	0.131811	YLR464W	YLR464W	Putative protein of unknown function; intron is predicted but not detected experimentally; YLR464W overlaps the verified gene YRF1-4/YLR466W and two dubious ORFs YLR463C and YLR465C	gene	other	-1.48047	-0.0185694	-0.983418
YLRCTy1-1	-9.18595	-9.96866	-9.61871	-13.7771	-14.1664	-14.4995	-8.71492	-10.3883	-10.0247	-11.0881	-11.7612	-12.133	-11.8273	-11.9379	-13.7739	-9.26402	-9.44164	-9.92661	-9.59111	-14.1477	-9.54409	-12.513	-11.6608	4.55659	4.60361	1.63467	2.48692	YLRCTy1-1	YLRCTy1-1	NA	transposon_region	other	0.874644	2.81917	1.2828
YLRCTy2-2	-10.5369	-12.4482	-11.9469	-15.0529	-15.1678	-16.5645	-9.81546	-11.4299	-12.1482	-11.7196	-12.7358	-14.23	-12.9555	-13.1713	-16.7739	-10.365	-10.6993	-12.0649	-11.644	-15.5951	-11.0431	-14.3002	-12.8951	3.95104	4.55201	1.29485	2.69995	YLRCTy2-2	YLRCTy2-2	NA	transposon_region	other	1.08767	2.76757	0.942986
YLRWTy1-2	-8.68723	-10.2825	-9.98518	-13.2134	-13.8743	-14.574	-8.15658	-9.87487	-10.3172	-10.2179	-11.0356	-11.9599	-11.2214	-11.2977	-13.999	-8.59235	-8.82722	-9.94011	-9.65164	-13.8872	-9.11989	-12.1727	-11.0711	4.2356	4.76734	1.71455	2.81611	YLRWTy1-2	YLRWTy1-2	NA	transposon_region	other	1.20383	2.9829	1.36268
YLRWTy1-3	-9.16389	-10.138	-9.91669	-13.9294	-14.5717	-14.6226	-8.54668	-10.2592	-10.1385	-10.9951	-11.7196	-12.2319	-11.7285	-11.8419	-13.7779	-9.11717	-9.36965	-9.75144	-9.73953	-14.3746	-9.41275	-12.4494	-11.6489	4.63503	4.96181	1.92515	2.72571	YLRWTy1-3	YLRWTy1-3	NA	transposon_region	other	1.11343	3.17737	1.57329
YLRWTy2-1	-9.63942	-11.109	-10.7843	-13.8606	-14.1114	-14.5456	-8.71582	-10.3516	-10.8655	-10.6629	-11.5616	-11.6316	-12.0896	-12.2683	-15.2885	-9.52555	-9.58353	-10.6727	-10.5109	-14.1726	-9.92725	-13.2154	-11.2854	3.66165	4.24531	0.957113	2.8872	YLRWTy2-1	YLRWTy2-1	NA	transposon_region	other	1.27492	2.46086	0.605248
YPR058W	-14.9513	-15.2972	-15.3834	-13.8235	-13.793	-14.8124	-15.1805	-14.8499	-14.4566	-13.7656	-13.7669	-14.858	-14.4161	-14.5679	-17.0563	-13.3087	-13.4496	-14.3762	-15.2107	-14.143	-13.7115	-15.3468	-14.1302	-1.06768	0.43146	-1.20381	0.0128087	YPR058W	YMC1	Secondary mitochondrial inner membrane glycine transporter; required with HEM25 for the transport of glycine into mitochondria for the initiation of heme biosynthesis; proposed role in oleate metabolism and glutamate biosynthesis; member of the mitochondrial carrier (MCF) family; localizes to the vacuole in response to H2O2; YMC1 has a paralog	YMC2	that arose from the whole genome duplication	gene	other	-1.59947	-1.35298	-1.55567
YBR104W	-14.8313	-14.6657	-15.0136	-16.0105	-15.3888	-15.4201	-14.3885	-14.7877	-13.8262	-14.095	-14.3908	-14.4685	-14.9895	-14.9712	-15.5515	-14.0575	-14.3762	-13.4351	-14.8369	-15.6065	-13.9563	-15.1707	-14.3181	0.769612	1.6502	0.435756	1.28839	YBR104W	YMC2	Putative mitochondrial inner membrane transporter; proposed role in oleate metabolism and glutamate biosynthesis; member of the mitochondrial carrier (MCF) family; YMC2 has a paralog	YMC1	that arose from the whole genome duplication	gene	other	-0.323884	-0.134244	0.0838915
YML038C	-13.6377	-14.8143	-14.7573	-15.0407	-15.6896	-16.8124	-12.92	-13.9163	-13.6682	-12.7458	-13.6883	-15.0153	-14.5013	-15.0217	-17.7422	-12.7984	-13.2296	-13.5324	-14.4031	-15.8476	-13.1868	-15.7551	-13.8165	1.44443	2.66078	0.0925158	2.03109	YML038C	YMD8	Putative nucleotide sugar transporter; has similarity to Vrg4p	gene	other	0.418812	0.876334	-0.259349
YPR024W	-12.2945	-13.1418	-13.4876	-14.1513	-14.061	-14.6831	-11.4251	-12.4594	-11.7616	-12.5679	-13.3908	-13.9631	-13.5279	-13.7679	-15.6364	-10.8559	-10.9762	-10.8832	-12.9746	-14.2985	-10.9051	-14.3107	-13.3072	1.32386	3.39341	-0.0122372	0.991261	YPR024W	YME1	Catalytic subunit of i-AAA protease complex; complex is located in mitochondrial inner membrane; responsible for degradation of unfolded or misfolded mitochondrial gene products; serves as nonconventional translocation motor to pull PNPase into intermembrane space; also has role in intermembrane space protein folding; mutation causes elevated rate of mitochondrial turnover; human homolog YME1L1 can complement yeast null mutant	gene	other	-0.621017	1.60897	-0.364102
YMR302C	-13.9936	-14.7522	-14.5398	-15.8314	-16.3661	-15.725	-14.27	-14.597	-14.0285	-13.7696	-14.6603	-15.4106	-14.9797	-15.1168	-16.8063	-14.7521	-15.1109	-14.8022	-14.4286	-15.9741	-14.8884	-15.6343	-14.6135	1.54558	1.08577	0.339869	1.36068	YMR302C	YME2	Integral inner mitochondrial membrane protein; role in maintaining mitochondrial nucleoid structure and number; mutants exhibit an increased rate of mitochondrial DNA escape; shows some sequence similarity to exonucleases	gene	other	-0.251594	-0.698675	-0.0119959
YML009W-B	-15.4317	-14.8228	-14.9984	-18.47	-17.2309	-17.0051	-15.4197	-15.374	-14.0585	-15.9913	-15.9038	-14.8285	-15.9082	-15.4002	-16.4078	-14.7554	-14.5483	-13.4548	-15.0843	-17.5687	-14.2529	-15.9054	-15.5745	2.48436	3.3158	1.66328	1.99413	YML009W-B	YML009W-B	Dubious open reading frame; unlikely to encode a functional protein	based on available experimental and comparative sequence data; deletion mutation confers an increase in Ty1 transposition	dubious_ORF	other	0.38185	1.53135	1.31142
YML018C	-13.7712	-15.4933	-15.0975	-14.2499	-14.805	-16.1977	-14.2843	-14.1773	-13.6736	-12.8224	-13.335	-15.2455	-14.5918	-14.8437	-18.0178	-13.4536	-14.0345	-14.1153	-14.7873	-15.0842	-13.8678	-15.8178	-13.801	0.296861	1.2164	-0.73358	1.28323	YML018C	YML018C	Protein of unknown function; green fluorescent protein (GFP)-fusion protein localizes to the membrane of the vacuole; physical interaction with Atg27p suggests a possible role in autophagy; YML018C is not an essential gene; relative distribution to the vacuolar membrane decreases upon DNA replication stress; YML018C has a paralog	THI74	that arose from the whole genome duplication	gene	other	-0.329049	-0.568045	-1.08544
YML020W	-15.073	-15.5069	-15.6036	-18.229	-18.1074	-18.112	-14.3133	-15.3194	-14.5519	-14.6236	-15.5584	-16.8461	-16.0244	-15.9556	-18.5653	-14.0412	-14.7642	-14.8962	-15.3945	-18.1494	-14.5672	-16.8484	-15.676	2.75492	3.58224	1.30101	2.47341	YML020W	YML020W	Putative protein of unknown function	gene	other	0.861133	1.7978	0.949142
YML039W	-8.79698	-9.78567	-9.43361	-13.52	-13.7368	-14.527	-8.19908	-9.91335	-9.84418	-10.6553	-11.2818	-12.1659	-11.3786	-11.4349	-13.6219	-8.8107	-9.01019	-9.70964	-9.33875	-13.9279	-9.17685	-12.1451	-11.3677	4.58917	4.75108	1.7828	2.56028	YML039W	YML039W	NA	transposon_gene	other	0.947999	2.96664	1.43094
YML040W	-14.6717	-15.8704	-15.7573	-17.0225	-17.4186	-18.2275	-14.3579	-15.4599	-16.1402	-17.3132	-17.4078	-17.049	-16.8805	-16.6703	-19.4584	-14.9097	-14.5781	-16.2127	-15.4331	-17.5562	-15.2335	-17.6697	-17.2566	2.12303	2.32269	-0.113552	0.299534	YML040W	YML040W	NA	transposon_gene	other	-1.31274	0.538246	-0.465417
YML045W	-9.28363	-10.632	-10.1959	-13.9294	-13.9483	-15.1977	-8.42232	-10.2136	-10.3263	-10.7515	-11.6008	-13.0304	-11.6681	-11.7493	-14.452	-9.0532	-9.28989	-9.98855	-10.0372	-14.3585	-9.44388	-12.6231	-11.7942	4.32129	4.91457	1.73532	2.56423	YML045W	YML045W	NA	transposon_gene	other	0.95195	3.13013	1.38346
YML079W	-14.7639	-15.2913	-15.1414	-15.222	-14.7705	-15.5836	-14.9241	-14.6227	-14.5194	-13.5618	-13.4432	-14.749	-13.7497	-13.8812	-17.4584	-14.4216	-14.0553	-15.5157	-15.0655	-15.192	-14.6642	-15.0298	-13.918	0.12649	0.527817	0.162265	1.27406	YML079W	YML079W	Non-essential protein of unknown function; has structural resemblance to plant storage and ligand binding proteins (canavalin	glycinin	auxin binding protein) and to some enzymes (epimerase	germin); localizes to the nucleus and cytoplasm	gene	other	-0.338222	-1.25663	-0.189599
YML082W	-13.786	-14.6657	-14.7236	-15.6075	-15.5046	-16.5645	-13.3024	-14.1948	-13.8975	-13.4314	-14.1364	-16.1919	-14.453	-14.3758	-17.7422	-13.3027	-13.8177	-14.2886	-14.3918	-15.8922	-13.803	-15.5236	-14.5866	1.5004	2.08921	0.368534	1.3056	YML082W	YML082W	Putative protein predicted to have carbon-sulfur lyase activity; transcriptionally regulated by Upc2p via an upstream sterol response element; green fluorescent protein (GFP)-fusion protein localizes to the nucleus and the cytoplasm; not an essential gene; YML082W has a paralog	STR2	that arose from the whole genome duplication	gene	Amino acid biosynthesis coding	-0.306677	0.304763	0.0166691
YML096W	-15.206	-15.5555	-15.8728	-15.9869	-15.4152	-17.0575	-14.4759	-15.167	-15.2111	-14.3516	-14.8084	-15.9695	-15.0968	-15.0629	-18.0958	-13.1247	-13.7872	-14.3366	-15.5448	-16.1532	-13.7495	-16.0852	-15.0431	0.608425	2.40373	0.068043	1.11008	YML096W	YML096W	Putative protein with similarity to asparagine synthetases; green fluorescent protein (GFP)-fusion protein localizes to the cytoplasm; YML096W is not an essential gene and partially overlaps the verified gene RAD10	gene	other	-0.502199	0.619287	-0.283822
YML101C-A	-17.2985	-18.4731	-17.9488	-17.5031	-18.3406	-18.112	-17.4118	-17.3079	-17.2425	-15.8751	-15.8606	-16.3846	-19.5993	-17.9299	-20.6808	-16.9934	-16.8683	-17.7887	-17.9068	-17.9852	-17.2168	-19.4034	-16.0401	0.0784574	0.768413	-1.41812	1.94514	YML101C-A	YML101C-A	Dubious open reading frame; unlikely to encode a functional protein	based on available experimental and comparative sequence data	dubious_ORF	other	0.332865	-1.01603	-1.76999
YML108W	-15.3636	-15.5415	-16.0085	-16.2712	-15.5478	-16.2578	-15.2843	-15.1096	-14.9249	-13.2217	-13.2138	-13.4961	-14.8897	-15.3689	-17.5109	-12.1561	-11.94	-12.9079	-15.6378	-16.0256	-12.3347	-15.9231	-13.3105	0.387756	3.69092	0.102455	2.71505	YML108W	YML108W	Protein of unknown function; structure defines a new subfamily of the split beta-alpha-beta sandwiches; green fluorescent protein (GFP)-fusion protein localizes to the cytoplasm and nucleus; YML108W is not an essential gene; relative distribution to the nucleus increases upon DNA replication stress	gene	other	1.10277	1.90648	-0.24941
YML131W	-16.138	-16.4335	-16.147	-15.4537	-15.4421	-17.8124	-16.2349	-15.8778	-15.6647	-15.7439	-16.2434	-16.5101	-15.055	-15.3181	-17.8734	-15.0782	-14.9885	-15.9437	-16.2395	-16.2361	-15.3368	-16.0822	-16.1658	-0.00343964	0.899283	0.153886	0.0703033	YML131W	YML131W	Protein of unknown function; similar to medium chain dehydrogenase/reductases; expression induced by stresses including osmotic shock	DNA damaging agents	and other chemicals; GFP-fusion protein localizes to the cytoplasm; protein abundance increases in response to DNA replication stress	gene	other	-1.54197	-0.88516	-0.197979
YML133C_exon	-13.1668	-13.7421	-14.0549	-15.398	-15.8247	-16.2889	-12.183	-13.4338	-12.4481	-14.041	-14.8864	-15.2533	-15.2243	-15.5522	-16.9082	-12.8543	-13.4386	-13.2082	-13.6546	-15.8372	-13.1671	-15.8949	-14.7269	2.18259	2.67015	-0.0576942	1.11031	YML133C	YML133C	Putative Y' element ATP-dependent helicase; the authentic	non-tagged protein is detected in highly purified mitochondria in high-throughput studies; YML133C contains an intron	gene	other	-0.501968	0.885709	-0.409559
YML025C_exon	-14.9347	-15.9706	-16.1248	-16.9521	-16.8425	-17.9055	-14.6922	-15.1983	-15.0171	-13.6919	-14.2064	-16.049	-14.8356	-14.9712	-18.3589	-13.7688	-14.2965	-15.3148	-15.6767	-17.2334	-14.46	-16.0552	-14.6491	1.5567	2.77338	1.1782	2.58432	YML025C	YML6	Mitochondrial ribosomal protein of the large subunit; has similarity to E. coli L4 ribosomal protein and human mitoribosomal MRP-L4 protein; essential for viability	unlike most other mitoribosomal proteins	gene	other	0.972044	0.988933	0.82634
YMLWTy1-1	-9.18902	-10.4283	-10.045	-13.6862	-13.7151	-14.4726	-8.26228	-10.0554	-9.96971	-10.554	-11.3287	-11.7615	-11.5481	-11.6386	-13.9943	-8.9302	-9.16989	-9.58761	-9.88742	-13.958	-9.22923	-12.3937	-11.2147	4.07053	4.72872	1.5643	2.74321	YMLWTy1-1	YMLWTy1-1	NA	transposon_region	other	1.13093	2.94428	1.21243
YMLWTy1-2	-8.79406	-9.77174	-9.41929	-13.4927	-13.7243	-14.4815	-8.19659	-9.91109	-9.82581	-10.6479	-11.2731	-12.086	-11.3729	-11.4318	-13.5827	-8.79513	-9.00458	-9.68992	-9.32836	-13.8995	-9.16321	-12.1292	-11.3357	4.57114	4.73629	1.77035	2.56382	YMLWTy1-2	YMLWTy1-2	NA	transposon_region	other	0.951542	2.95185	1.41849
YMR013W-A	-14.6648	-12.0948	-13.0549	-14.8053	-15.7769	-15.5645	-13.1184	-12.1334	-13.9703	-18.3605	-15.1185	-14.3846	-15.9364	-12.9731	-13.1598	-16.0332	-13.4588	-13.6825	-13.2715	-15.3822	-14.3915	-14.0231	-15.9545	2.11068	0.990714	1.3591	-0.572331	YMR013W-A	YMR013W-A	Dubious open reading frame; unlikely to encode a functional protein	based on available experimental and comparative sequence data; completely overlaps the characterized snoRNA gene snR73	dubious_ORF	other	-2.18461	-0.793729	1.00724
YMR027W	-14.024	-13.7241	-13.6171	-14.5587	-14.4103	-14.8466	-14.3923	-14.2054	-12.7301	-13.7537	-14.0441	-14.2533	-13.6221	-13.3509	-15.2885	-14.9895	-15.1167	-13.9197	-13.7884	-14.6052	-14.6753	-14.0871	-14.0171	0.816782	-0.0701093	0.518056	0.588146	YMR027W	YMR027W	A metal-dependent phosphatase	part of the DUF89 protein family; dephosphorylates fructose-1-phosphate; human ortholog	C6orf211 is involved in response to DNA damage; green fluorescent protein (GFP)-fusion protein localizes to the nucleus and cytoplasm; YMR027W is not an essential gene	gene	other	-1.02413	-1.85455	0.166191
YMR045C	-8.32599	-9.9514	-9.60712	-12.52	-12.7625	-14.1977	-8.20708	-9.74111	-10.1621	-9.80813	-10.4476	-11.8469	-10.8439	-10.9751	-13.2686	-8.37623	-8.59734	-9.56939	-9.29484	-13.1601	-8.84765	-11.6958	-10.7009	3.86523	4.31241	1.46422	2.45918	YMR045C	YMR045C	NA	transposon_gene	other	0.846906	2.52797	1.11236
YMR046C	-10.2657	-12.6705	-12.1352	-13.3221	-13.443	-15.1259	-10.9013	-12.0532	-13.1464	-11.7626	-12.153	-13.437	-12.7622	-12.8288	-15.2105	-10.6623	-10.7297	-11.9386	-11.6905	-13.9637	-11.1102	-13.6005	-12.4509	2.27321	2.85347	0.363165	1.51279	YMR046C	YMR046C	NA	transposon_gene	other	-0.0994841	1.06903	0.0113
YMR050C	-9.41205	-10.6645	-10.3683	-14.3595	-14.3954	-15.403	-8.78944	-10.4975	-10.6363	-10.9226	-11.7671	-13.0439	-11.9018	-11.9562	-14.3892	-9.29087	-9.50055	-10.169	-10.1483	-14.7193	-9.65347	-12.7491	-11.9112	4.57103	5.06585	1.97025	2.80813	YMR050C	YMR050C	NA	transposon_gene	other	1.19585	3.28141	1.61838
YMR087W	-15.658	-16.4206	-15.9684	-18.47	-17.6657	-17.725	-15.0836	-15.947	-15.0262	-15.2121	-15.754	-16.1475	-16.5696	-16.3382	-19.4584	-14.4269	-14.7082	-15.3148	-16.0157	-17.9535	-14.8166	-17.4554	-15.7045	1.93786	3.1369	0.498134	2.24898	YMR087W	YMR087W	Putative ADP-ribose-1''-monophosphatase; converts ADP-ribose-1''-monophosphate to ADP-ribose; may have a role in tRNA splicing; contains an A1pp domain	gene	other	0.636706	1.35246	0.146269
YMR090W	-15.3198	-16.4466	-16.1359	-16.7797	-17.2546	-17.112	-13.9929	-15.0576	-15.5356	-13.7776	-14.1559	-14.7601	-16.0863	-16.0853	-19.4584	-12.238	-12.5249	-13.6085	-15.9674	-17.0487	-12.7904	-17.21	-14.2312	1.08131	4.2583	-0.16125	2.81756	YMR090W	YMR090W	Putative protein of unknown function; similar to DTDP-glucose 4	6-dehydratases; GFP-fusion protein localizes to the cytoplasm; up-regulated in response to the fungicide mancozeb; not essential for viability	gene	other	1.20528	2.47385	-0.513115
YMR099C	-13.211	-13.228	-12.9821	-12.7532	-12.8115	-13.779	-14.317	-13.6051	-12.8412	-13.0751	-12.8729	-12.9615	-12.2411	-12.1295	-14.999	-13.9509	-13.5288	-13.8191	-13.1403	-13.1146	-13.7663	-13.1232	-12.9698	-0.0257594	-0.6517	-0.0085855	0.144745	YMR099C	YMR099C	Glucose-6-phosphate 1-epimerase (hexose-6-phosphate mutarotase); likely involved in carbohydrate metabolism; GFP-fusion protein localizes to both the nucleus and cytoplasm and is induced in response to the DNA-damaging agent MMS	gene	other	-1.46753	-2.43614	-0.36045
YJR110W	-14.7421	-15.0234	-15.4578	-17.7595	-17.5588	-17.353	-14.3243	-15.1196	-14.633	-14.3397	-15.1468	-16.0904	-15.8805	-15.9098	-17.5653	-14.9134	-15.2606	-14.9967	-15.0744	-17.5571	-15.0569	-16.4519	-15.1923	2.48265	2.50017	1.10521	2.3648	YJR110W	YMR1	Phosphatidylinositol 3-phosphate (PI3P) phosphatase; involved in various protein sorting pathways	including CVT targeting and endosome to vacuole transport; has similarity to the conserved myotubularin dual specificity phosphatase family	gene	other	0.752523	0.715731	0.753347
YMR102C	-12.4245	-13.1432	-13.6249	-16.0105	-15.7854	-15.3862	-12.376	-13.138	-12.7745	-12.3456	-13.3969	-13.7298	-13.125	-13.1631	-15.6808	-12.3235	-13.108	-12.4214	-13.0642	-15.7274	-12.6176	-13.9896	-13.1574	2.6632	3.10976	1.73778	2.56996	YMR102C	YMR102C	Protein of unknown function; transcription is activated by paralogous transcription factors Yrm1p and Yrr1p along with genes involved in multidrug resistance; mutant shows increased resistance to azoles; not an essential gene; YMR102C has a paralog	DGR2	that arose from the whole genome duplication	gene	other	0.957686	1.32532	1.38592
YMR122W-A	-11.7197	-14.1038	-13.5307	-12.4598	-12.5202	-15.603	-12.2763	-11.5837	-12.6391	-9.81918	-9.77194	-11.2926	-11.1075	-11.1881	-15.3	-9.26772	-8.70599	-10.4698	-13.1181	-13.5276	-9.48118	-12.5318	-10.2946	0.409551	4.04646	0.995788	3.23307	YMR122W-A	YMR122W-A	Protein of unknown function; green fluorescent protein (GFP)-fusion protein localizes to the cytoplasm and endoplasmic reticulum	gene	other	1.62079	2.26201	0.643923
YMR130W	-14.8545	-15.4865	-15.5733	-15.7006	-15.5773	-16.1977	-15.228	-15.4266	-14.7601	-13.8349	-14.1783	-14.7108	-14.8805	-15.3315	-17.5653	-13.5156	-14.1167	-14.443	-15.3048	-15.8252	-14.0251	-15.9258	-14.2413	0.520419	1.80012	-0.100582	1.58387	YMR130W	YMR130W	Putative protein of unknown function; YMR130W is not an essential gene	gene	other	-0.0284033	0.0156738	-0.452447
YMR155W	-15.801	-16.7685	-16.338	-16.0965	-16.5153	-16.9055	-15.3355	-15.9951	-15.6158	-14.8967	-15.4648	-16.0087	-17.0346	-17.0463	-18.5653	-13.9004	-14.3762	-14.7363	-16.3025	-16.5058	-14.3376	-17.5487	-15.4568	0.203248	2.16812	-1.04294	1.04901	YMR155W	YMR155W	Putative protein of unknown function; identified as interacting with Hsp82p in a high-throughput two-hybrid screen	gene	other	-0.563269	0.38368	-1.39481
YMR160W	-15.0372	-16.0381	-15.9391	-18.1745	-18.1291	-17.9055	-15.141	-15.5832	-15.2372	-15.0053	-15.754	-16.3506	-15.8805	-15.5561	-19.4584	-15.4836	-15.5288	-16.2582	-15.6715	-18.0697	-15.7569	-16.965	-15.7033	2.39824	2.31284	1.10469	2.3664	YMR160W	YMR160W	Protein of unknown function; green fluorescent protein (GFP)-fusion protein localizes to the membrane of the vacuole; mutant has enhanced sensitivity to overexpression of mutant huntingtin; YMR160W is not an essential gene; relative distribution within the vacuolar membrane changes upon DNA replication stress	gene	other	0.754118	0.528399	0.75283
YMR173W-A	-13.0505	-13.189	-12.5583	-13.0105	-12.6416	-14.1051	-14.6922	-13.7079	-13.5503	-13.2618	-13.2132	-14.3339	-12.2077	-11.5615	-15.4584	-13.0981	-12.841	-14.4856	-12.9326	-13.2524	-13.4749	-13.0759	-13.603	0.319765	-0.222489	0.176516	-0.35057	YMR173W-A	YMR173W-A	Dubious open reading frame; unlikely to encode a functional protein	based on available experimental and comparative sequence data; overlaps the verified gene DDR48/YML173W	dubious_ORF	other	-1.96285	-2.00693	-0.175349
YMR178W	-14.9265	-14.2593	-13.9537	-14.9182	-14.8765	-14.4905	-15.3731	-14.6659	-13.5162	-14.0531	-13.9792	-12.9695	-14.2714	-14.2436	-14.9438	-14.6559	-14.2446	-13.6779	-14.3798	-14.7617	-14.1928	-14.4863	-13.6673	0.38192	0.568943	0.275451	1.09447	YMR178W	YMR178W	Protein of unknown function; green fluorescent protein (GFP)-fusion protein localizes to both the cytoplasm and nucleus; YMR178W is not an essential gene; protein abundance increases in response to DNA replication stress	gene	other	-0.517808	-1.2155	-0.0764135
YMR182W-A	-16.0822	-16.5415	-16.4717	-17.9294	-18.0442	-18.112	-15.891	-16.2631	-15.9291	-15.4094	-15.7305	-15.9825	-17.0144	-16.9198	-20.6808	-14.4974	-14.8906	-14.6702	-16.3651	-18.0285	-14.686	-18.205	-15.7075	1.66341	3.34248	-0.176469	2.32107	YMR182W-A	YMR182W-A	Putative protein of unknown function	gene	other	0.708788	1.55804	-0.528334
YMR196W	-14.1238	-14.8881	-13.9439	-15.8001	-16.2847	-16.8124	-13.8774	-14.5093	-13.688	-13.7676	-14.651	-14.9004	-15.4908	-15.4073	-18.3589	-12.3929	-13.1247	-12.9862	-14.3186	-16.2991	-12.8346	-16.419	-14.4397	1.98047	3.46451	-0.119888	1.85943	YMR196W	YMR196W	Putative protein of unknown function; green fluorescent protein (GFP)-fusion protein localizes to the cytoplasm; YMR196W is not an essential gene	gene	other	0.247154	1.68006	-0.471753
YMR209C	-14.6924	-15.9706	-16.0602	-16.2152	-16.2135	-16.9544	-15.3885	-15.4224	-15.3413	-13.8203	-14.3188	-15.3422	-15.2956	-15.696	-18.3589	-14.9973	-15.4169	-15.6733	-15.5744	-16.461	-15.3625	-16.4501	-14.4938	0.886614	1.09851	0.0108893	1.96721	YMR209C	YMR209C	Putative S-adenosylmethionine-dependent methyltransferase; SWAT-GFP and mCherry fusion proteins localize to the endoplasmic reticulum and vacuole respectively; YMR209C is not an essential gene	gene	other	0.354935	-0.68593	-0.340976
YMR226C	-13.2541	-13.4174	-13.1867	-12.3873	-12.2189	-13.5224	-13.5955	-13.399	-12.6514	-12.8121	-12.4697	-13.4549	-12.0181	-11.9223	-15.1365	-13.3272	-13.2248	-13.7821	-13.2861	-12.7095	-13.4447	-13.0256	-12.9122	-0.576503	-0.73514	-0.316097	-0.202701	YMR226C	YMR226C	NADP(+)-dependent serine dehydrogenase and carbonyl reductase; acts on serine	L-allo-threonine	and other 3-hydroxy acids; green fluorescent protein fusion protein localizes to the cytoplasm and nucleus; may interact with ribosomes	based on co-purification experiments	gene	other	-1.81498	-2.51958	-0.667962
YMR230W-A	-14.7566	-15.3091	-15.204	-13.5479	-14.5046	-16.0051	-15.6316	-14.8863	-15.1206	-12.7836	-12.6327	-14.592	-13.3834	-13.9633	-19.2657	-13.9471	-14.3693	-16.8854	-15.0899	-14.6858	-15.0673	-15.5375	-13.3361	-0.404068	-0.381433	-0.85166	1.34972	YMR230W-A	YMR230W-A	Putative protein of unknown function	gene	other	-0.262561	-2.16588	-1.20353
YMR252C	-16.216	-17.1405	-17.1582	-17.2855	-17.714	-17.8124	-15.0225	-15.7129	-14.7754	-14.5192	-15.38	-16.6271	-17.207	-17.8702	-22.2657	-14.0052	-14.2178	-13.7639	-16.8382	-17.604	-13.9956	-19.1143	-15.5088	0.765754	3.60836	-1.51033	2.0952	YMR252C	YMR252C	Putative protein of unknown function; green fluorescent protein (GFP)-fusion protein localizes to mitochondria; YMR252C is not an essential gene	gene	other	0.482921	1.82392	-1.8622
YMR253C	-15.6994	-16.6581	-17.0497	-16.6256	-17.1622	-18.2275	-15.2007	-15.861	-15.1905	-14.9231	-15.2971	-16.2377	-16.4564	-16.5174	-19.0958	-13.9566	-14.3231	-14.3076	-16.4691	-17.3384	-14.1958	-17.3565	-15.486	0.869358	3.14264	-0.0181082	1.85247	YMR253C	YMR253C	Putative protein of unknown function; green fluorescent protein (GFP)-fusion protein localizes to the cytoplasm in a punctate pattern; YMR253C is not an essential gene	gene	other	0.240188	1.3582	-0.369973
YMR262W	-15.4552	-16.1836	-15.7919	-15.7595	-15.9836	-16.0845	-15.2143	-15.4431	-15.2856	-14.2013	-14.6845	-14.4915	-16.1619	-16.0741	-18.0178	-14.5745	-14.9056	-14.7171	-15.8102	-15.9425	-14.7324	-16.7513	-14.4591	0.132316	1.21017	-0.808731	1.48342	YMR262W	YMR262W	Protein of unknown function; interacts weakly with Knr4p; YMR262W is not an essential gene	gene	other	-0.128855	-0.574277	-1.1606
YMR265C	-14.9183	-15.5	-15.4509	-15.672	-15.5332	-16.0845	-14.7505	-15.1397	-14.6647	-13.8816	-14.7208	-15.5481	-15.4839	-15.4503	-17.0563	-13.2109	-13.5444	-14.3888	-15.2897	-15.7632	-13.7147	-15.9968	-14.7168	0.473498	2.04853	-0.233582	1.04645	YMR265C	YMR265C	Putative protein of unknown function	gene	other	-0.565831	0.264091	-0.585447
YMR295C	-13.28	-13.1352	-12.7362	-13.6007	-13.5046	-14.0245	-14.0558	-13.479	-12.1334	-12.356	-12.4321	-12.022	-12.4244	-12.3433	-13.5723	-13.784	-13.4896	-12.953	-13.0505	-13.7099	-13.4089	-12.78	-12.27	0.659477	0.301075	0.929958	1.43991	YMR295C	YMR295C	Protein of unknown function that associates with ribosomes; green fluorescent protein (GFP)-fusion protein localizes to the cell periphery and bud; not an essential gene; protein abundance increases in response to DNA replication stress; YMR295C has a paralog	YGR273C	that arose from the whole genome duplication	gene	other	-0.172363	-1.48337	0.578093
YMR304C-A	-13.7313	-15.5841	-15.6825	-15.0652	-16.1905	-16.4201	-14.1771	-14.1652	-14.2059	-13.176	-13.1996	-13.8851	-14.5586	-14.7287	-18.0178	-14.0699	-14.1701	-15.3245	-14.9993	-15.8919	-14.5215	-15.7684	-13.4202	0.89263	1.37044	0.123546	2.47169	YMR304C-A	YMR304C-A	Dubious open reading frame; unlikely to encode a functional protein	based on available experimental and comparative sequence data; partially overlaps 3' end of verified ORF SCW10/YMR305C	dubious_ORF	other	0.859409	-0.414005	-0.228319
YFR049W	-15.631	-15.643	-14.9833	-15.8001	-15.9398	-16.2275	-16.4435	-15.764	-14.5919	-14.7014	-14.3954	-14.1475	-15.0346	-15.1081	-16.9082	-16.4402	-16.1196	-15.9437	-15.4191	-15.9891	-16.1678	-15.6836	-14.4148	0.570024	-0.178686	0.305512	1.57439	YFR049W	YMR31	Subunit of the mitochondrial alpha-ketoglutarate dehydrogenase; recruits E3 subunit (Lpd1p) to the E1-E2 (Kgd1p	Kgd2p) core; has similarity to human mitochondrial ribosomal protein MRP-S36	gene	other	-0.0378918	-1.96313	-0.0463531
YMR315W	-13.3972	-14.3982	-13.7425	-13.3767	-13.5487	-15.0442	-14.3429	-13.7771	-13.6593	-12.5026	-12.7614	-13.7741	-12.9651	-12.7657	-16.116	-14.5142	-14.3675	-14.8998	-13.846	-13.9899	-14.5938	-13.9489	-13.0127	0.143888	-0.603942	0.0409472	0.977202	YMR315W	YMR315W	Protein with NADP(H) oxidoreductase activity; transcription is regulated by Stb5p in response to NADPH depletion induced by diamide; promoter contains a putative Stb5p binding site; protein abundance increases in response to DNA replication stress	gene	other	-0.635075	-2.38838	-0.310918
YMR321C	-14.4029	-15.643	-15.7404	-15.9182	-16.0807	-16.3862	-14.5822	-14.4769	-14.7301	-13.4457	-13.7353	-14.6947	-14.4804	-14.5155	-17.6808	-14.7521	-15.0263	-16.1427	-15.2621	-16.1283	-15.3071	-15.5589	-13.9586	0.866241	0.821291	0.569442	2.16978	YMR321C	YMR321C	Putative protein of unknown function; proposed to be a palmitoylated membrane protein; YMR321C has a paralog	SAM4	that arose from a single-locus duplication	gene	other	0.557498	-0.963152	0.217577
YMRCTy1-3	-8.30895	-9.89439	-9.55773	-12.4969	-12.7503	-14.071	-8.19427	-9.7213	-10.1242	-9.76013	-10.4111	-11.4811	-10.8185	-10.9554	-13.205	-8.3516	-8.57499	-9.51244	-9.25369	-13.1061	-8.81301	-11.6597	-10.5508	3.85236	4.29304	1.4464	2.55529	YMRCTy1-3	YMRCTy1-3	NA	transposon_region	other	0.94301	2.5086	1.09453
YMRCTy1-4	-9.40901	-10.6598	-10.3624	-14.2499	-14.3565	-15.1542	-8.78618	-10.4902	-10.6205	-10.8913	-11.7478	-12.905	-11.8949	-11.9527	-14.3892	-9.28591	-9.49486	-10.1601	-10.1437	-14.5869	-9.64694	-12.7456	-11.848	4.44315	4.93993	1.84129	2.73884	YMRCTy1-4	YMRCTy1-4	NA	transposon_region	other	1.12656	3.15549	1.48942
YER005W	-14.0066	-14.3919	-14.8051	-14.5895	-14.5368	-15.527	-13.6874	-14.4307	-13.885	-13.7736	-14.2601	-14.592	-14.4564	-14.3603	-16.9803	-12.8552	-13.1116	-13.1927	-14.4012	-14.8845	-13.0532	-15.2657	-14.2086	0.483287	1.83131	-0.381202	0.675908	YER005W	YND1	Apyrase with wide substrate specificity; helps prevent inhibition of glycosylation by hydrolyzing nucleoside tri- and diphosphates that inhibit glycotransferases; partially redundant with Gda1p; mediates adenovirus E4orf4-induced toxicity	gene	other	-0.936369	0.046867	-0.733067
YOR064C	-17.138	-16.5555	-16.6988	-17.7595	-17.6977	-17.725	-15.7856	-16.394	-15.7153	-14.8454	-15.0226	-15.4018	-16.8268	-17.2468	-19.4584	-14.1749	-14.4459	-15.1905	-16.7974	-17.7274	-14.6038	-17.844	-15.0899	0.929942	3.12362	-0.116589	2.63747	YOR064C	YNG1	Subunit of the NuA3 histone acetyltransferase complex; this complex acetylates histone H3; contains PHD finger domain that interacts with methylated histone H3; shares significant sequence identity with the human candidate tumor suppressor p33-ING1 in C-terminal region	gene	other	1.02519	1.33918	-0.468454
YKL067W	-13.7313	-13.6562	-13.0432	-14.4948	-14.7598	-14.4815	-14.1088	-13.5751	-12.6602	-11.6317	-11.608	-11.0777	-12.9932	-13.1475	-14.0759	-13.7908	-13.3658	-12.7028	-13.4769	-14.5787	-13.2865	-13.4055	-11.4391	1.10181	1.29224	1.17316	3.13956	YKL067W	YNK1	Nucleoside diphosphate kinase; catalyzes the transfer of gamma phosphates from nucleoside triphosphates	usually ATP	to nucleoside diphosphates by a mechanism that involves formation of an autophosphorylated enzyme intermediate; protein abundance increases in response to DNA replication stress	gene	other	1.52729	-0.492207	0.821296
YNL010W	-12.8643	-13.1064	-12.9696	-11.9224	-12.0837	-12.5317	-14.0406	-13.2742	-12.4697	-11.8167	-11.8796	-11.9898	-12.1311	-12.12	-13.7659	-11.9543	-12.0408	-12.5338	-12.9801	-12.1792	-12.1763	-12.6723	-11.8954	-0.800898	0.00296541	-0.493096	0.28386	YNL010W	YNL010W	Putative protein of unknown function; similar to phosphoserine phosphatases; green fluorescent protein (GFP)-fusion protein localizes to the cytoplasm and nucleus; homozygous diploid mutant shows an increase in glycogen accumulation	gene	other	-1.32842	-1.78148	-0.844961
YNL011C	-15.3747	-15.9333	-15.7404	-17.1745	-17.4186	-17.6425	-14.8586	-15.4684	-15.4596	-14.3787	-15.3439	-16.022	-16.377	-16.4073	-19.4584	-13.8235	-14.3589	-15.3245	-15.6828	-17.4119	-14.5023	-17.4142	-15.2482	1.72905	2.90958	-0.00233556	2.16367	YNL011C	YNL011C	Putative protein of unknown function; YNL011C is not an essential gene	gene	other	0.551395	1.12514	-0.354201
YNL035C	-14.631	-15.2112	-15.3444	-15.3444	-15.3954	-16.2889	-14.2843	-14.5115	-14.4111	-13.996	-14.1638	-14.7825	-14.3109	-14.0839	-16.8734	-13.0504	-12.9852	-13.5649	-15.0622	-15.6762	-13.2002	-15.0894	-14.3141	0.614013	2.47607	0.586828	1.36215	YNL035C	YNL035C	Nuclear protein of unknown function; relocalizes to the cytosol in response to hypoxia; contains WD-40 domains; not an essential gene; protein abundance increases in response to DNA replication stress	gene	other	-0.250132	0.691631	0.234963
YNL040W	-13.9893	-14.3982	-14.4543	-15.1156	-14.8788	-15.4201	-13.4335	-14.0948	-13.4814	-13.7998	-14.7092	-15.0834	-14.3931	-14.3399	-16.335	-12.3922	-12.9439	-13.2341	-14.2806	-15.1382	-12.8567	-15.0227	-14.5308	0.857558	2.28145	0.115507	0.607375	YNL040W	YNL040W	Protein of unknown function; has strong similarity to alanyl-tRNA synthases from Eubacteria; null mutant displays decreased translation rate and increased readthrough of premature stop codons; green fluorescent protein (GFP)-fusion protein localizes to the cytoplasm; YNL040W is not an essential gene	gene	other	-1.0049	0.49701	-0.236358
YNL042W-B	-19.216	-17.7361	-17.204	-16.7595	-16.3726	-15.9544	-19.6134	-17.1096	-17.4971	-20.2674	-20.3588	-17.87	-21.1843	-19.7578	-17.4078	-19.517	-18.7104	-18.4562	-18.052	-16.3622	-18.8945	-19.4499	-19.4988	-1.68989	-2.53236	-3.08778	-3.13659	YNL042W-B	YNL042W-B	Putative protein of unknown function	gene	other	-4.74887	-4.3168	-3.43964
YNL046W	-15.1961	-16.4466	-16.2394	-14.6486	-14.2741	-15.9055	-14.6225	-14.801	-15.5885	-12.8816	-13.2594	-14.4823	-15.5333	-16.0082	-18.8063	-11.9969	-11.9012	-13.9252	-15.9607	-14.9428	-12.6078	-16.7826	-13.5411	-1.01794	2.335	-1.83984	1.40168	YNL046W	YNL046W	Putative protein of unknown function; expression depends on Swi5p; GFP-fusion protein localizes to the endoplasmic reticulum; deletion confers sensitivity to 4-(N-(S-glutathionylacetyl)amino) phenylarsenoxide (GSAO)	gene	other	-0.210598	0.550557	-2.1917
YNL050C_exon	-15.1961	-15.7202	-15.8544	-18.47	-17.5153	-18.0051	-15.0712	-15.3859	-15.472	-13.6657	-14.1249	-16.049	-14.8006	-14.8341	-19.6808	-12.6336	-13.2046	-15.3637	-15.5902	-17.9968	-13.7339	-16.4385	-14.6132	2.40652	4.26281	1.55826	3.38359	YNL050C	YNL050C	Putative protein of unknown function; YNL050c is not an essential gene	gene	other	1.77131	2.47837	1.20639
YNL054W-A	-10.8458	-12.9588	-12.4126	-13.501	-13.4295	-16.0575	-10.7891	-12.2718	-13.123	-13.1866	-13.8374	-15.376	-13.207	-13.2009	-16.5378	-11.3115	-11.3248	-13.1427	-12.0724	-14.3293	-11.9264	-14.3152	-14.1333	2.25695	2.403	0.0141118	0.196021	YNL054W-A	YNL054W-A	NA	transposon_gene	other	-1.41626	0.618554	-0.337753
YNL054W-B	-9.63522	-11.5223	-11.0069	-13.1596	-13.1826	-15.2733	-9.41353	-11.0165	-11.4306	-11.3901	-12.3668	-13.976	-12.057	-12.1773	-15.1677	-9.74302	-9.95969	-11.0465	-10.7215	-13.8718	-10.2497	-13.134	-12.5776	3.15034	3.62208	0.737835	1.2942	YNL054W-B	YNL054W-B	NA	transposon_gene	other	-0.318077	1.83764	0.38597
YNL108C	-15.2879	-14.906	-14.8007	-15.3295	-14.9114	-15.527	-14.891	-14.875	-14.3216	-14.5159	-14.414	-14.6684	-13.8851	-13.6587	-16.0759	-14.3622	-13.9157	-15.0083	-14.9982	-15.256	-14.4287	-14.5399	-14.5327	0.257755	0.827227	0.716065	0.723218	YNL108C	YNL108C	Protein phosphatase; similar to prokaryotic phosphotransfer enzymes; null mutant shows alterations in glucose metabolism; GFP-fusion protein localizes to the cytoplasm and nucleus; YNL108C has a paralog	TFC7	that arose from the whole genome duplication	gene	other	-0.889059	-0.957216	0.3642
YNL115C	-15.7135	-15.6888	-15.3444	-17.644	-17.964	-17.2889	-16.5955	-16.4855	-15.2966	-15.3191	-16.0759	-15.8344	-16.7749	-16.7221	-18.4584	-16.1076	-16.5211	-15.4195	-15.5823	-17.6323	-16.0161	-17.3185	-15.7431	2.05004	1.61623	0.313813	1.88918	YNL115C	YNL115C	Putative protein of unknown function; green fluorescent protein (GFP)-fusion protein localizes to mitochondria; YNL115C is not an essential gene	gene	other	0.276901	-0.168209	-0.0380521
YNL122C	-16.4317	-16.9242	-16.2879	-16.8001	-16.9351	-17.2275	-16.913	-16.4684	-15.6435	-14.0195	-14.1889	-14.2931	-15.6845	-16.0463	-18.8063	-15.293	-15.1138	-15.7107	-16.5479	-16.9875	-15.3725	-16.8457	-14.1672	0.439618	1.61505	0.141869	2.82038	YNL122C	YNL122C	Mitochondrial ribosomal protein of the large subunit; homologous to bacterial L35 and human MRPL35 ribosomal proteins	gene	other	1.20811	-0.169393	-0.209996
YNL134C	-14.2515	-15.1945	-14.6465	-14.2186	-14.6499	-15.8351	-14.8009	-14.2816	-14.5194	-13.3651	-13.8043	-14.0422	-13.5623	-13.4233	-16.9438	-13.7405	-13.7204	-14.6397	-14.6975	-14.9012	-14.0335	-14.6431	-13.7372	0.203706	0.867667	0.258105	1.16405	YNL134C	YNL134C	NADH-dependent aldehyde reductase	involved in detoxification of furfural; expression is up-regulated in the presence of furfural and 5-hydroxymethylfurfural	which are compounds generated during lignocellulosic biomass pre-treatment; green fluorescent protein (GFP)-fusion protein localizes to both the cytoplasm and nucleus; protein abundance increases in response to DNA replication stress	gene	other	-0.448223	-0.916776	-0.0937601
YNL144C	-13.9979	-15.7685	-14.1193	-16.5371	-16.9936	-16.9544	-14.112	-14.7666	-13.9334	-13.5378	-14.6273	-15.446	-15.3578	-15.2723	-18.2657	-14.097	-14.2351	-14.7787	-14.6286	-16.8284	-14.3703	-16.2986	-14.537	2.19977	2.45808	0.529751	2.29134	YNL144C	YNL144C	Putative protein of unknown function; non-tagged protein is detected in highly purified mitochondria in high-throughput studies; contains a PH domain and binds phosphatidylinositols and phosphatidylethanolamine in a large-scale study; YNL144C has a paralog	YHR131C	that arose from the whole genome duplication	gene	other	0.67906	0.673633	0.177886
YNL165W	-15.4317	-16.7202	-16.9294	-16.4537	-16.6112	-17.5645	-15.569	-15.6017	-15.8871	-14.8412	-15.139	-16.944	-15.6925	-15.7851	-21.2657	-14.7654	-15.2998	-16.3939	-16.3604	-16.8765	-15.4864	-17.5811	-15.6414	0.516023	1.39009	-0.704624	1.23507	YNL165W	YNL165W	Putative protein of unknown function; YNL165W is not an essential gene	gene	other	-0.37721	-0.394348	-1.05649
YNL190W	-10.6457	-13.2421	-13.1667	-11.3351	-11.8272	-14.1614	-11.376	-11.3715	-12.0892	-11.1553	-11.0476	-12.4415	-11.2793	-11.6179	-14.3529	-10.4103	-10.6093	-11.7635	-12.3515	-12.4412	-10.9277	-12.4167	-11.5481	0.0897054	1.51354	0.0245269	0.893082	YNL190W	YNL190W	Hydrophilin essential in desiccation-rehydration process; cell wall protein; contains a putative GPI-attachment site	gene	other	-0.719195	-0.270903	-0.327338
YNL193W	-14.8702	-15.4401	-15.8914	-16.0105	-16.2606	-17.4201	-14.4637	-14.7877	-14.6754	-14.837	-15.0345	-16.3174	-15.19	-15.146	-18.1783	-14.4536	-14.5385	-14.8225	-15.4006	-16.5637	-14.6049	-16.1714	-15.3963	1.16316	1.95886	0.392332	1.16743	YNL193W	YNL193W	Putative protein of unknown function; exhibits a two-hybrid interaction with Yhr151cp in a large-scale analysis	gene	other	-0.44485	0.174413	0.0404667
YNL208W	-13.0982	-13.1932	-12.7194	-12.928	-12.424	-13.5363	-14.3207	-13.186	-12.5911	-12.5549	-12.3713	-12.0524	-12.055	-11.7384	-13.2971	-14.3903	-13.5201	-13.5549	-13.0036	-12.9628	-13.8218	-12.3635	-12.3262	-0.040839	-0.859008	0.599255	0.636581	YNL208W	YNL208W	Protein of unknown function; may interact with ribosomes	based on co-purification experiments; authentic	non-tagged protein is detected in purified mitochondria in high-throughput studies; potential orthologs found in other fungi	gene	other	-0.975696	-2.64345	0.24739
YNL217W	-13.5373	-13.9896	-14.1303	-15.3147	-14.8697	-15.1259	-13.4821	-13.8905	-13.2532	-12.4561	-12.5528	-12.8595	-13.992	-14.2484	-16.0958	-12.1198	-12.1562	-11.8358	-13.8857	-15.1034	-12.0373	-14.7787	-12.6228	1.2177	3.06614	0.324697	2.48065	YNL217W	YNL217W	Putative protein of unknown function; weak sequence similarity to bis (5'-nucleotidyl)-tetraphosphatases; (GFP)-fusion protein localizes to the vacuole; null mutant is highly sensitive to azaserine and resistant to sodium-O-vandate	gene	other	0.868376	1.2817	-0.0271676
YNL247W	-12.5705	-12.5	-12.7584	-13.5918	-13.3905	-14.3862	-12.7443	-12.6388	-11.9555	-12.649	-12.8228	-13.0661	-12.0699	-11.983	-14.5792	-12.2786	-12.6075	-12.6428	-12.6097	-13.7895	-12.5096	-12.8774	-12.846	1.1798	1.27985	0.912094	0.943499	YNL247W	YNL247W	Cysteinyl-tRNA synthetase; may interact with ribosomes	based on co-purification experiments; human gene CARS allows growth of the yeast haploid null mutant after sporulation of a heterozygous diploid	gene	other	-0.668778	-0.504591	0.560229
YNL284C-A	-11.1356	-13.2379	-12.6998	-13.9126	-14.0073	-15.403	-11.3703	-12.5901	-13.3758	-13.1576	-13.6382	-14.7939	-13.5495	-13.5309	-16.3831	-11.4506	-11.3872	-12.7306	-12.3578	-14.441	-11.8561	-14.4878	-13.8632	2.0832	2.58485	-0.0468427	0.577747	YNL284C-A	YNL284C-A	NA	transposon_gene	other	-1.03453	0.800409	-0.398708
YNL284C-B	-8.098	-9.32418	-8.98807	-12.5073	-12.7721	-13.8409	-7.61591	-9.28427	-9.37663	-9.85804	-10.5618	-11.5535	-10.6199	-10.6729	-12.9038	-8.11124	-8.3233	-9.16073	-8.80342	-13.0401	-8.53175	-11.3989	-10.6578	4.23667	4.50833	1.6412	2.38231	YNL284C-B	YNL284C-B	NA	transposon_gene	other	0.770029	2.72389	1.28934
YNL320W	-15.6994	-17.0987	-16.4578	-15.4456	-15.8247	-16.6831	-15.4197	-15.7029	-15.5035	-14.085	-14.3634	-15.5195	-15.7249	-15.9048	-18.2657	-14.7654	-15.1225	-15.7044	-16.4186	-15.9845	-15.1975	-16.6318	-14.656	-0.434147	0.787026	-0.647304	1.32853	YNL320W	YNL320W	Putative protein of unknown function; the authentic	non-tagged protein is detected in highly purified mitochondria in high-throughput studies	gene	other	-0.283752	-0.997417	-0.999169
YNLCTy1-1	-8.05557	-9.2383	-8.92065	-12.4088	-12.6637	-13.5132	-7.5233	-9.19973	-9.1824	-9.74718	-10.4226	-10.9583	-10.5607	-10.6194	-12.7305	-8.04594	-8.26077	-8.92077	-8.73817	-12.8619	-8.40916	-11.3035	-10.376	4.12372	4.45274	1.5584	2.48587	YNLCTy1-1	YNLCTy1-1	NA	transposon_region	other	0.873594	2.66829	1.20654
YNLCTy2-1	-10.0542	-12.0314	-11.7096	-14.6075	-14.615	-15.9055	-9.2841	-10.9009	-11.7996	-11.1443	-12.1368	-14.529	-12.5395	-12.6971	-16.3589	-9.83344	-9.93178	-11.773	-11.265	-15.0427	-10.5127	-13.8652	-12.6033	3.77764	4.52996	1.17753	2.43935	YNLCTy2-1	YNLCTy2-1	NA	transposon_region	other	0.827072	2.74551	0.825665
YNLWTy1-2	-9.63355	-11.5172	-11.0006	-13.1464	-13.1798	-15.2733	-9.41291	-11.0117	-11.4111	-11.3557	-12.3335	-13.7054	-12.0518	-12.1743	-15.1677	-9.73962	-9.95537	-11.042	-10.7171	-13.8665	-10.2457	-13.1313	-12.4649	3.1494	3.62082	0.735225	1.40163	YNLWTy1-2	YNLWTy1-2	NA	transposon_region	other	-0.210648	1.83638	0.38336
YNR021W	-13.211	-14.4899	-14.4201	-13.5307	-14.1664	-15.2426	-13.8747	-13.4297	-13.2925	-13.0183	-13.0393	-14.0456	-13.2359	-13.6254	-17.1783	-12.7772	-12.7942	-14.0103	-14.0403	-14.3132	-13.1939	-14.6799	-13.3677	0.272882	1.11933	-0.366646	0.945488	YNR021W	YNR021W	Putative protein of unknown function; green fluorescent protein (GFP)-fusion protein localizes to the endoplasmic reticulum; YNR021W is not an essential gene	gene	other	-0.666789	-0.665112	-0.718511
YNR029C	-15.138	-14.9196	-14.8544	-17.5371	-16.494	-16.6425	-14.941	-15.6157	-14.3076	-14.595	-14.8043	-14.9189	-14.9994	-14.8825	-16.335	-13.6794	-14.0249	-13.7771	-14.9707	-16.8912	-13.8271	-15.4056	-14.7727	1.9205	3.06406	1.48555	2.11847	YNR029C	YNR029C	Putative protein of unknown function; deletion confers reduced fitness in saline	gene	other	0.506193	1.27962	1.13369
YNR040W	-15.7566	-16.6281	-16.7153	-16.5895	-16.7641	-17.0575	-16.128	-16.0013	-16.0081	-14.6021	-15.2942	-15.4915	-15.9749	-16.3115	-17.8734	-15.6528	-15.4423	-15.5324	-16.3666	-16.8037	-15.5425	-16.7199	-15.1293	0.437082	1.26124	0.0837949	1.67447	YNR040W	YNR040W	Putative protein of unknown function; the authentic	non-tagged protein is detected in highly purified mitochondria in high-throughput studies	gene	other	0.0621892	-0.523207	-0.26807
YNR048W	-15.5658	-16.3091	-17.5144	-16.7797	-16.8336	-18.353	-15.1088	-15.728	-15.4052	-14.1433	-14.7639	-16.2377	-16.0863	-16.2788	-18.8063	-14.2978	-14.2671	-15.3687	-16.4631	-17.3221	-14.6445	-17.0571	-15.0483	0.859011	2.67756	0.264964	2.27378	YNR048W	YNR048W	Potential noncatalytic subunit for phospholipid translocase Dnf3p; YNR048W has a paralog	CDC50	that arose from the whole genome duplication	gene	other	0.661501	0.893117	-0.0869006
YNR061C	-14.6377	-15.5345	-15.4168	-14.059	-14.4905	-14.9795	-14.9467	-14.7537	-14.0516	-13.5844	-13.51	-14.4777	-14.6686	-14.9712	-18.5653	-12.8508	-13.0743	-13.9052	-15.1963	-14.5097	-13.2768	-16.0684	-13.8574	-0.686647	1.23292	-1.55868	0.652307	YNR061C	YNR061C	Protein of unknown function; relocalizes from vacuole to cytoplasm upon DNA replication stress	gene	other	-0.95997	-0.55152	-1.91054
YNR063W	-15.4087	-16.5555	-17.4033	-16.6815	-17.1622	-18.2275	-13.8453	-14.8693	-15.0773	-15.3909	-15.9126	-16.944	-16.0758	-16.2279	-20.2657	-13.1838	-13.1961	-14.5213	-16.4558	-17.3571	-13.6337	-17.5232	-16.0825	0.901213	3.72334	-0.166095	1.27456	YNR063W	YNR063W	Putative zinc-cluster protein of unknown function	gene	other	-0.337716	1.9389	-0.51796
YNR065C	-13.5002	-15.3888	-14.9933	-15.7898	-16.5588	-17.9055	-12.1998	-13.989	-13.3118	-13.7716	-14.8353	-16.3675	-15.7086	-15.9659	-20.2657	-12.549	-13.3771	-13.5047	-14.6274	-16.7514	-13.1436	-17.3134	-14.9914	2.12394	3.60777	-0.562039	1.75993	YNR065C	YNR065C	Protein of unknown function; protein-protein interactions suggest a possible role in actin patch formation; YNR065C is not an essential gene	gene	other	0.147654	1.82332	-0.913904
YOL013W-A	-17.479	-17.228	-16.8363	-16.3147	-15.6189	-16.0575	-18.8479	-17.8778	-16.9377	-14.8496	-14.377	-12.3739	-17.9364	-18.9922	-18.4584	-17.8446	-17.0793	-15.8998	-17.1811	-15.997	-16.9412	-18.4623	-13.8668	-1.18407	-0.944169	-2.46529	2.13022	YOL013W-A	YOL013W-A	Putative protein of unknown function; identified by SAGE	gene	other	0.517945	-2.72861	-2.81716
YOL014W	-14.5217	-14.5698	-16.9103	-14.9521	-14.7535	-15.7463	-13.8035	-13.3386	-14.2802	-12.0422	-11.9292	-11.5165	-15.0094	-15.5289	-16.8395	-9.94879	-9.25054	-9.49063	-15.3339	-15.1507	-9.56332	-15.7926	-11.8293	-0.18328	5.58733	-0.641945	3.32132	YOL014W	YOL014W	Putative protein of unknown function; mCherry fusion protein localizes to the cytosol and nucleus	gene	other	1.70904	3.80289	-0.99381
YOL019W	-14.2413	-15.9612	-16.0708	-16.257	-17.0136	-18.0051	-14.2246	-14.6157	-14.6435	-13.6957	-14.6845	-16.3675	-15.0396	-15.0029	-18.0958	-14.6652	-14.7483	-16.076	-15.4244	-17.0919	-15.1632	-16.0461	-14.9159	1.66747	1.9287	1.04577	2.17598	YOL019W	YOL019W	Protein of unknown function; green fluorescent protein (GFP)-fusion protein localizes to the cell periphery and vacuole; YOL019W has a paralog	DCV1	that arose from the whole genome duplication	gene	other	0.563702	0.144253	0.693903
YOL036W	-12.7805	-14.8792	-15.0814	-15.8526	-15.902	-17.1686	-11.7	-13.0441	-13.4955	-12.3002	-13.1358	-14.6684	-13.5013	-13.8425	-17.2213	-11.2846	-11.8668	-13.0368	-14.247	-16.3077	-12.0627	-14.855	-13.3681	2.06068	4.245	1.45267	2.9396	YOL036W	YOL036W	Protein of unknown function; potential Cdc28p substrate; YOL036W has a paralog	YIR016W	that arose from the whole genome duplication	gene	other	1.32732	2.46056	1.10081
YOL057W	-13.3803	-13.897	-13.9488	-14.2152	-14.4644	-15.0051	-14.0225	-13.8948	-13.452	-13.629	-13.9757	-14.1512	-13.8356	-13.6714	-16.0369	-13.8218	-14.0821	-13.725	-13.742	-14.5615	-13.8763	-14.5146	-13.9186	0.819491	0.685227	0.0469168	0.642909	YOL057W	YOL057W	Dipeptidyl-peptidase III; cleaves dipeptides from the amino terminus of target proteins; highly active on synthetic substrate Arg-Arg-2-naphthylamide; mammalian ortholog may be a biomarker for some cancers	gene	other	-0.969369	-1.09922	-0.304948
YOL075C	-14.4259	-15.4335	-15.8184	-15.9521	-16.494	-17.2889	-14.0046	-14.8834	-14.8422	-14.8412	-15.5688	-16.437	-15.6925	-16.0408	-18.0178	-14.3954	-14.7826	-15.0842	-15.226	-16.5783	-14.7541	-16.5837	-15.6157	1.35237	1.82425	-0.00535475	0.962669	YOL075C	YOL075C	Putative ABC transporter	gene	other	-0.649608	0.0398099	-0.35722
YOL103W-B	-8.80203	-9.79647	-9.44141	-13.5414	-13.7295	-14.574	-8.20087	-9.91805	-9.84342	-10.652	-11.289	-12.19	-11.379	-11.4363	-13.6255	-8.81367	-9.01341	-9.70777	-9.34663	-13.9483	-9.17828	-12.1469	-11.377	4.60166	4.77001	1.80138	2.57128	YOL103W-B	YOL103W-B	NA	transposon_gene	other	0.958999	2.98557	1.44952
YOL159C-A	-16.479	-17.2507	-17.3002	-17.3748	-16.8881	-17.4905	-15.3504	-15.8778	-15.9637	-13.6308	-13.9337	-13.3339	-16.4428	-17.4073	-17.8063	-12.0412	-11.7404	-12.1724	-17.01	-17.2511	-11.9847	-17.2188	-13.6328	0.241132	5.26644	0.032321	3.61831	YOL159C-A	YOL159C-A	Protein of unknown function; overexpression affects endocytic protein trafficking; identified by sequence comparison with hemiascomycetous yeast species	gene	other	2.00603	3.48199	-0.319544
YOLWTy1-1	-8.8012	-9.79529	-9.44034	-13.5349	-13.7295	-14.555	-8.19997	-9.91787	-9.84141	-10.649	-11.287	-12.1788	-11.3786	-11.4356	-13.6255	-8.81205	-9.01218	-9.7054	-9.34561	-13.9398	-9.17654	-12.1466	-11.3716	4.59421	4.76327	1.79327	2.56819	YOLWTy1-1	YOLWTy1-1	NA	transposon_region	other	0.955911	2.97883	1.4414
YPR028W_exon	-12.064	-12.9196	-12.4084	-12.0083	-12.3929	-12.6857	-13.3097	-12.6954	-11.7865	-11.2576	-11.3685	-10.7741	-12.3761	-12.4417	-13.7266	-11.6485	-11.7679	-12.174	-12.464	-12.3623	-11.8635	-12.8481	-11.1334	-0.101681	0.498824	-0.485827	1.22894	YPR028W	YOP1	Reticulon-interacting protein; ER integral membrane protein involved in the generation of tubular ER morphology; promotes membrane curvature; forms tubules in vitro; regulates the ER asymmetry-induced inheritance block during ER stress; role in ER-derived peroxisomal biogenesis; interacts with Yip1p to mediate membrane traffic and with Sey1p to maintain ER morphology; facilitates lipid exchange between the ER and mitochondria; forms ER foci upon DNA replication stress	gene	other	-0.383335	-1.28562	-0.837692
YOR020W-A	-15.553	-16.058	-16.0497	-17.2855	-17.4455	-17.9055	-15.7357	-15.5786	-15.1701	-13.4094	-13.5498	-14.0695	-15.4161	-15.9712	-18.3589	-13.8287	-13.832	-14.2172	-15.8869	-17.5455	-13.9593	-16.582	-13.6762	1.65861	3.58625	0.963497	3.86929	YOR020W-A	YOR020W-A	Putative protein of unknown function; conserved in A. gossypii; the authentic	non-tagged protein is detected in highly purified mitochondria in high-throughput studies	gene	other	2.25702	1.8018	0.611632
YOR062C	-15.7135	-16.8017	-16.0602	-18.229	-18.5885	-18.353	-16.3355	-16.0198	-15.7301	-14.0604	-15.1313	-15.87	-16.6765	-16.5878	-19.4584	-14.8235	-14.9361	-15.9289	-16.1918	-18.3902	-15.2295	-17.5742	-15.0206	2.19835	3.16064	0.815909	3.36958	YOR062C	YOR062C	Protein of unknown function; similar to Reg1p; expression regulated by glucose and Rgt1p; GFP-fusion protein is induced in response to the DNA-damaging agent MMS; YOR062C has a paralog	YKR075C	that arose from the whole genome duplication	gene	other	1.7573	1.3762	0.464044
YOR072W-B	-22.3859	-19.058	-19.8363	-18.1745	-19.086	-18.112	-22.9354	-19.4855	-19.0081	-20.4601	-23.2657	-19.1919	-23.1843	-22.0797	-19.2657	NA	-20.898	-19.8432	-20.4268	-18.4575	NA	-21.5099	-20.9726	-1.96926	NA	-3.05241	-2.51508	YOR072W-B	YOR072W-B	Putative protein of unknown function; identified by expression profiling and mass spectrometry	gene	other	-4.12735	NA	-3.40428
YOR097C	-16.8313	-16.5841	-15.8363	-19.229	-18.8881	-18.112	-16.7856	-16.9589	-15.1206	-15.3426	-15.4648	-14.6894	-17.0144	-17.4947	-18.3589	-16.0658	-16.3064	-15.2957	-16.4173	-18.743	-15.8893	-17.6227	-15.1656	2.32575	2.85371	1.12035	3.57738	YOR097C	YOR097C	Putative protein of unknown function; identified as interacting with Hsp82p in a high-throughput two-hybrid screen; YOR097C is not an essential gene	gene	other	1.9651	1.06926	0.768487
YGR281W	-12.2998	-13.0258	-13.0419	-14.4989	-14.6538	-15.0051	-11.8917	-13.1852	-12.0886	-12.9614	-13.9826	-14.5674	-13.9082	-14.1925	-15.9082	-12.7447	-13.2671	-12.6181	-12.7892	-14.7193	-12.8766	-14.6696	-13.8371	1.93011	1.84268	0.0496705	0.882135	YGR281W	YOR1	Plasma membrane ATP-binding cassette (ABC) transporter; multidrug transporter mediates export of many different organic anions including oligomycin; homolog of human cystic fibrosis transmembrane receptor (CFTR)	gene	other	-0.730142	0.0582365	-0.302194
YOR111W	-16.8313	-15.7685	-15.6113	-18.47	-17.0649	-16.6425	-17.4759	-16.7903	-15.1956	-15.4032	-15.4877	-14.0939	-16.4294	-16.2155	-16.3831	-14.7959	-14.4478	-13.5807	-16.0704	-17.3925	-14.2748	-16.3427	-14.9949	1.32207	3.11768	1.0498	2.39754	YOR111W	YOR111W	Putative protein of unknown function	gene	other	0.785264	1.33324	0.697933
YOR121C	-17.9936	-17.1619	-17.3509	-17.148	-17.9067	-16.3206	-17.8479	-18.3542	-16.2966	-15.9728	-16.1262	-15.0626	-17.0968	-17.9299	-20.2657	-14.557	-14.5761	-14.575	-17.5021	-17.1251	-14.5694	-18.4308	-15.7205	-0.377025	2.55575	-1.30574	1.40455	YOR121C	YOR121C	Dubious open reading frame; unlikely to encode a functional protein	based on available experimental and comparative sequence data; open reading frame overlaps the verified gene GCY1/YOR120W	dubious_ORF	other	-0.207722	0.771302	-1.65761
YOR131C	-15.3859	-15.3331	-14.7832	-17.2855	-17.0339	-16.14	-15.8693	-15.3155	-14.4504	-13.5378	-13.6742	-13.5218	-14.84	-14.9148	-16.4844	-16.1594	-16.0736	-15.4668	-15.1674	-16.8198	-15.9	-15.4131	-13.578	1.6524	0.919867	1.40676	3.24186	YOR131C	YOR131C	Putative haloacid dehalogenase-like hydrolase; non-essential gene; overexpression causes a cell cycle delay or arrest; protein abundance increases in response to DNA replication stress	gene	other	1.62958	-0.864576	1.0549
YOR142W-A	-14.4144	-15.6355	-15.6425	-18.0225	-17.0339	-16.4905	-15.8479	-16.5924	-17.0632	-15.8751	-16.8145	-17.1622	-17.4294	-17.0244	-20.6808	-14.7032	-14.7016	-14.7525	-15.2308	-17.1823	-14.7191	-18.3782	-16.6173	1.9515	2.4632	-1.19589	0.565038	YOR142W-A	YOR142W-A	NA	transposon_gene	other	-1.04724	0.67876	-1.54776
YOR142W-B	-10.1872	-11.384	-11.1519	-15.3073	-15.473	-15.2426	-10.2647	-11.925	-11.8917	-11.6592	-12.7021	-13.4708	-12.8943	-13.1894	-15.8395	-10.2825	-10.5519	-10.9977	-10.9077	-15.341	-10.6107	-13.9744	-12.6107	4.43327	4.73029	1.36659	2.7303	YOR142W-B	YOR142W-B	NA	transposon_gene	other	1.11802	2.94585	1.01472
YOR192C-A	-11.7602	-13.2943	-12.815	-15.5718	-15.4592	-16.5645	-11.2138	-12.7116	-13.3216	-13.0678	-13.9989	-15.2931	-14.1128	-14.1683	-17.8734	-11.7377	-11.7287	-13.2228	-12.6232	-15.8652	-12.2297	-15.3849	-14.1199	3.24201	3.63546	0.480335	1.74527	YOR192C-A	YOR192C-A	NA	transposon_gene	other	0.132988	1.85102	0.12847
YOR192C-B	-9.99549	-11.2991	-10.9403	-14.4256	-14.5496	-15.5645	-9.18142	-10.7793	-11.1892	-11.2973	-12.2974	-13.5895	-12.4005	-12.5444	-15.6075	-9.91614	-10.1219	-11.2279	-10.7449	-14.8466	-10.422	-13.5175	-12.3948	4.1016	4.42457	1.32908	2.45179	YOR192C-B	YOR192C-B	NA	transposon_gene	other	0.839515	2.64013	0.977211
YOR192C-C	-16.7421	-16.6888	-15.8544	-18.0714	-18.5296	-18.353	-15.5517	-17.5924	-16.0262	-16.9099	-17.7266	-16.1475	-19.0144	-19.1728	-19.9438	-15.7096	-16.0736	-15.076	-16.4284	-18.318	-15.6198	-19.377	-16.928	1.88956	2.69825	-1.05899	1.39001	YOR192C-C	YOR192C-C	Putative protein of unknown function; identified by expression profiling and mass spectrometry	gene	other	-0.222262	0.91381	-1.41085
YOR203W	-16.064	-17.2972	-16.8007	-15.0902	-14.964	-17.8124	-15.0712	-14.8471	-15.4845	-14.4504	-14.1903	-15.464	-14.8049	-14.8247	-17.8063	-13.496	-12.8874	-14.1174	-16.7206	-15.9555	-13.5003	-15.812	-14.7016	-0.765092	2.45528	0.14358	1.25398	YOR203W	YOR203W	Dubious open reading frame; unlikely to encode a functional protein	based on available experimental and comparative sequence data; overlaps 5' end of essential DED1 gene required for translation initiation	dubious_ORF	other	-0.358299	0.670834	-0.208285
YOR238W	-16.0822	-16.5275	-16.5884	-16.9521	-16.7059	-17.4905	-16.2915	-15.8948	-16.5098	-13.9936	-14.3484	-15.7435	-15.1236	-15.3689	-19.9438	-13.4362	-13.3223	-15.0045	-16.3993	-17.0495	-13.921	-16.8121	-14.6952	0.650142	3.12852	0.237392	2.35434	YOR238W	YOR238W	Putative protein of unknown function; green fluorescent protein (GFP)-fusion protein localizes to the cytoplasm	gene	other	0.742064	1.34407	-0.114473
YOR283W	-14.8468	-14.4401	-14.4578	-16.229	-15.3501	-15.2578	-15.0589	-15.1808	-13.697	-13.1628	-13.5584	-13.7545	-13.9651	-13.8129	-15.6959	-14.7488	-14.746	-14.4325	-14.5815	-15.6123	-14.6424	-14.4913	-13.4919	1.03076	0.969855	1.12099	2.12039	YOR283W	YOR283W	Phosphatase with a broad substrate specificity; has some similarity to GPM1/YKL152C	a phosphoglycerate mutase; YOR283W is not an essential gene	gene	other	0.508115	-0.814588	0.769126
YOR289W	-17.216	-15.9242	-15.5144	-18.4058	-18.714	-16.4905	-16.9581	-16.0386	-15.5162	-15.8162	-16.2999	-14.0592	-16.9175	-16.4798	-16.5378	-17.7356	-17.2736	-15.7954	-16.2182	-17.8701	-16.9349	-16.645	-15.3918	1.65193	0.935253	1.22509	2.47833	YOR289W	YOR289W	Putative protein of unknown function; transcription induced by the unfolded protein response; green fluorescent protein (GFP)-fusion protein localizes to both the cytoplasm and the nucleus	gene	other	0.866055	-0.84919	0.87322
YOR292C	-15.9765	-16.98	-16.6036	-17.122	-17.14	-17.4201	-16.6316	-16.3859	-15.9206	-14.2067	-14.756	-15.7882	-16.5993	-17.2853	-19.2657	-14.6621	-14.8561	-15.7298	-16.5201	-17.2274	-15.0827	-17.7168	-14.917	0.707325	2.14472	-0.489386	2.31044	YOR292C	YOR292C	Putative protein of unknown function; green fluorescent protein (GFP)-fusion protein localizes to the vacuole; YOR292C is not an essential gene	gene	other	0.698158	0.360276	-0.841251
YOR296W	-14.0685	-14.8529	-15.3444	-16.4375	-16.5153	-16.9544	-14.0558	-14.6346	-14.5098	-14.3426	-14.9757	-15.6684	-15.2956	-15.091	-18.1783	-14.3954	-14.8488	-15.1729	-14.7553	-16.6357	-14.8057	-16.1883	-14.9956	1.88045	1.83002	0.447468	1.64019	YOR296W	YOR296W	Putative protein of unknown function; green fluorescent protein (GFP)-fusion protein localizes to the cytoplasm; expressed during copper starvation; YOR296W is not an essential gene	gene	other	0.0279082	0.0455761	0.0956028
YOR309C	-14.3145	-14.091	-14.5472	-16.6256	-15.526	-17.1686	-13.5778	-13.789	-13.3527	-13.7557	-13.7305	-15.9314	-13.7208	-13.5396	-17.1783	-13.389	-13.2438	-14.5268	-14.3175	-16.4401	-13.7199	-14.8129	-14.4725	2.12252	2.72019	1.62719	1.96756	YOR309C	YOR309C	Dubious open reading frame; unlikely to encode a functional protein	based on available experimental and comparative sequence data; partially overlaps the verified gene NOP58	dubious_ORF	other	0.355279	0.935752	1.27533
YOR338W	-16.0284	-16.0381	-17.2756	-17.7595	-16.6189	-17.9055	-15.6592	-16.0704	-16.2425	-14.5774	-16.152	-15.9825	-15.4701	-15.7134	-19.6808	-15.155	-14.9542	-14.4273	-16.4474	-17.428	-14.8455	-16.9547	-15.5706	0.980593	2.58245	0.473228	1.85733	YOR338W	YOR338W	Putative protein of unknown function; YOR338W transcription is regulated by Azf1p and its transcript is a specific target of the G protein effector Scp160p; identified as being required for sporulation in a high-throughput mutant screen; YOR338W has a paralog	FUN19	that arose from the whole genome duplication	gene	other	0.245055	0.798003	0.121363
YOR342C	-13.801	-15.5	-15.7488	-15.1612	-15.1622	-16.6831	-13.6385	-14.0214	-14.8262	-12.3038	-12.7246	-14.8053	-13.4178	-13.7634	-17.9438	-12.4275	-12.8788	-14.4641	-15.0166	-15.6689	-13.2568	-15.0417	-13.2779	0.652247	2.41205	0.627201	2.39094	YOR342C	YOR342C	Protein of unknown function; green fluorescent protein (GFP)-fusion protein localizes to the cytoplasm and the nucleus; relocalizes from nucleus to cytoplasm upon DNA replication stress; YOR342C has a paralog	YAL037W	that arose from the whole genome duplication	gene	other	0.77866	0.627611	0.275336
YOR343W-A	-12.3663	-13.9015	-13.3477	-16.0965	-16.2606	-17.4201	-11.8314	-13.2439	-13.7967	-13.7341	-14.6147	-15.858	-14.6726	-14.7421	-18.4584	-12.3253	-12.5005	-13.8328	-13.2052	-16.5924	-12.8862	-15.9577	-14.7356	3.38722	3.70619	0.63473	1.8568	YOR343W-A	YOR343W-A	NA	transposon_gene	other	0.244521	1.92175	0.282865
YOR343W-B	-10.0939	-11.3024	-10.9448	-14.4659	-14.847	-15.4905	-9.20681	-10.8261	-11.0958	-11.3209	-12.2717	-13.2108	-12.4228	-12.6177	-15.4713	-9.9319	-10.2322	-10.9213	-10.7804	-14.9345	-10.3618	-13.5039	-12.2678	4.15409	4.57265	1.43054	2.66665	YOR343W-B	YOR343W-B	NA	transposon_gene	other	1.05438	2.78821	1.07868
YOR376W-A	-16.8624	-17.5841	-17.3509	-18.5371	-19.5296	-18.112	-16.1672	-16.611	-16.6158	-16.5532	-16.962	-16.4731	-18.7249	-18.1489	-20.6808	-15.6715	-15.893	-15.538	-17.2658	-18.7262	-15.7008	-19.1849	-16.6627	1.46044	3.02538	-0.458641	2.06348	YOR376W-A	YOR376W-A	Putative protein of unknown function; identified by fungal homology and RT-PCR	gene	other	0.451203	1.24094	-0.810506
YOR385W	-13.5594	-13.004	-14.1526	-15.0965	-14.1539	-14.8012	-13.0061	-12.6929	-12.6549	-12.2809	-12.2213	-12.3835	-13.3372	-12.5108	-15.2105	-11.8292	-10.7643	-11.0213	-13.572	-14.6839	-11.2049	-13.6862	-12.2952	1.11188	3.47893	0.997699	2.38863	YOR385W	YOR385W	Putative protein of unknown function; green fluorescent protein (GFP)-fusion protein localizes to the cytoplasm; YOR385W is not an essential gene	gene	other	0.776348	1.69449	0.645834
YORCTy2-1	-9.98986	-11.2778	-10.9171	-14.3864	-14.526	-15.4726	-9.17299	-10.7738	-11.1654	-11.2866	-12.2877	-13.4437	-12.3923	-12.5357	-15.5792	-9.90204	-10.1094	-11.1661	-10.7283	-14.795	-10.3925	-13.5024	-12.3393	4.06672	4.40245	1.29256	2.45564	YORCTy2-1	YORCTy2-1	NA	transposon_region	other	0.84336	2.61801	0.9407
YORWTy1-2	-10.1853	-11.3778	-11.1446	-15.2928	-15.4661	-15.2125	-10.2568	-11.9199	-11.8737	-11.6258	-12.6808	-13.4127	-12.8874	-13.1833	-15.8395	-10.2744	-10.5407	-10.9795	-10.9026	-15.3238	-10.5982	-13.9701	-12.5731	4.42124	4.72559	1.35372	2.75068	YORWTy1-2	YORWTy1-2	NA	transposon_region	other	1.13841	2.94115	1.00186
YORWTy2-2	-10.0939	-11.3024	-10.9439	-14.4618	-14.8381	-15.4905	-9.20681	-10.8247	-11.0952	-11.3143	-12.27	-13.1714	-12.4211	-12.6156	-15.4713	-9.92091	-10.2215	-10.9109	-10.7801	-14.9301	-10.3511	-13.5027	-12.2519	4.15005	4.57903	1.42743	2.67822	YORWTy2-2	YORWTy2-2	NA	transposon_region	other	1.06595	2.79459	1.07557
YER074W-A_exon	-15.1863	-14.4174	-14.204	-16.3902	-16.0288	-14.4374	-15.2419	-14.7357	-13.2452	-12.6454	-12.5836	-11.5439	-14.6031	-15.1788	-16.5109	-13.9134	-13.7337	-13.9106	-14.6026	-15.6188	-13.8526	-15.4309	-12.2576	1.01625	1.76625	0.187886	3.36119	YER074W-A	YOS1	Integral membrane protein required for ER to Golgi transport; localized to the Golgi	the ER	and COPII vesicles; interacts with Yip1p and Yif1p	gene	other	1.74892	-0.0181924	-0.163979
YDR057W	-15.4434	-15.6505	-15.4033	-17.47	-17.8336	-18.0051	-15.5431	-15.7382	-14.5618	-14.6638	-15.4265	-15.3846	-16.3388	-16.2531	-18.0178	-15.0372	-15.5134	-14.5436	-15.4991	-17.7696	-15.0314	-16.8699	-15.1583	2.27045	2.73815	0.899629	2.61125	YDR057W	YOS9	ER quality-control lectin; integral subunit of the HRD ligase; participates in efficient ER retention of misfolded proteins by recognizing them and delivering them to Hrd1p; binds to glycans with terminal alpha-1	6 linked mannose on misfolded N-glycosylated proteins and participates in targeting proteins to ERAD; member of the OS-9 protein family	gene	other	0.998975	0.953706	0.547764
YBR183W	-16.1961	-16.4598	-15.6584	-16.644	-17.8881	-16.8124	-17.4118	-17.5027	-16.4352	-14.5739	-14.3908	-13.3298	-16.6765	-16.4002	-17.1365	-18.3075	-17.6929	-17.1686	-16.1048	-17.1148	-17.723	-16.7377	-14.0982	1.01007	-0.608186	0.377104	3.01666	YBR183W	YPC1	Alkaline ceramidase; also has reverse (CoA-independent) ceramide synthase activity; catalyzes both breakdown and synthesis of phytoceramide; overexpression confers fumonisin B1 resistance; YPC1 has a paralog	YDC1	that arose from the whole genome duplication	gene	other	1.40439	-2.39263	0.0252388
YDL235C	-14.2879	-14.1673	-14.1138	-14.2083	-14.5278	-14.1471	-14.3962	-14.0245	-12.7601	-12.2169	-12.3842	-12.5136	-14.0732	-14.4376	-15.7266	-14.0596	-14.1007	-13.661	-14.1897	-14.2944	-13.9404	-14.7458	-12.3716	0.104731	0.353956	-0.451396	1.92282	YDL235C	YPD1	Osmotic stress-responsive phosphorelay intermediate sensor protein; phosphorylated by the plasma membrane sensor Sln1p in response to osmotic stress and then in turn phosphorylates the response regulators Ssk1p in the cytosol and Skn7p in the nucleus	gene	other	0.310538	-1.43049	-0.803261
YKL100C	-13.5311	-15.1781	-14.6465	-14.2499	-14.7747	-16.0311	-13.7284	-13.9739	-13.9747	-12.9365	-13.5498	-15.0153	-14.519	-14.5581	-17.5653	-12.6968	-13.1808	-14.0719	-14.4519	-15.0186	-13.3165	-15.5475	-13.8339	0.566683	1.70207	-0.528883	1.1847	YKL100C	YPF1	Intramembrane aspartyl protease of the perinuclear ER membrane; acts in a branch of ER-associated degradation (ERAD) that degrades functional proteins rather than misfolded proteins; regulates abundance of high-affinity plasma membrane transporters	such as Ctr1p and Zrt1p	during the starvation response; has a presenilin fold; member of the GxGD family of intramembrane proteases; closest human homolog is signal peptide peptidase (SPP)	gene	other	-0.42758	-0.0823748	-0.880748
YFR003C	-15.5786	-15.5841	-14.8228	-17.9752	-17.0442	-17.2275	-15.526	-15.2557	-14.3272	-13.5601	-13.5285	-13.48	-14.9222	-15.0109	-16.1783	-16.0991	-15.4681	-15.2444	-15.3285	-17.4156	-15.6039	-15.3705	-13.5228	2.08711	1.81175	2.04515	3.89278	YFR003C	YPI1	Regulatory subunit of the type I protein phosphatase (PP1) Glc7p; Glc7p participates in the regulation of a variety of metabolic processes including mitosis and glycogen metabolism; in vitro evidence suggests Ypi1p is an inhibitor of Glc7p while in vivo evidence suggests it is an activator; overproduction causes decreased cellular content of glycogen; partial depletion causes lithium sensitivity	while overproduction confers lithium-tolerance	gene	other	2.2805	0.0273053	1.69329
YKL126W	-13.0196	-13.2694	-13.0694	-13.7847	-13.8493	-13.7626	-13.4966	-13.5027	-12.8025	-13.0422	-13.5353	-13.5626	-13.4683	-13.2452	-15.335	-13.5672	-13.8781	-13.174	-13.1195	-13.7989	-13.5398	-14.0162	-13.38	0.67938	0.259091	-0.21732	0.418852	YKL126W	YPK1	S/T protein kinase; phosphorylates	downregulates flippase activator Fpk1p; inactivates Orm1p and Orm2p by phosphorylation in response to compromised sphingolipid synthesis; involved in the TORC-dependent phosphorylation of ribosomal proteins Rps6a/b (S6); mutations affect receptor-mediated endocytosis and sphingolipid-mediated and cell integrity signaling pathways; human homolog SGK1 can complement a null mutant; human homolog SGK2 can complement a ypk1 ypk2 double mutant	gene	other	-1.19343	-1.52535	-0.569185
YMR104C	-13.689	-14.1592	-13.4561	-15.4618	-16.0649	-16.1686	-13.4966	-13.8157	-12.3007	-12.7846	-13.7432	-14.6271	-14.2359	-14.4197	-16.7112	-12.8322	-12.9812	-12.1226	-13.7681	-15.8984	-12.6453	-15.1223	-13.7183	2.13037	3.2531	0.776175	2.18013	YMR104C	YPK2	Protein kinase similar to S/T protein kinase Ypk1p; functionally redundant with YPK1 at the genetic level; participates in a signaling pathway required for optimal cell wall integrity; involved in the TORC-dependent phosphorylation of ribosomal proteins Rps6a/b (S6); human homolog SGK2 can complement a ypk1 ypk2 double mutant	gene	other	0.567855	1.46865	0.42431
YBR028C	-14.138	-14.6734	-14.9883	-16.5895	-16.1735	-16.8124	-13.5911	-14.5855	-14.3963	-13.7616	-14.3365	-15.617	-14.3737	-14.3775	-17.0178	-12.487	-13.4662	-13.6233	-14.5999	-16.5251	-13.1922	-15.2564	-14.5717	1.92525	3.33299	1.26879	1.95345	YBR028C	YPK3	AGC kinase; phosphorylated by cAMP-dependent protein kinase (PKA) in a TORC1-dependent manner; directly phosphorylated by TORC1; phosphorylates ribosomal protein Rps6a/b (S6)	in a TORC-dependent manner; undergoes autophosphorylation	gene	other	0.341169	1.54855	0.916928
YOR291W	-13.1475	-14.4174	-14.4858	-14.4948	-15.094	-15.6425	-13.7186	-14.2018	-13.8262	-13.8517	-14.6419	-15.6476	-15.2243	-15.0825	-17.5653	-14.1225	-14.4205	-14.746	-14.0169	-15.0771	-14.4297	-15.9574	-14.7137	1.06018	0.647419	-0.880286	0.363371	YOR291W	YPK9	Vacuolar protein with a possible role in sequestering heavy metals; has similarity to the type V P-type ATPase Spf1p; homolog of human ATP13A2 (PARK9)	mutations in which are associated with Parkinson disease and Kufor-Rakeb syndrome	gene	other	-1.24891	-1.13702	-1.23215
YPL034W	-15.9265	-16.3453	-16.2756	-18.5371	-18.4186	-18.2275	-15.065	-15.764	-16.0821	-13.4877	-14.1185	-14.858	-15.9269	-16.143	-18.8063	-11.9481	-12.3482	-13.0498	-16.1825	-18.3944	-12.4487	-16.9588	-14.1548	2.2119	5.94571	1.43562	4.23962	YPL034W	YPL034W	Putative protein of unknown function; YPL034W is not essential gene	gene	other	2.62734	4.16127	1.08375
YPL039W	-15.8161	-15.9151	-16.2879	-17.4375	-17.6977	-16.8124	-15.3885	-16.1229	-14.955	-14.2506	-14.9528	-14.5481	-16.3017	-16.7488	-16.9082	-14.884	-15.6085	-14.5464	-16.0063	-17.3159	-15.013	-16.6529	-14.5838	1.30956	2.30291	0.663028	2.73206	YPL039W	YPL039W	Putative protein of unknown function; YPL039W is not an essential gene	gene	other	1.11978	0.518468	0.311163
YPL060C-A	-13.4029	-14.2084	-14.5733	-18.1745	-18.0237	-17.5645	-11.8433	-13.8778	-13.7986	-13.996	-15.277	-15.446	-15.6765	-15.7398	-17.9438	-12.5899	-13.501	-13.6794	-14.0615	-17.9209	-13.2568	-16.4534	-14.9063	3.85938	4.66413	1.46752	3.01458	YPL060C-A	YPL060C-A	NA	transposon_gene	other	1.40231	2.87968	1.11566
YPL067C	-16.0822	-17.1405	-16.5733	-15.5895	-15.5736	-18.112	-16.3207	-16.4684	-16.5098	-14.6344	-14.8002	-15.8461	-15.8534	-15.7851	-18.8063	-14.5058	-14.8856	-15.1342	-16.5986	-16.425	-14.8419	-16.8149	-15.0936	-0.173611	1.58317	-0.389892	1.33145	YPL067C	YPL067C	Putative protein of unknown function; green fluorescent protein (GFP)-fusion protein localizes to the cytoplasm; YPL067C is not an essential gene	gene	other	-0.28083	-0.201269	-0.741757
YPL071C	-16.0109	-16.4598	-16.5144	-18.9294	-17.7811	-17.8124	-15.4197	-16.0386	-15.6226	-13.356	-13.6111	-14.597	-15.9364	-16.5878	-18.9438	-12.4408	-12.7562	-13.588	-16.3283	-18.1743	-12.9283	-17.156	-13.8547	1.84598	5.24598	1.01832	4.31962	YPL071C	YPL071C	Putative protein of unknown function; green fluorescent protein (GFP)-fusion protein localizes to both the cytoplasm and the nucleus	gene	other	2.70734	3.46154	0.666452
YPL088W	-14.9681	-15.6355	-14.8682	-16.059	-15.6538	-16.1977	-14.5778	-14.8976	-14.1879	-13.1879	-14.1287	-13.3277	-15.7331	-15.827	-17.7422	-12.2304	-12.1417	-12.0868	-15.1573	-15.9702	-12.153	-16.4341	-13.5481	0.812927	3.81724	-0.463905	2.42205	YPL088W	YPL088W	Putative aryl alcohol dehydrogenase; transcription is activated by paralogous transcription factors Yrm1p and Yrr1p along with genes involved in multidrug resistance	gene	other	0.809776	2.0328	-0.81577
YPL150W	-14.0776	-14.7241	-14.8914	-17.257	-17.3661	-16.603	-13.2246	-14.7004	-14.1328	-14.1253	-14.8713	-14.9065	-14.9222	-15.0629	-17.6219	-13.82	-14.3554	-14.7298	-14.5644	-17.0754	-14.3018	-15.869	-14.6344	2.51096	2.77358	1.20636	2.44098	YPL150W	YPL150W	Protein kinase of unknown cellular role; binds phosphatidylinositols and cardiolipin in a large-scale study	gene	other	0.828705	0.989142	0.854496
YPL162C	-14.8781	-16.3951	-16.4578	-15.907	-16.4661	-16.725	-13.627	-14.5993	-14.8064	-14.0243	-14.715	-15.7545	-15.9749	-16.3518	-18.2657	-12.4665	-12.8955	-13.873	-15.9103	-16.366	-13.0783	-16.8641	-14.8313	0.455699	3.28771	-0.498086	1.53478	YPL162C	YPL162C	Putative protein of unknown function; green fluorescent protein (GFP)-fusion protein localizes to the membrane of vacuole with cell cycle-correlated morphology	gene	other	-0.0774956	1.50327	-0.849951
YPL191C	-16.5786	-16.7361	-16.9488	-18.3444	-18.1735	-17.4201	-15.9696	-16.2054	-15.7006	-15.9545	-16.3528	-16.6684	-17.0144	-16.88	-19.6808	-13.949	-13.7292	-14.3863	-16.7545	-17.9793	-14.0215	-17.8584	-16.3252	1.22485	3.95782	0.120946	1.65409	YPL191C	YPL191C	Protein of unknown function; diploid deletion strain exhibits high budding index; green fluorescent protein (GFP)-fusion protein localizes to the cytoplasm; YPL191C has a paralog	YGL082W	that arose from the whole genome duplication	gene	other	0.0418104	2.17338	-0.230919
YPL199C	-14.2932	-14.545	-14.3867	-15.5544	-15.2939	-15.1686	-14.1184	-14.2779	-13.8064	-13.2703	-13.0545	-14.1045	-13.3232	-13.4863	-17.0563	-12.5462	-12.5425	-13.9289	-14.4083	-15.3389	-13.0058	-14.6219	-13.4764	0.930642	2.3331	0.717004	1.86255	YPL199C	YPL199C	Putative protein of unknown function; predicted to be palmitoylated	gene	other	0.250273	0.548654	0.365139
YPL216W	-15.4434	-16.2056	-16.3638	-17.4058	-17.4053	-17.5645	-14.6639	-15.683	-15.679	-14.6057	-15.4746	-15.597	-16.8445	-16.9198	-18.9438	-13.708	-14.3333	-14.8536	-16.0043	-17.4585	-14.2983	-17.5694	-15.2257	1.45426	3.16024	-0.110822	2.23281	YPL216W	YPL216W	Putative protein of unknown function; not an essential gene; YPL216W has a paralog	ITC1	that arose from the whole genome duplication	gene	other	0.62053	1.37579	-0.462687
YPL222C-A	-18.064	-19.4206	-18.6988	-17.0225	-17.2786	-17.4201	-18.128	-17.2779	-18.5751	-18.6236	-17.5653	-16.5101	-18.9364	-19.4358	-21.2657	-19.932	-19.9805	-19.0201	-18.7278	-17.2404	-19.6442	-19.8793	-17.5663	-1.48738	-2.40378	-2.63889	-0.325899	YPL222C-A	YPL222C-A	Protein of unknown function; identified by gene-trapping	microarray-based expression analysis	and genome-wide homology searching	dubious_ORF	other	-1.93818	-4.18822	-2.99076
YPL225W	-13.8663	-13.1781	-12.9684	-14.2676	-13.7567	-13.4637	-13.9019	-13.5774	-12.1626	-12.2859	-12.0451	-11.2926	-12.3834	-12.4206	-13.7739	-13.4455	-12.7613	-12.7796	-13.3376	-13.8293	-12.9955	-12.8593	-11.8745	0.491723	0.833848	0.970037	1.95484	YPL225W	YPL225W	Protein of unknown function; may interact with ribosomes	based on co-purification experiments; green fluorescent protein (GFP)-fusion protein localizes to the cytoplasm; protein abundance increases in response to DNA replication stress	gene	other	0.342559	-0.950594	0.618172
YPL245W	-14.658	-15.0782	-15.3444	-14.9407	-14.8561	-15.3206	-14.3617	-15.0576	-14.494	-13.6976	-13.882	-14.2612	-14.6451	-14.5759	-16.3115	-12.7772	-13.3048	-13.365	-15.0269	-15.0391	-13.149	-15.1775	-13.9469	0.0122204	1.89014	-0.138404	1.09219	YPL245W	YPL245W	Putative protein of unknown function; green fluorescent protein (GFP)-fusion protein localizes to both the nucleus and the cytoplasm	gene	other	-0.520092	0.105697	-0.490269
YPL247C	-14.4434	-15.2622	-14.5289	-16.7199	-16.7305	-16.603	-15.2075	-15.1635	-14.5098	-13.7676	-14.3028	-14.8942	-14.8489	-14.6745	-17.3589	-15.659	-15.5327	-16.109	-14.7448	-16.6845	-15.7669	-15.6274	-14.3216	1.93966	0.917582	1.05704	2.36293	YPL247C	YPL247C	Putative protein of unknown function; green fluorescent protein (GFP)-fusion protein localizes to the cytoplasm and nucleus; similar to the petunia WD repeat protein an11; overexpression causes a cell cycle delay or arrest	gene	other	0.75065	-0.86686	0.705178
YPL257W-A	-13.211	-14.906	-14.4929	-15.7898	-15.6538	-17.2275	-13.2194	-14.394	-14.8583	-15.5327	-15.8864	-15.8461	-15.6607	-15.4394	-18.8063	-13.6328	-13.1306	-14.6702	-14.2033	-16.2237	-13.8112	-16.6355	-15.7551	2.0204	2.41252	-0.411784	0.46864	YPL257W-A	YPL257W-A	NA	transposon_gene	other	-1.14364	0.628074	-0.763649
YPL257W-B	-9.19025	-9.98241	-9.63405	-13.7898	-14.1678	-14.527	-8.71878	-10.3901	-10.0439	-11.0928	-11.7664	-12.1503	-11.8301	-11.9408	-13.8022	-9.28374	-9.44689	-9.93872	-9.60224	-14.1616	-9.55645	-12.5243	-11.6698	4.55933	4.60512	1.63722	2.49175	YPL257W-B	YPL257W-B	NA	transposon_gene	other	0.879473	2.82068	1.28536
YPLCTy4-1	-13.3225	-14.0961	-14.41	-17.3748	-17.2666	-17.1686	-11.7462	-13.7141	-13.6158	-13.709	-14.8734	-14.7001	-15.5119	-15.506	-17.9438	-12.3723	-13.1402	-13.4028	-13.9429	-17.27	-12.9718	-16.3206	-14.4275	3.32709	4.29821	0.949408	2.84249	YPLCTy4-1	YPLCTy4-1	NA	transposon_region	other	1.23021	2.51377	0.597543
YPLWTy1-1	-9.18611	-9.96822	-9.61859	-13.7771	-14.1636	-14.4905	-8.71484	-10.3883	-10.0238	-11.086	-11.7594	-12.1222	-11.8262	-11.9369	-13.7779	-9.26306	-9.44032	-9.92535	-9.59097	-14.1437	-9.54291	-12.5137	-11.6559	4.55278	4.60084	1.63007	2.48787	YPLWTy1-1	YPLWTy1-1	NA	transposon_region	other	0.875593	2.81639	1.2782
YGR198W	-12.9451	-13.8815	-14.1331	-14.5073	-14.8336	-15.3367	-12.7806	-13.6169	-13.4489	-12.5192	-13.3861	-14.7769	-13.6316	-13.7555	-16.9438	-12.2726	-12.7523	-13.6841	-13.6532	-14.8925	-12.903	-14.777	-13.5608	1.23935	1.98956	0.115563	1.33179	YGR198W	YPP1	Cargo-transport protein involved in endocytosis; interacts with phosphatidylinositol-4-kinase Stt4p; is required	along with Efr3p	for the assembly and recruitment of multiple copies of the kinase into phosphoinositide kinase (PIK) patches at the plasma membrane; positively regulates Stt4p; GFP-fusion protein localizes to the cytoplasm; YGR198W is an essential gene	gene	other	-0.280486	0.205117	-0.236302
YOL092W	-14.3306	-16.1299	-15.6113	-14.2928	-15.039	-15.9055	-14.3693	-14.5402	-14.4845	-13.4032	-13.531	-15.7996	-14.377	-14.7989	-19.0958	-14.0291	-14.3048	-16.2127	-15.3573	-15.0791	-14.8489	-16.0906	-14.2446	-0.27819	0.230247	-1.01144	0.834493	YOL092W	YPQ1	Putative vacuolar membrane transporter for cationic amino acids; likely contributes to amino acid homeostasis by exporting cationic amino acids from the vacuole; member of the PQ-loop family	with seven transmembrane domains; similar to mammalian PQLC2 vacuolar transporter; YPQ1 has a paralog	RTC2	that arose from the whole genome duplication	gene	other	-0.777784	-1.5542	-1.36331
YDR352W	-14.5094	-15.6657	-15.8184	-15.2641	-15.8743	-16.4549	-14.4759	-14.8638	-14.8342	-13.8121	-14.3115	-16.0087	-15.1236	-15.3082	-18.2657	-13.0003	-13.3307	-14.4802	-15.3312	-15.8644	-13.6037	-16.2325	-14.7108	0.533225	2.26065	-0.368117	1.15362	YDR352W	YPQ2	Putative vacuolar membrane transporter for cationic amino acids; likely contributes to amino acid homeostasis by exporting cationic amino acids from the vacuole; member of the PQ-loop family	with seven transmembrane domains; mutant phenotype is functionally complemented by rat PQLC2 vacuolar transporter	gene	other	-0.458658	0.476205	-0.719982
YPR002C-A	-19.801	-18.98	-18.0289	-18.4058	-18.8159	-18.0051	-17.5091	-18.3542	-17.745	-17.3132	-17.7739	-16.5481	-19.5993	-19.4947	-22.2657	-16.3774	-16.2542	-16.5436	-18.9367	-18.4089	-16.3917	-20.4533	-17.2117	-0.527711	2.01719	-2.04433	1.19722	YPR002C-A	YPR002C-A	Dubious open reading frame; unlikely to encode a functional protein	based on available experimental and comparative sequence data; completely overlaps the Ty1 long terminal repeat	YPRWdelta12	dubious_ORF	other	-0.415062	0.232749	-2.39619
YPR003C	-15.5915	-16.3951	-16.0602	-17.2855	-17.6816	-18.0051	-15.1152	-15.683	-14.9122	-14.4409	-15.0514	-15.1115	-15.8356	-16.2468	-18.0958	-15.1594	-15.4062	-15.6919	-16.0156	-17.6574	-15.4192	-16.7261	-14.8679	1.64181	2.23824	0.931346	2.78946	YPR003C	YPR003C	Putative sulfate permease; physically interacts with Hsp82p; green fluorescent protein (GFP)-fusion protein localizes to the ER; YPR003C is not an essential gene	gene	other	1.17718	0.4538	0.579481
YPR010C-A_exon	-16.8941	-17.1405	-16.3638	-17.5371	-18.2193	-18.353	-17.0774	-16.8444	-15.6647	-14.3103	-13.9461	-13.7462	-15.3139	-15.8654	-18.9438	-16.2502	-16.2866	-17.1342	-16.7995	-18.0364	-16.557	-16.7077	-14.0009	1.23698	1.47943	1.32874	4.03558	YPR010C-A	YPR010C-A	Putative protein of unknown function; SWAT-GFP	seamless-GFP and mCherry fusion proteins localize to the cytosol; conserved among Saccharomyces sensu stricto species	gene	other	2.4233	-0.305008	0.976877
YPR011C	-15.1961	-15.8017	-15.8636	-16.1092	-16.3343	-17.5645	-15.128	-15.5379	-15.2911	-14.837	-15.5142	-15.6373	-16.1399	-16.1909	-18.0178	-14.9662	-15.0127	-15.3052	-15.6205	-16.6693	-15.0947	-16.7829	-15.3295	1.04885	1.57461	-0.113562	1.33983	YPR011C	YPR011C	Mitochondrial transporter; major substrates are adenosine 5'-phosphosulfate (APS) and 3'-phospho-adenosine 5'-phosphosulfate (PAPS); member of the mitochondrial carrier family; the authentic	non-tagged protein is detected in highly purified mitochondria in high-throughput studies	gene	other	-0.272449	-0.209831	-0.465427
YPR053C	-14.1716	-15.2622	-14.7616	-13.5829	-14.0702	-15.2578	-14.6922	-14.1913	-14.1328	-12.2844	-12.3476	-13.9955	-13.1745	-13.5213	-16.8063	-13.496	-13.6365	-15.9437	-14.7318	-14.3036	-14.3587	-14.5007	-12.8759	-0.428173	-0.0550957	-0.19705	1.42778	YPR053C	YPR053C	Putative protein of unknown function; conserved among S. cerevisiae strains; YPR053C is not an essential gene; partially overlaps verified ORF NHP6A/YPR052C	dubious_ORF	other	-0.184502	-1.83954	-0.548915
YPR063C_exon	-13.9765	-15.3888	-15.294	-13.1382	-13.4782	-16.4905	-14.1639	-13.7306	-14.1752	-12.5226	-12.3357	-14.0764	-13.1468	-13.3906	-17.3589	-12.0372	-11.884	-14.0618	-14.8864	-14.369	-12.661	-14.6321	-12.9783	-0.517458	1.70797	-0.263066	1.39073	YPR063C	YPR063C	ER-localized protein of unknown function	gene	other	-0.221544	-0.0764699	-0.614931
YPR089W	-13.6144	-14.6281	-14.8961	-15.5718	-15.847	-16.3206	-13.7629	-14.0834	-14.0632	-13.736	-14.377	-15.8821	-14.6413	-14.6121	-18.1783	-14.2409	-14.5269	-15.2307	-14.3795	-15.9132	-14.6662	-15.8105	-14.665	1.53361	1.24699	0.102608	1.24812	YPR089W	YPR089W	Protein of unknown function; exhibits genetic interaction with ERG11 and protein-protein interaction with Hsp82p	gene	other	-0.364159	-0.537449	-0.249257
YPR097W	-12.7493	-13.3715	-13.6988	-15.47	-15.3726	-15.4201	-12.7078	-13.5038	-13.0585	-13.2674	-13.9838	-14.989	-13.7686	-13.8413	-15.962	-13.0813	-13.6281	-13.2733	-13.2732	-15.4209	-13.3276	-14.5239	-14.0801	2.14767	2.09329	0.896945	1.34081	YPR097W	YPR097W	Protein that contains a PX domain and binds phosphoinositides; the authentic	non-tagged protein is detected in highly purified mitochondria in high-throughput studies; PX stands for Phox homology	gene	other	-0.271467	0.308844	0.545081
YPR098C_exon	-15.8468	-15.8443	-15.4303	-15.1678	-15.646	-15.4201	-16.306	-15.8891	-15.0585	-14.2478	-14.2296	-13.359	-15.3201	-15.3382	-17.3589	-14.0132	-13.7006	-13.8277	-15.7071	-15.4113	-13.8471	-16.0057	-13.9455	-0.2958	1.56419	-0.594415	1.46584	YPR098C	YPR098C	Protein of unknown function; localized to the mitochondrial outer membrane	gene	other	-0.146438	-0.220253	-0.94628
YDR368W	-14.1238	-14.2564	-13.8821	-13.7771	-13.5251	-14.2967	-15.3885	-14.5357	-13.6593	-13.8902	-13.8032	-13.5772	-13.453	-12.9478	-15.1783	-14.6282	-14.0921	-13.8659	-14.0875	-13.8663	-14.1954	-13.8597	-13.7569	-0.221139	-0.329106	0.00661824	0.10943	YDR368W	YPR1	NADPH-dependent aldo-keto reductase; reduces multiple substrates including 2-methylbutyraldehyde and D	L-glyceraldehyde	expression is induced by osmotic and oxidative stress; functionally redundant with other aldo-keto reductases; protein abundance increases in response to DNA replication stress; YPR1 has a paralog	GCY1	that arose from the whole genome duplication; human homolog AKR1B1 can complement yeast null mutant	gene	other	-1.50285	-2.11355	-0.345247
YPR109W	-14.9597	-15.7123	-15.5733	-15.9752	-15.9303	-15.725	-14.128	-14.8252	-14.6261	-13.3955	-13.8585	-13.861	-15.4428	-15.7003	-17.4584	-11.9101	-12.4565	-12.4403	-15.4151	-15.8768	-12.269	-16.2005	-13.705	0.461752	3.60784	-0.323692	2.17182	YPR109W	YPR109W	Predicted membrane protein; SWAT-GFP and mCherry fusion proteins localize to the endoplasmic reticulum; diploid deletion strain has high budding index	gene	other	0.559545	1.8234	-0.675557
YPR114W	-13.0867	-15.7685	-15.4929	-14.0316	-14.4438	-17.6425	-12.1096	-13.2714	-14.0171	-12.0489	-12.6183	-14.0974	-13.6607	-14.3248	-17.6808	-11.4781	-11.9667	-13.6129	-14.7827	-15.3726	-12.3525	-15.2221	-12.9215	0.589916	3.0201	0.150526	2.45112	YPR114W	YPR114W	Putative protein of unknown function	gene	other	0.838842	1.23566	-0.201339
YPR117W	-12.0528	-13.8207	-13.7341	-15.398	-16.3155	-16.4905	-10.5748	-12.6726	-12.3912	-13.069	-13.9214	-15.376	-14.3326	-14.5098	-18.1783	-11.8088	-12.3916	-13.0074	-13.2025	-16.068	-12.4026	-15.6736	-14.1221	2.86549	3.66543	0.394445	1.94586	YPR117W	YPR117W	Putative protein of unknown function	gene	other	0.333581	1.88099	0.0425801
YPR127W	-14.598	-15.9426	-15.5583	-14.9182	-15.1209	-16.112	-14.0712	-14.7824	-15.1352	-12.9011	-13.3115	-14.2572	-15.1454	-15.1197	-17.9438	-11.7989	-12.2229	-13.4601	-15.3663	-15.3837	-12.494	-16.0696	-13.49	0.0173818	2.88972	-0.685943	1.89372	YPR127W	YPR127W	Putative pyridoxine 4-dehydrogenase; differentially expressed during alcoholic fermentation; expression activated by transcription factor YRM1/YOR172W; green fluorescent protein (GFP)-fusion protein localizes to both the cytoplasm and the nucleus	gene	other	0.281445	1.10528	-1.03781
YPR137C-A	-10.7403	-12.7231	-12.284	-13.4782	-13.402	-15.8817	-10.5977	-12.0163	-12.8016	-12.982	-13.6255	-14.738	-13.081	-13.1117	-16.116	-11.1182	-11.1297	-12.6322	-11.9158	-14.2539	-11.6267	-14.1029	-13.7818	2.33814	2.62723	0.151034	0.472125	YPR137C-A	YPR137C-A	NA	transposon_gene	other	-1.14015	0.842792	-0.200831
YPR137C-B	-9.57797	-10.8826	-10.5435	-13.1678	-13.1919	-14.8699	-9.04435	-10.87	-10.8772	-11.3092	-12.2309	-13.2416	-11.9459	-12.1208	-14.7344	-9.5213	-9.77875	-10.5417	-10.3347	-13.7432	-9.94724	-12.9337	-12.2606	3.40853	3.79597	0.809542	1.48263	YPR137C-B	YPR137C-B	NA	transposon_gene	other	-0.129651	2.01153	0.457677
YPR146C	-16.631	-17.2056	-17.6347	-16.257	-16.9255	-17.9055	-16.5091	-16.6204	-16.2856	-15.5809	-15.8022	-15.1403	-17.1182	-17.4798	-18.9438	-15.1161	-15.1551	-14.6011	-17.1571	-17.0293	-14.9574	-17.8473	-15.5078	-0.127754	2.07192	-0.817918	1.52155	YPR146C	YPR146C	Dubious open reading frame; unlikely to encode a functional protein	based on available experimental and comparative sequence data	dubious_ORF	other	-0.0907265	0.287475	-1.16978
YPR147C	-14.479	-15.0884	-15.0393	-14.1382	-14.3406	-15.3206	-14.5647	-14.8307	-14.1853	-13.6417	-13.791	-13.749	-14.7665	-14.9453	-16.0563	-13.5058	-13.7281	-13.2594	-14.8689	-14.5998	-13.4978	-15.256	-13.7272	-0.26912	1.10204	-0.656205	0.872558	YPR147C	YPR147C	Protein of unknown function; may have a role in lipid metabolism	based on localization to lipid droplets; green fluorescent protein (GFP)-fusion protein localizes to the cytoplasm and is induced in response to the DNA-damaging agent MMS	gene	other	-0.739719	-0.6824	-1.00807
YPR148C	-13.4464	-13.9288	-13.7832	-15.3902	-15.1101	-15.0982	-13.6339	-13.6671	-13.2046	-13.2802	-13.2524	-13.873	-13.2759	-13.1475	-15.8907	-13.5774	-13.5376	-14.0965	-13.7194	-15.1995	-13.7372	-14.1047	-13.4685	1.48006	1.46233	1.0948	1.73097	YPR148C	YPR148C	Protein of unknown function; may interact with ribosomes	based on co-purification experiments; green fluorescent protein (GFP)-fusion protein localizes to the cytoplasm in a punctate pattern	gene	other	0.118695	-0.322115	0.742937
YPR158C-C	-12.5483	-14.5415	-13.9958	-14.9015	-14.9985	-17.2275	-11.1893	-12.6892	-13.0833	-14.7636	-15.4015	-16.8227	-14.8049	-14.6661	-17.8063	-12.8813	-12.7359	-14.147	-13.6952	-15.7092	-13.2547	-15.7591	-15.6626	2.01396	2.45443	-0.0499327	0.0465534	YPR158C-C	YPR158C-C	NA	transposon_gene	other	-1.56572	0.669983	-0.401798
YPR158C-D	-8.495	-10.0357	-9.62709	-13.0407	-13.4036	-14.6226	-7.88608	-9.54994	-9.81998	-10.177	-10.977	-12.5421	-11.0381	-11.1044	-13.7112	-8.48838	-8.68974	-9.68477	-9.38592	-13.689	-8.9543	-11.9512	-11.232	4.30304	4.73466	1.73777	2.45694	YPR158C-D	YPR158C-D	NA	transposon_gene	other	0.844664	2.95022	1.3859
YPR158W-A	-14.4144	-15.6355	-15.6425	-18.0714	-17.0339	-16.4905	-15.8586	-16.5924	-17.0632	-15.8751	-16.8145	-17.1622	-17.4294	-17.0244	-20.6808	-14.7064	-14.7016	-14.7557	-15.2308	-17.1986	-14.7213	-18.3782	-16.6173	1.9678	2.47735	-1.17959	0.581341	YPR158W-A	YPR158W-A	NA	transposon_gene	other	-1.03094	0.692907	-1.53145
YPR158W-B	-10.4252	-11.1781	-10.7678	-15.1879	-15.2164	-15.018	-9.43316	-11.2744	-10.7899	-11.5635	-12.787	-13.3569	-12.6985	-12.8831	-15.1997	-10.0194	-10.288	-10.418	-10.7904	-15.1408	-10.2418	-13.5937	-12.5691	4.3504	4.89894	1.54703	2.57163	YPR158W-B	YPR158W-B	NA	transposon_gene	other	0.959354	3.1145	1.19517
YPR170W-A	-14.216	-16.6888	-16.7153	-13.3184	-13.4549	-18.112	-15.4924	-14.4061	-16.4352	-12.3553	-12.0363	-15.6271	-13.624	-13.8985	-18.8063	-13.2247	-12.966	-16.9738	-15.8734	-14.9618	-14.3881	-15.4429	-13.3396	-0.911602	0.573623	-0.481174	1.62219	YPR170W-A	YPR170W-A	Dubious open reading frame; unlikely to encode a functional protein	based on available experimental and comparative sequence data; identified by expression profiling and mass spectrometry	dubious_ORF	other	0.00990824	-1.21082	-0.833039
YPR170W-B_exon	-13.2853	-15.4271	-15.5658	-12.4466	-12.7248	-16.4201	-14.556	-13.5649	-15.2111	-11.4984	-11.2901	-13.6553	-12.758	-13.1357	-17.4078	-12.2397	-12.0267	-15.2262	-14.7594	-13.8638	-13.1642	-14.4338	-12.1479	-0.895525	0.699657	-0.569991	1.7159	YPR170W-B	YPR170W-B	Putative protein of unknown function; conserved in fungi; SWAT-GFP fusion protein localizes to the vacuole membrane; partially overlaps the dubious genes YPR169W-A	YPR170W-A and YRP170C	gene	other	0.103623	-1.08479	-0.921856
YPR172W	-15.6445	-16.5841	-15.9984	-15.2783	-15.4835	-17.1686	-15.9467	-15.2779	-15.1956	-14.9636	-14.6714	-16.6476	-14.6845	-14.4576	-17.9438	-15.932	-15.4459	-17.3342	-16.0756	-15.9768	-16.2374	-15.6953	-15.4276	-0.0988495	-0.260575	0.281493	0.549243	YPR172W	YPR172W	Protein of unknown function; predicted to encode a pyridoxal 5'-phosphate synthase based on sequence similarity but purified protein does not possess this activity	nor does it bind flavin mononucleotide (FMN); transcriptionally activated by Yrm1p along with genes involved in multidrug resistance; YPR172W has a paralog	YLR456W	that arose from the whole genome duplication	gene	other	-1.06303	-2.04502	-0.0703723
YPR174C	-15.3198	-16.2393	-16.6191	-17.5371	-17.0545	-17.725	-13.9186	-15.37	-15.0492	-14.4894	-15.1033	-16.4915	-16.1399	-16.2531	-18.9438	-13.8858	-14.2209	-14.5578	-16.0594	-17.4389	-14.2215	-17.1123	-15.3614	1.37946	3.21736	0.326569	2.07747	YPR174C	YPR174C	Protein of unknown function; green fluorescent protein (GFP)-fusion protein localizes to the nuclear periphery; potential Cdc28p substrate; binds phosphatidylinositols and phosphatidylethanolamine in a large-scale study; relative distribution to foci at the nuclear periphery increases upon DNA replication stress; YPR174C has a paralog	NBP1	that arose from the whole genome duplication	gene	other	0.465188	1.43291	-0.0252958
YPR202W_exon	-14.8545	-15.3762	-16.1248	-16.5718	-17.0442	-17.112	-14.0589	-15.0105	-14.513	-15.9099	-16.3649	-16.7325	-17.0346	-16.9922	-18.5653	-14.3222	-14.6044	-14.604	-15.4519	-16.9093	-14.5102	-17.5307	-16.3357	1.45748	2.3991	-0.621356	0.573595	YPR202W	YPR202W	Putative protein of unknown function; similar to telomere-encoded helicases; down-regulated at low calcium levels; YPR202W is not an essential gene; transcript is predicted to be spliced but there is no evidence that it is spliced in vivo	gene	other	-1.03868	0.614657	-0.973221
YPR203W	-14.5658	-15.2738	-15.9586	-16.7396	-17.0237	-17.9055	-13.4576	-14.7877	-13.9969	-15.808	-16.6004	-16.9955	-16.9175	-16.9198	-18.2657	-13.9701	-14.4718	-14.5807	-15.266	-17.2229	-14.3409	-17.3677	-16.468	1.95692	2.88208	-0.144749	0.75497	YPR203W	YPR203W	Putative protein of unknown function	gene	other	-0.857307	1.09763	-0.496614
YPR204W	-13.8275	-14.5069	-14.6704	-16.257	-16.8697	-17.5645	-12.6089	-14.0672	-12.8183	-14.4763	-15.5863	-16.4018	-15.9269	-16.2217	-18.5653	-13.415	-14.1051	-14.322	-14.3349	-16.8971	-13.9474	-16.9046	-15.4881	2.56213	2.94968	-0.00758897	1.40893	YPR204W	YPR204W	DNA helicase encoded within the telomeric Y' element; Y' -helicase protein 1	gene	other	-0.203346	1.16524	-0.359454
YPRCTy1-2	-9.4515	-10.5657	-10.2611	-12.955	-13.1134	-14.281	-8.90824	-10.7307	-10.5858	-11.0121	-11.9345	-12.0782	-11.7952	-11.9777	-14.5446	-9.32886	-9.60419	-10.3043	-10.0928	-13.4498	-9.74579	-12.7725	-11.6749	3.35703	3.70403	0.677303	1.77489	YPRCTy1-2	YPRCTy1-2	NA	transposon_region	other	0.162608	1.91959	0.325438
YPRCTy1-4	-8.49453	-10.0344	-9.62551	-13.0407	-13.397	-14.5933	-7.88569	-9.54945	-9.81862	-10.1755	-10.9747	-12.5361	-11.0355	-11.1035	-13.6997	-8.48743	-8.68832	-9.68021	-9.38482	-13.677	-8.95199	-11.9462	-11.2288	4.29216	4.72499	1.73076	2.44822	YPRCTy1-4	YPRCTy1-4	NA	transposon_region	other	0.83594	2.94055	1.37889
YPRWTy1-3	-10.4234	-11.1723	-10.7638	-15.1546	-15.1905	-14.9922	-9.43229	-11.2728	-10.7843	-11.5378	-12.7629	-13.283	-12.6945	-12.8788	-15.1997	-10.0175	-10.2815	-10.4116	-10.7865	-15.1124	-10.2369	-13.591	-12.5279	4.32594	4.87557	1.52148	2.58453	YPRWTy1-3	YPRWTy1-3	NA	transposon_region	other	0.972254	3.09113	1.16961
YLR120C	-12.6111	-13.6299	-13.3671	-13.9607	-14.1047	-14.2426	-12.6546	-12.6665	-12.7764	-12.6083	-12.9237	-13.6045	-13.3948	-13.0089	-15.8564	-12.29	-12.5837	-12.7147	-13.2027	-14.1027	-12.5294	-14.0867	-13.0455	0.899955	1.57323	0.0159913	1.05718	YLR120C	YPS1	Aspartic protease; hyperglycosylated member of the yapsin family of proteases	attached to the plasma membrane via a glycosylphosphatidylinositol (GPI) anchor; involved in nutrient limitation-induced cleavage of the extracellular inhibitory domain of signaling mucin Msb2p	resulting in activation of the filamentous growth MAPK pathway; involved with other yapsins in the cell wall integrity response; role in KEX2-independent processing of the alpha factor precursor	gene	other	-0.555093	-0.211218	-0.335874
YLR121C	-13.6959	-15.5626	-15.6988	-13.921	-14.0136	-16.9055	-13.987	-13.8806	-14.764	-12.9432	-13.3491	-14.8461	-14.1509	-14.409	-18.0178	-13.7422	-13.5134	-13.9852	-14.9858	-14.9467	-13.7469	-15.5259	-13.7128	-0.0390874	1.19977	-0.579209	1.23387	YLR121C	YPS3	Aspartic protease; member of the yapsin family of proteases involved in cell wall growth and maintenance; attached to the plasma membrane via a glycosylphosphatidylinositol (GPI) anchor	gene	other	-0.378411	-0.58467	-0.931074
YDR349C	-13.4881	-15.5769	-15.1752	-14.5807	-14.7099	-15.9055	-13.8453	-14.1414	-14.1676	-12.8698	-13.756	-15.3846	-14.519	-14.9299	-18.6808	-12.4335	-13.0147	-13.9437	-14.7467	-15.0654	-13.1306	-16.0432	-14.0034	0.318637	1.93474	-0.977846	1.06196	YDR349C	YPS7	Putative GPI-anchored aspartic protease; member of the yapsin family of proteases involved in cell wall growth and maintenance; located in the cytoplasm and endoplasmic reticulum	gene	other	-0.550321	0.150294	-1.32971
YFL038C	-12.7224	-12.384	-12.0955	-13.5718	-13.2771	-13.2388	-13.0573	-12.5153	-11.0472	-11.6155	-11.5327	-10.6309	-11.5563	-11.5739	-12.7422	-13.2714	-12.7292	-11.6884	-12.4006	-13.3626	-12.563	-11.9575	-11.2597	0.961944	0.799576	1.40513	2.10287	YFL038C	YPT1	Rab family GTPase; involved in the ER-to-Golgi step of the secretory pathway; complex formation with the Rab escort protein Mrs6p is required for prenylation of Ypt1p by type II protein geranylgeranyltransferase (Bet2p-Bet4p); binds to unspliced HAC1 mRNA; regulates the unfolded protein response (UPR) by promoting the decay of HAC1 RNA; localizes to the early Golgi	the transitional Golgi and ER membranes	pre-autophagosomal structures	and cytoplasmic vesicles	gene	other	0.490593	-0.984867	1.05326
YBR264C	-16.1191	-16.1727	-16.1582	-17.1745	-16.8247	-17.4201	-15.6592	-16.37	-15.1701	-14.5566	-14.7073	-14.7435	-15.6765	-15.7354	-17.8063	-14.7588	-14.5523	-15.13	-16.15	-17.1398	-14.8137	-16.4061	-14.6691	0.989766	2.32611	0.733716	2.47065	YBR264C	YPT10	Rab family GTP-binding protein; contains the PEST signal sequence specific for proteolytic enzymes; may be involved in vesicular transport; overexpression leads to accumulation of Golgi-like cisternae with budding vesicles	gene	other	0.858377	0.541667	0.381851
YNL304W	-15.7712	-16.8529	-16.5733	-17.644	-17.473	-17.9055	-15.1606	-15.6929	-15.7678	-15.1485	-15.5968	-16.5101	-15.9269	-15.8176	-19.0958	-14.5951	-14.3164	-15.6188	-16.3991	-17.6742	-14.8435	-16.9468	-15.7518	1.27505	2.83073	0.727411	1.92238	YNL304W	YPT11	Rab GTPase; Myo2p-binding protein implicated in mother-to-bud transport of cortical endoplasmic reticulum (ER)	late Golgi	and mitochondria during cell division; function is regulated at multiple levels; abundance of active Ypt11p forms is controlled by phosphorylation status and degradation; normally a low-abundance protein whose ER localization is only detected when protein is highly over expressed	gene	other	0.310098	1.04628	0.375546
YER031C	-14.6377	-13.9288	-13.8431	-14.6673	-14.5368	-14.6526	-15.0106	-14.8722	-13.0856	-13.6003	-13.5276	-13.281	-14.1022	-14.2643	-16.7112	-13.6684	-13.6522	-13.5953	-14.1365	-14.6189	-13.6386	-15.0259	-13.4697	0.482374	0.980285	-0.40697	1.14924	YER031C	YPT31	Rab family GTPase; involved in the exocytic pathway; mediates intra-Golgi traffic or the budding of post-Golgi vesicles from the trans-Golgi; YPT31 has a paralog	YPT32	that arose from the whole genome duplication; localizes to the transitional and late Golgi	gene	other	-0.463039	-0.804158	-0.758835
YGL210W	-15.4087	-15.8704	-15.7404	-16.5031	-16.7223	-18.0051	-14.2843	-15.2054	-14.4689	-14.3848	-14.6201	-16.1475	-15.0194	-15.049	-18.2657	-13.9115	-14.1255	-15.0083	-15.6731	-17.0768	-14.3484	-16.1114	-15.0508	1.40367	2.72838	0.965434	2.02602	YGL210W	YPT32	Rab family GTPase involved in the exocytic pathway; mediates intra-Golgi traffic or the budding of post-Golgi vesicles from the trans-Golgi; protein abundance increases in response to DNA replication stress; YPT32 has a paralog	YPT31	that arose from the whole genome duplication	gene	other	0.413747	0.943941	0.613569
YKR014C	-14.1619	-14.4046	-14.2099	-16.1745	-15.526	-16.3206	-13.9438	-14.1739	-13.4428	-13.1826	-13.2785	-14.1115	-13.7834	-13.7134	-16.8063	-12.7806	-12.5607	-13.3901	-14.2588	-16.007	-12.9104	-14.7677	-13.5242	1.74823	3.09659	1.23933	2.48282	YKR014C	YPT52	Endosomal Rab family GTPase; required for vacuolar protein sorting	endocytosis and multivesicular body (MVB) biogenesis and sorting; required for localization of the CORVET complex to endosomes; involved in autophagy and ionic stress tolerance; similar to Vps21p and Ypt53p; mammalian Rab5 homolog; protein abundance increases in response to DNA replication stress	gene	other	0.870541	1.31215	0.887466
YLR262C	-14.9102	-14.3362	-14.1781	-17.0468	-16.4592	-16.2889	-15.1152	-15.0866	-13.7908	-13.7014	-13.8799	-13.8256	-14.342	-14.3348	-15.999	-13.9739	-13.7126	-13.8536	-14.4748	-16.5983	-13.8467	-14.8919	-13.8023	2.12346	2.75155	1.70636	2.796	YLR262C	YPT6	Rab family GTPase; Ras-like GTP binding protein involved in the secretory pathway	required for fusion of endosome-derived vesicles with the late Golgi	maturation of the vacuolar carboxypeptidase Y; resides temporarily at the Golgi	dissociates into cytosol upon arrival of the Rab GTPaseYpt32p	which also functions in the late Golgi; Golgi-localized form is bound to GTP	while cytosolic form is GDP-bound; homolog of the mammalian Rab6	gene	other	1.18372	0.967105	1.35449
YML001W	-13.9979	-13.7975	-13.5941	-13.8633	-14.2295	-13.3612	-15.1216	-14.2124	-12.8342	-12.4844	-12.5618	-11.9283	-13.255	-13.2796	-14.4778	-15.5114	-15.3537	-14.5324	-13.7965	-13.818	-15.1325	-13.6708	-12.3248	0.0215007	-1.31449	0.147177	1.49316	YML001W	YPT7	Rab family GTPase; GTP-binding protein of the rab family; required for homotypic fusion event in vacuole inheritance	for endosome-endosome fusion; localizes to sites of contact between the vacuole and mitochondria (vCLAMPs); interacts with the cargo selection/retromer complex for retrograde sorting; similar to mammalian Rab7	gene	other	-0.119114	-3.09893	-0.204688
YDR381W_exon	-11.6674	-12.6791	-12.4587	-12.9084	-12.8811	-13.2426	-10.512	-11.5432	-10.7027	-10.9276	-11.1806	-12.2671	-11.5923	-11.5459	-13.8864	-11.0499	-11.0966	-11.0804	-12.2684	-13.0107	-11.0756	-12.3415	-11.4584	0.742311	1.93509	0.669195	1.55228	YDR381W	YRA1	Nuclear polyadenylated RNA-binding protein; required for export of poly(A)+ mRNA from the nucleus; proposed to couple mRNA export with 3' end processing via its interactions with Mex67p and Pcf11p; interacts with DBP2; inhibits the helicase activity of Dbp2; functionally redundant with Yra2p	another REF family member	gene	other	-0.0599924	0.150652	0.31733
YDR381W_intron	-13.055	-14.8101	-14.0238	-14.3864	-15.3987	-16.4549	-10.6216	-12.3586	-11.2609	-12.9033	-13.8585	-15.1045	-14.9555	-14.9816	-19.6808	-12.9595	-12.75	-12.2438	-13.963	-15.4133	-12.6511	-16.5393	-13.9554	1.45033	2.76219	-1.126	1.4579	YDR381W	YRA1_i	Nuclear polyadenylated RNA-binding protein; required for export of poly(A)+ mRNA from the nucleus; proposed to couple mRNA export with 3' end processing via its interactions with Mex67p and Pcf11p; interacts with DBP2; inhibits the helicase activity of Dbp2; functionally redundant with Yra2p	another REF family member	intron	NMD substrates	-0.154376	0.977745	-1.47786
YKL214C	-14.8468	-15.1511	-15.4858	-15.2359	-14.7919	-15.4201	-15.5955	-15.1601	-14.8025	-13.6862	-13.7131	-14.5772	-14.4462	-14.5542	-16.9438	-14.8096	-14.9568	-15.6919	-15.1612	-15.1493	-15.1528	-15.3147	-13.9922	-0.0119282	-0.00346356	-0.165416	1.15715	YKL214C	YRA2	Member of the REF (RNA and export factor binding proteins) family; when overexpressed	can substitute for the function of Yra1p in export of poly(A)+ mRNA from the nucleus	gene	other	-0.45513	-1.78791	-0.517281
YDR002W	-12.5109	-12.1545	-12.1646	-12.9294	-12.3641	-12.4266	-13.3504	-12.5855	-12.0025	-11.737	-11.6494	-11.3139	-11.2232	-11.1209	-12.7208	-11.3842	-10.9278	-11.4779	-12.2767	-12.5734	-11.2633	-11.6883	-11.5668	0.296678	1.31008	0.885039	1.00659	YDR002W	YRB1	Ran GTPase binding protein; involved in nuclear protein import and RNA export	ubiquitin-mediated protein degradation during the cell cycle; shuttles between the nucleus and cytoplasm; is essential; homolog of human RanBP1	gene	other	-0.605692	-0.47436	0.533174
YIL063C	-14.7566	-14.2167	-14.2695	-16.9521	-16.2726	-16.527	-14.5302	-14.6708	-13.7488	-13.5601	-13.5775	-13.3443	-14.1592	-13.9556	-15.8395	-13.6237	-13.7438	-13.5493	-14.4143	-16.5839	-13.6389	-14.6514	-13.494	2.16965	2.945	1.93251	3.08995	YIL063C	YRB2	Protein of unknown function; involved in nuclear processes of the Ran-GTPase cycle; involved in nuclear protein export; contains Ran Binding Domain and FxFG repeats; interacts with Srm1p	GTP-Gsp1p	Rna1p and Crm1p; relocalizes to the cytosol in response to hypoxia; not essential for viability	gene	other	1.47767	1.16056	1.58065
YGL164C	-16.658	-15.2393	-15.294	-18.6075	-18.5885	-17.725	-16.9581	-16.7903	-15.4052	-15.8666	-16.2213	-15.446	-17.1619	-16.2405	-18.3589	-16.8731	-16.5842	-15.8712	-15.7304	-18.307	-16.4428	-17.2538	-15.8446	2.57653	1.86415	1.05322	2.46236	YGL164C	YRB30	RanGTP-binding protein; inhibits RanGAP1 (Rna1p)-mediated GTP hydrolysis of RanGTP (Gsp1p); shares similarity to proteins in other fungi but not in higher eukaryotes	gene	other	0.850084	0.0797094	0.701357
YDR545W	-12.3158	-13.1605	-13.3622	-14.5851	-15.2817	-15.2733	-11.9368	-12.8955	-12.2445	-13.2731	-14.2309	-14.6841	-14.6805	-14.935	-16.8063	-12.5512	-13.085	-13.1028	-12.9462	-15.0467	-12.913	-15.4739	-14.0627	2.10051	2.13371	-0.427255	0.983972	YDR545W	YRF1-1	Helicase encoded by the Y' element of subtelomeric regions; highly expressed in the mutants lacking the telomerase component TLC1; potentially phosphorylated by Cdc28p	gene	other	-0.628305	0.349264	-0.77912
YER190W	-12.6462	-13.4319	-13.7091	-15.0046	-15.4286	-15.7901	-12.0009	-13.1237	-12.4246	-13.9432	-14.786	-15.464	-14.9035	-15.2155	-16.8395	-12.906	-13.425	-13.5422	-13.2624	-15.4078	-13.2911	-15.6528	-14.7311	2.14537	2.1167	-0.245078	0.676692	YER190W	YRF1-2	Helicase encoded by the Y' element of subtelomeric regions; highly expressed in the mutants lacking the telomerase component TLC1; potentially phosphorylated by Cdc28p; induced by treatment with 8-methoxypsoralen and UVA irradiation	gene	other	-0.935585	0.332252	-0.596943
YGR296W_exon	-12.5248	-13.2651	-13.5398	-14.7151	-15.1345	-15.527	-11.8433	-12.9597	-12.2512	-13.8517	-14.6273	-15.23	-14.758	-15.0353	-16.5933	-12.748	-13.2671	-13.3403	-13.1099	-15.1255	-13.1184	-15.4622	-14.5697	2.01563	2.00711	-0.336666	0.555893	YGR296W	YRF1-3	Helicase encoded by the Y' element of subtelomeric regions; highly expressed in the mutants lacking the telomerase component TLC1; potentially phosphorylated by Cdc28p	gene	other	-1.05638	0.222668	-0.688531
YLR466W	-13.035	-13.8726	-13.9103	-15.7006	-16.3031	-16.2275	-12.6078	-13.7524	-12.8025	-13.9478	-15.0178	-15.5101	-15.4978	-15.9198	-17.6808	-13.4216	-14.2209	-13.8397	-13.606	-16.077	-13.8274	-16.3661	-14.8252	2.47108	2.24964	-0.289084	1.25183	YLR466W	YRF1-4	Helicase encoded by the Y' element of subtelomeric regions; highly expressed in the mutants lacking the telomerase component TLC1; potentially phosphorylated by Cdc28p	gene	other	-0.360448	0.465199	-0.640949
YLR467W	-12.3158	-13.1605	-13.3622	-14.5851	-15.2817	-15.2733	-11.9368	-12.8955	-12.2445	-13.2731	-14.2309	-14.6841	-14.6805	-14.935	-16.8063	-12.5512	-13.085	-13.1028	-12.9462	-15.0467	-12.913	-15.4739	-14.0627	2.10051	2.13371	-0.427255	0.983972	YLR467W	YRF1-5	Helicase encoded by the Y' element of subtelomeric regions; highly expressed in the mutants lacking the telomerase component TLC1; potentially phosphorylated by Cdc28p	gene	other	-0.628305	0.349264	-0.77912
YNL339C_exon	-12.5578	-13.2869	-13.562	-14.7346	-15.1428	-15.5645	-11.8639	-12.9762	-12.2208	-13.95	-14.6437	-15.2223	-14.7707	-15.1081	-16.5109	-12.7488	-13.2566	-13.3439	-13.1356	-15.1473	-13.1164	-15.4632	-14.6053	2.01173	2.03086	-0.315911	0.541983	YNL339C	YRF1-6	Helicase encoded by the Y' element of subtelomeric regions; highly expressed in the mutants lacking the telomerase component TLC1; potentially phosphorylated by Cdc28p	gene	other	-1.07029	0.246421	-0.667776
YPL283C_exon	-12.5248	-13.2651	-13.5398	-14.7151	-15.1345	-15.527	-11.8433	-12.9597	-12.2512	-13.8517	-14.6273	-15.23	-14.758	-15.038	-16.5933	-12.7488	-13.2671	-13.3415	-13.1099	-15.1255	-13.1191	-15.4631	-14.5697	2.01563	2.00643	-0.337578	0.555893	YPL283C	YRF1-7	Helicase encoded by the Y' element of subtelomeric regions; highly expressed in the mutants lacking the telomerase component TLC1; potentially phosphorylated by Cdc28p	gene	other	-1.05638	0.221984	-0.689443
YOR396W	-12.3158	-13.1605	-13.3622	-14.5851	-15.2817	-15.2733	-11.9368	-12.8955	-12.2445	-13.2731	-14.2309	-14.6841	-14.6805	-14.935	-16.8063	-12.5512	-13.085	-13.1028	-12.9462	-15.0467	-12.913	-15.4739	-14.0627	2.10051	2.13371	-0.427255	0.983972	YOR396W	YRF1-8	One of several telomeric Y' element-encoded DNA helicases; known as Y'-Help1 (Y'-HELicase Protein 1)	gene	other	-0.628305	0.349264	-0.77912
YOR172W	-13.8468	-14.5841	-14.6947	-16.8209	-17.432	-17.6425	-12.3401	-14.1013	-13.0183	-13.6938	-14.664	-15.3011	-15.3514	-15.8129	-17.6808	-13.2479	-13.6984	-13.5621	-14.3752	-17.2985	-13.5028	-16.2817	-14.553	2.92326	3.7957	1.01676	2.74549	YOR172W	YRM1	Zinc finger transcription factor involved in multidrug resistance; Zn(2)-Cys(6) zinc finger transcription factor; activates genes involved in multidrug resistance; paralog of Yrr1p	acting on an overlapping set of target genes	gene	other	1.13322	2.01125	0.664895
YBR054W	-14.5721	-14.1945	-13.9684	-15.9752	-16.4388	-15.2275	-15.8801	-15.0449	-13.9485	-14.1511	-13.2742	-11.5803	-14.4735	-14.3518	-16.9803	-14.7193	-14.4187	-12.2341	-14.245	-15.8805	-13.7907	-15.2685	-13.0019	1.63544	2.08975	0.61194	2.87862	YBR054W	YRO2	Protein with a putative role in response to acid stress; null mutant is sensitive to acetic acid; transcription is regulated by Haa1p and induced in the presence of acetic acid; protein observed in plasma membrane foci in the presence of acetic acid; the authentic	non-tagged protein is detected in a phosphorylated state in highly purified mitochondria in high-throughput studies	gene	other	1.26634	0.305303	0.260075
YOR162C	-14.786	-16.0884	-16.4717	-17.148	-17.3661	-17.9055	-13.1973	-14.5093	-14.633	-14.4992	-15.2323	-16.7545	-15.6925	-16.0244	-18.4584	-12.4072	-13.095	-14.2262	-15.7821	-17.4732	-13.2428	-16.7251	-15.4954	1.69117	4.23044	0.748148	1.97787	YOR162C	YRR1	Zn2-Cys6 zinc-finger transcription factor; activates genes involved in multidrug resistance; paralog of Yrm1p	acting on an overlapping set of target genes; YRR1 has a paralog	PDR8	that arose from the whole genome duplication	gene	other	0.365595	2.446	0.396283
YBR111C	-13.9347	-14.0706	-13.7724	-13.9407	-13.9008	-15.0311	-14.7211	-14.0736	-13.8025	-12.3404	-12.2795	-12.3975	-13.1606	-13.0035	-15.5243	-13.7307	-13.469	-13.9271	-13.9259	-14.2909	-13.7089	-13.8961	-12.3391	0.36497	0.581947	0.394751	1.95173	YBR111C	YSA1	Nudix hydrolase family member with ADP-ribose pyrophosphatase activity; shown to metabolize O-acetyl-ADP-ribose to AMP and acetylated ribose 5'-phosphate	gene	other	0.339451	-1.2025	0.042886
YHR017W	-14.801	-15.245	-14.9294	-15.9987	-15.9351	-15.7039	-15.154	-15.0704	-14.1501	-13.2945	-13.6695	-13.9127	-15.3017	-15.5838	-17.0563	-14.1204	-14.054	-14.5549	-14.9918	-15.8792	-14.2431	-15.9806	-13.6256	0.887424	1.63612	-0.101386	2.25365	YHR017W	YSC83	Non-essential mitochondrial protein of unknown function; mRNA induced during meiosis	peaking between mid to late prophase of meiosis I; similar to S. douglasii YSD83	gene	other	0.641368	-0.148324	-0.453251
YHR016C_exon	-14.9102	-15.0136	-14.2848	-16.0965	-15.8788	-16.0051	-14.8426	-14.7029	-14.1012	-14.4633	-14.8691	-14.5674	-15.129	-14.5699	-16.2213	-14.0271	-13.9464	-13.7171	-14.7362	-15.9935	-13.8969	-15.3068	-14.6333	1.25726	2.09659	0.686715	1.36019	YHR016C	YSC84	Actin-binding protein; involved in bundling of actin filaments and endocytosis of actin cortical patches; activity stimulated by Las17p; contains SH3 domain similar to Rvs167p; YSC84 has a paralog	LSB3	that arose from the whole genome duplication	gene	other	-0.252087	0.31215	0.33485
YNL138W-A_exon	-16.6855	-16.98	-16.9294	-17.2855	-16.964	-17.6425	-16.9354	-16.611	-16.2007	-14.5429	-14.8713	-14.612	-16.3139	-16.8129	-18.0958	-14.0844	-13.8695	-15.4992	-16.865	-17.2974	-14.4844	-17.0742	-14.6754	0.432371	2.81295	0.223133	2.62197	YNL138W-A	YSF3	Component of the SF3b subcomplex of the U2 snRNP; essential protein required for splicing and for assembly of SF3b	gene	other	1.00969	1.02851	-0.128732
YLR277C	-14.206	-14.4238	-14.7404	-16.47	-16.4455	-16.1977	-14.2177	-14.7331	-14.2585	-14.196	-14.8043	-15.5008	-14.8851	-14.6576	-17.0958	-13.6841	-14.2768	-14.6981	-14.4567	-16.3711	-14.2197	-15.5462	-14.8337	1.91433	2.1514	0.824898	1.53742	YLR277C	YSH1	Endoribonuclease; subunit of the mRNA cleavage and polyadenylation specificity complex; required for 3' processing	splicing	and transcriptional termination of mRNAs and snoRNAs; protein abundance increases in response to DNA replication stress; YSH1 has a paralog	SYC1	that arose from the whole genome duplication	gene	other	-0.0748604	0.366955	0.473033
YDR326C	-12.0913	-13.9659	-14.2186	-15.644	-16.1182	-16.2889	-12.3253	-13.2649	-13.6383	-13.0089	-14.0587	-15.6373	-13.6607	-13.5969	-16.8734	-13.3173	-13.7849	-14.94	-13.4253	-16.017	-14.0141	-14.7103	-14.235	2.59174	2.00295	1.30667	1.78204	YDR326C	YSP2	Sterol-binding protein; has a probable role in retrograde transport of sterols from the plasma membrane to the ER; contains two StART-like domains that bind sterols and a GRAM domain; co-localizes to puncta in the cortical ER with Sip3p; one of six StART-like domain-containing proteins in yeast that may be involved in sterol transfer between intracellular membranes; conserved across eukaryotes	gene	other	0.169767	0.218508	0.954801
YKR053C	-16.479	-17.4731	-17.0497	-17.3444	-17.14	-17.725	-15.0962	-16.4266	-15.745	-15.6381	-16.1572	-15.4915	-17.8624	-18.2217	-19.9438	-14.7193	-14.9912	-14.6733	-17.0006	-17.4031	-14.7946	-18.676	-15.7623	0.402539	2.60857	-1.27282	1.64089	YKR053C	YSR3	Dihydrosphingosine 1-phosphate phosphatase; membrane protein involved in sphingolipid metabolism; YSR3 has a paralog	LCB3	that arose from the whole genome duplication	gene	other	0.0286165	0.824126	-1.62468
YBR162W-A	-14.1863	-13.8186	-13.5036	-16.8001	-15.7898	-14.4905	-14.0743	-14.0136	-12.8685	-11.6304	-11.4881	-10.79	-13.398	-13.7298	-14.5176	-12.6093	-12.3767	-12.3476	-13.8361	-15.6935	-12.4445	-13.8818	-11.3028	1.85732	3.24891	1.81165	4.39066	YBR162W-A	YSY6	Protein of unknown function; expression suppresses a secretory pathway mutation in E. coli; has similarity to the mammalian RAMP4 protein involved in secretion	gene	other	2.77838	1.46447	1.45978
YMR089C	-13.0044	-13.8335	-14.0009	-15.7396	-15.6816	-16.3206	-12.8639	-13.5547	-13.0762	-13.2759	-14.0072	-14.7882	-13.8579	-14.0271	-16.3831	-13.1065	-13.4991	-13.1364	-13.6129	-15.9139	-13.2473	-14.756	-14.0238	2.30099	2.6666	1.15789	1.89016	YMR089C	YTA12	Mitochondrial inner membrane m-AAA protease component; mediates degradation of misfolded or unassembled proteins; also required for correct assembly of mitochondrial enzyme complexes; overexpression of human AFG3L2 complements respiratory defect of yeast afg3 yta12 double null mutation	but overexpression of disease-associated AFG3L2 variants does not; expression of both human SPG7 (paraplegin) and AFG3L2 complements yeast yta12 afg3 double mutation	gene	other	0.277885	0.88216	0.806024
YPL074W	-14.2566	-14.5069	-14.9537	-18.1745	-17.7641	-17.5645	-13.8693	-14.5763	-14.3904	-14.1253	-14.788	-15.7657	-15.0706	-14.7555	-17.2213	-13.8858	-14.2351	-14.2513	-14.5724	-17.8344	-14.1241	-15.6825	-14.893	3.26197	3.7103	2.15189	2.94138	YPL074W	YTA6	Putative ATPase of the CDC48/PAS1/SEC18 (AAA) family; localized to the cortex of mother cells but not to daughter cells; relocalizes from cytoplasm to plasma membrane foci upon DNA replication stress	gene	other	1.3291	1.92586	1.80002
YGR270W	-11.9649	-12.992	-13.4595	-15.907	-16.0339	-16.3206	-11.3078	-12.5446	-12.4995	-12.5523	-13.3188	-15.285	-13.4735	-13.3065	-16.7739	-12.1049	-12.6386	-13.3724	-12.8055	-16.0872	-12.7053	-14.518	-13.7187	3.28171	3.38185	1.56919	2.36845	YGR270W	YTA7	Protein that localizes to chromatin; has a role in regulation of histone gene expression; has a bromodomain-like region that interacts with the N-terminal tail of histone H3	and an ATPase domain; relocalizes to the cytosol in response to hypoxia; potentially phosphorylated by Cdc28p	gene	other	0.756169	1.59741	1.21733
YPR107C	-16.3415	-15.8616	-15.6988	-18.0225	-17.501	-18.0051	-15.9354	-16.1229	-14.5818	-14.6601	-14.7579	-14.1366	-15.519	-15.5328	-17.4584	-14.281	-14.4588	-13.873	-15.9673	-17.8429	-14.2042	-16.17	-14.5182	1.87555	3.63863	1.67282	3.32465	YPR107C	YTH1	Essential RNA-binding component of cleavage and polyadenylation factor; contains five zinc fingers; required for pre-mRNA 3'-end processing and polyadenylation; relocalizes to the cytosol in response to hypoxia	gene	other	1.71237	1.85419	1.32096
YOR272W	-13.689	-13.4303	-14.0681	-13.9869	-13.8203	-15.0442	-13.7505	-13.7079	-13.1476	-12.9717	-13.4608	-14.5626	-13.0232	-12.9004	-15.5515	-13.3296	-14.0005	-13.9662	-13.7291	-14.2838	-13.7655	-13.825	-13.665	0.554686	0.518361	0.458792	0.618809	YOR272W	YTM1	Constituent of 66S pre-ribosomal particles; forms a complex with Nop7p and Erb1p that is required for maturation of the large ribosomal subunit; has seven C-terminal WD repeats	gene	other	-0.993468	-1.26608	0.106927
YJR099W	-16.3415	-15.6811	-15.2334	-17.257	-16.4119	-16.5645	-16.6134	-16.1843	-15.2532	-14.7014	-14.9734	-15.1403	-15.5333	-15.3827	-18.0178	-15.0575	-15.1225	-15.4195	-15.752	-16.7445	-15.1999	-16.3113	-14.9383	0.992453	1.5446	0.4332	1.80611	YJR099W	YUH1	Ubiquitin C-terminal hydrolase; cleaves ubiquitin-protein fusions to generate monomeric ubiquitin; hydrolyzes the peptide bond at the C-terminus of ubiquitin; also the major processing enzyme for the ubiquitin-like protein Rub1p	gene	other	0.193837	-0.239841	0.0813353
YJL139C	-15.6046	-16.0088	-16.3127	-15.896	-16.0086	-16.4905	-15.1738	-15.6251	-15.2372	-14.6381	-14.962	-15.6476	-16.5549	-16.2723	-19.4584	-13.1572	-13.5671	-13.8157	-15.9754	-16.1317	-13.5134	-17.4286	-15.0825	0.156308	2.61832	-1.29688	1.04914	YJL139C	YUR1	Mannosyltransferase involved in protein N-glycosylation; member of the KTR1 family; located in the Golgi apparatus; YUR1 has a paralog	KTR2	that arose from the whole genome duplication	gene	other	-0.563141	0.833879	-1.64874
YOR087W	-14.8545	-15.8017	-15.7919	-16.5895	-16.6896	-17.353	-15.141	-15.649	-14.9769	-14.5361	-15.4456	-16.8461	-15.8989	-15.827	-18.2657	-14.4863	-15.0127	-15.5778	-15.4827	-16.8774	-15.0256	-16.6639	-15.6093	1.39468	1.85178	0.213509	1.26813	YOR087W	YVC1	Vacuolar cation channel; mediates release of Ca(2+) from the vacuole in response to hyperosmotic shock	gene	other	-0.344149	0.0673403	-0.138356
YIR026C	-14.4259	-14.5172	-14.6947	-14.7695	-14.1706	-15.5456	-14.6592	-14.2521	-13.8685	-13.7283	-13.8756	-13.738	-13.5261	-13.5108	-15.4456	-13.834	-13.7237	-13.9437	-14.5459	-14.8286	-13.8338	-14.1608	-13.7806	0.282674	0.994814	0.667794	1.04801	YIR026C	YVH1	Dual specificity protein phosphatase; regulates growth	sporulation	and glycogen accumulation in a cAMP-dependent protein kinase cascade dependent manner; mutants are defective in 60S ribosome assembly; positively regulates pre-autophagosomal structure (PAS) formation upon nitrogen starvation or rapamycin treatment	gene	other	-0.564271	-0.789628	0.315929
YMR273C	-13.585	-14.2884	-14.6906	-18.3444	-18.086	-17.2889	-12.9552	-14.1096	-13.8302	-13.6021	-14.4031	-15.9695	-14.7167	-14.6141	-16.9082	-14.0191	-14.2932	-14.5953	-14.188	-17.9064	-14.3025	-15.413	-14.6582	3.71842	3.60391	2.49343	3.2482	YMR273C	ZDS1	Protein with a role in regulating Swe1p-dependent polarized growth; involved in maintaining Cdc55p in the cytoplasm where it promotes mitotic entry; involved in mitotic exit through Cdc14p regulation; interacts with silencing proteins at telomeres; has a role in Bcy1p localization; implicated in mRNA nuclear export; ZDS1 has a paralog	ZDS2	that arose from the whole genome duplication	gene	other	1.63592	1.81947	2.14157
YML109W	-14.1005	-15.1565	-15.4235	-16.907	-16.5224	-17.1686	-14.0135	-14.801	-14.9991	-14.3308	-15.0297	-16.3339	-14.7749	-14.7578	-17.4584	-14.1572	-14.5741	-15.5549	-14.8935	-16.866	-14.7621	-15.6637	-15.2315	1.97249	2.10391	1.20232	1.63452	YML109W	ZDS2	Protein with a role in regulating Swe1p-dependent polarized growth; involved in maintenance of Cdc55p in the cytoplasm where it promotes mitotic entry; interacts with silencing proteins at the telomere; implicated in the mitotic exit network through regulation of Cdc14p localization; ZDS2 has a paralog	ZDS1	that arose from the whole genome duplication	gene	other	0.0222448	0.319466	0.850454
YOL109W	-11.0163	-10.5886	-10.4744	-12.3815	-12.49	-11.4255	-11.5922	-10.1397	-8.90735	-9.64012	-9.45225	-8.58597	-9.83724	-9.95451	-11.0964	-11.8977	-11.4066	-11.4668	-10.6931	-12.099	-11.5904	-10.2961	-9.22612	1.40591	0.508644	1.80295	2.8729	YOL109W	ZEO1	Peripheral membrane protein of the plasma membrane; interacts with Mid2p; regulates the cell integrity pathway mediated by Pkc1p and Slt2p; the authentic protein is detected in a phosphorylated state in highly purified mitochondria	gene	other	1.26062	-1.2758	1.45109
YNL310C	-15.8468	-16.5275	-16.3253	-16.52	-16.3343	-16.6425	-15.9241	-15.2853	-14.9991	-14.1879	-14.2742	-15.8821	-14.9945	-15.1728	-18.2657	-15.1507	-15.1461	-16.1513	-16.2332	-16.4989	-15.4827	-16.1443	-14.7814	0.265711	1.01622	0.354585	1.71752	YNL310C	ZIM17	Protein co-chaperone with a zinc finger motif; essential for protein import into mitochondria; may act with Pam18p to facilitate recognition and folding of imported proteins by Ssc1p (mtHSP70) in the mitochondrial matrix; required for the maintenance of Ssc1p solubility and assists in the functional interaction of Ssc1p with substrate proteins	gene	other	0.10524	-0.768218	0.00271955
YGR211W	-12.5738	-12.854	-13.0721	-13.4557	-13.1304	-14.0442	-12.9033	-12.5407	-12.8074	-12.4071	-12.3728	-13.5995	-12.1351	-11.9363	-15.3115	-12.557	-12.5057	-13.3526	-12.8333	-13.5435	-12.8051	-13.1277	-12.7931	0.710171	0.738366	0.415796	0.750327	YGR211W	ZPR1	Essential protein with two zinc fingers; present in nucleus of growing cells	relocates to cytoplasm in starved cells via a process mediated by Cpr1p; binds translation elongation factor eEF-1 (Tef1p); relative distribution to nucleus increases upon DNA replication stress; human ZPR1 gene can complement yeast by allowing growth during down-regulation of yeast zpr1	gene	other	-0.86195	-1.04608	0.0639311
YMR243C	-12.206	-13.6243	-13.5751	-12.5489	-13.2524	-13.8641	-12.0406	-12.4838	-11.9512	-11.6703	-12.1358	-13.607	-12.9785	-13.4807	-16.0563	-11.6359	-12.4255	-12.1932	-13.1352	-13.2218	-12.0849	-14.1718	-12.471	0.0866186	1.13693	-0.950046	0.750765	YMR243C	ZRC1	Vacuolar membrane zinc transporter; transports zinc from cytosol to vacuole for storage; also has role in resistance to zinc shock resulting from sudden influx of zinc into cytoplasm; human ortholog SLC30A10 functions as a Mn transporter and mutations in SLC30A10 cause neurotoxic accumulation of Mn in liver and brain; ZRC1 has a paralog	COT1	that arose from the whole genome duplication	gene	other	-0.861513	-0.647512	-1.30191
YNR039C	-14.2932	-16.4598	-16.8007	-15.7495	-16.1456	-17.8124	-14.3542	-15.2089	-15.9291	-13.4441	-14.4893	-16.4731	-15.3514	-15.6618	-20.2657	-15.0251	-15.435	-17.1174	-15.8512	-16.5692	-15.8592	-17.093	-14.8022	0.717947	0.710004	-0.523838	1.767	YNR039C	ZRG17	Endoplasmic reticulum zinc transporter; part of a heterodimeric transporter with Msc2p that transfers zinc from the cytosol to the ER lumen; member of the cation diffusion facilitator family of efflux pumps; zinc-regulated directly through Zap1p; transcription induced under conditions of zinc deficiency	gene	other	0.154727	-1.07444	-0.875703
YGL255W	-14.0505	-16.1727	-15.3444	-15.0165	-15.4975	-17.725	-12.5877	-14.0608	-13.9249	-13.3337	-14.7016	-16.5481	-15.2595	-16.0136	-18.8063	-11.7492	-12.4304	-13.3293	-15.1892	-16.0797	-12.503	-16.6931	-14.8611	0.890436	3.57667	-0.613473	1.21853	YGL255W	ZRT1	High-affinity zinc transporter of the plasma membrane; responsible for the majority of zinc uptake; transcription is induced under low-zinc conditions by the Zap1p transcription factor	gene	other	-0.393745	1.79223	-0.965338
YLR130C	-13.4701	-14.595	-14.1867	-13.5414	-13.9291	-14.6128	-12.7308	-13.3789	-13.1576	-12.1641	-12.7476	-13.867	-14.4462	-14.4286	-16.7422	-10.5796	-11.2677	-11.8136	-14.0839	-14.0277	-11.2203	-15.2057	-12.9262	-0.0561575	2.80746	-1.17793	1.10151	YLR130C	ZRT2	Low-affinity zinc transporter of the plasma membrane; transcription is induced under low-zinc conditions by the Zap1p transcription factor	gene	other	-0.510766	1.02301	-1.52979
YKL175W	-13.8161	-16.1836	-15.4858	-14.4823	-15.1848	-16.6831	-14.1939	-14.4515	-14.3846	-13.1668	-13.8831	-15.8344	-14.6221	-15.0545	-18.5653	-14.0392	-14.259	-15.4143	-15.1618	-15.4501	-14.5709	-16.0806	-14.2947	0.288262	0.879222	-0.630557	1.15533	YKL175W	ZRT3	Vacuolar membrane zinc transporter; transports zinc from storage in the vacuole to the cytoplasm when needed; transcription is induced under conditions of zinc deficiency	gene	other	-0.456945	-0.90522	-0.982422
YBR046C	-16.4552	-15.6581	-14.7875	-16.644	-16.6343	-16.2889	-16.0285	-16.064	-14.9377	-15.5192	-15.7111	-14.6788	-15.4428	-15.3281	-16.0958	-14.4726	-14.2178	-13.6352	-15.6336	-16.5224	-14.1085	-15.6223	-15.3031	0.888773	2.41385	0.900124	1.21931	YBR046C	ZTA1	NADPH-dependent quinone reductase; GFP-tagged protein localizes to the cytoplasm and nucleus; has similarity to E. coli quinone oxidoreductase and to human zeta-crystallin	gene	other	-0.392965	0.629412	0.548259
YGR285C	-11.5681	-11.9548	-12.0341	-10.6472	-10.1699	-13.1294	-12.4729	-11.6935	-11.8891	-11.204	-10.9331	-12.4595	-10.1473	-9.79117	-14.0036	-12.4275	-11.8695	-13.6794	-11.8523	-11.3155	-12.6588	-11.314	-11.5322	-0.536817	-1.34331	0.00148618	-0.216694	YGR285C	ZUO1	Ribosome-associated chaperone; zuotin functions in ribosome biogenesis and as a chaperone for nascent polypeptide chains in partnership with Ssz1p and SSb1/2; contains a DnaJ domain and functions as a J-protein partner for Ssb1p and Ssb2p; human gene DNAJC2 can partially complement yeast zuo1 null mutant	gene	other	-1.82897	-3.12776	-0.350379
YNL241C	-11.9797	-13.3136	-12.7414	-12.3605	-12.2196	-13.8351	-11.9559	-12.1313	-12.1489	-11.7322	-12.4746	-13.617	-12.394	-12.3041	-14.7422	-11.2195	-11.2488	-11.7569	-12.6782	-12.8051	-11.4084	-13.1467	-12.6079	0.126844	1.39668	-0.341647	0.197179	YNL241C	ZWF1	Glucose-6-phosphate dehydrogenase (G6PD); catalyzes the first step of the pentose phosphate pathway; involved in adapting to oxidative stress; protein abundance increases in response to DNA replication stress; homolog of human G6PD which is deficient in patients with hemolytic anemia; human G6PD can complement yeast zwf1 null mutant	gene	other	-1.4151	-0.387762	-0.693512
