## Supplementary material for "Deadenylation rate is not a major determinant of RNA degradation in yeast": Data Set S1

### Sheet: Description
Supplementary data set S1: Audebert et al., “Deadenylation rate is not a major determinant of RNA degradation in yeast.”
Supplementary table with mass spectrometry signal (LTOP2) and relative enrichment (Enrichment) for purification of tagged versions of Dhh1, Lsm1, Lsm7, Pab1 and Pat1.
The TAP tagged strains are indicated in the following pages of this file
Gene
Control	total extract of yeast
DHH1-TAP	purification using Dhh1-TAP
LSM1-TAP	purification using Lsm1-TAP
LSM7-TAP	purification using Lsm7-TAP
PAB1-TAP	purification using Pab1-TAP
PAT1-TAP	purification using Pat1-TAP
count	number of experiments in which a quantitative estimation was available
mean	average value for at least 2 replicates
sd	standard deviation
t-test p value	p value of a t-test for the comparison with total protein

### Sheet: LTOP2
Syst Name	Gene	Control 01	Control 02	Control 03	DHH1-TAP 01	DHH1-TAP 02	DHH1-TAP 03	LSM1-TAP 01	LSM1-TAP 02	LSM1-TAP 03	LSM7-TAP 01	LSM7-TAP 02	LSM7-TAP 03	PAB1-TAP 01	PAB1-TAP 02	PAB1-TAP 03	PAB1-TAP 04	PAT1-TAP 01	PAT1-TAP 02	PAT1-TAP 03	PAT1-TAP 04	log2(mean abundance) Ho et al., 2018	Control count	Control mean	Control sd	DHH1-TAP count	DHH1-TAP mean	DHH1-TAP sd	LSM1-TAP count	LSM1-TAP mean	LSM1-TAP sd	LSM7-TAP count	LSM7-TAP mean	LSM7-TAP sd	PAB1-TAP count	PAB1-TAP mean	PAB1-TAP sd	PAT1-TAP count	PAT1-TAP mean	PAT1-TAP sd
YHR047C	AAP1	14.024	14.0902	14.0311																		13.8628	3	14.0485	0.0363536
YLR027C	AAT2	15.0338	14.9975	14.9929																		15.2807	3	15.0081	0.0224289
YMR072W	ABF2							12.9042	14.6305									13.0263	13.839			14.1232							2	13.7674	1.22067
YCR088W	ABP1	14.8389	14.787	14.8767				13.0853	14.3368	13.8491	13.2427	14.0686	12.8359	13.1573	14.7894	13.5361	13.9014	12.0143	14.3871		14.2364	14.1596	3	14.8342	0.0450222				3	13.7571	0.630841	3	13.3824	0.628127	4	13.8461	0.698444	3	13.5459	1.32856
YGR037C	ACB1	15.8036	15.7702	15.7703																		15.5636	3	15.7813	0.0192437
YNR016C	ACC1	15.1531	15.1005	15.2102	14.5954	15.5457	15.6743	14.4163	13.4152	13.7422	14.9321	14.6133	14.1316	15.7552	13.9503	14.8033	14.7001	15.5878	13.9175	14.12	13.9889	15.1186	3	15.1546	0.0548405	3	15.2718	0.589296	3	13.8579	0.510502	3	14.559	0.403006	4	14.8022	0.740325	4	14.4035	0.793942
YDR161W	ACL4							12.6128	13.7391													12.1799							2	13.1759	0.796404
YLR304C	ACO1	15.1572	14.9351	15.1153							12.3885	14.4299						13.7075			13.9418	16.1687	3	15.0692	0.117972							2	13.4092	1.44355
YJL200C	ACO2	13.2645	13.3151	13.3603																		14.3999	3	13.3133	0.0479053
YLR153C	ACS2	15.1802	14.952	15.2032	12.9046	13.4462	12.8064	14.1997	13.0803	13.2966	14.3326	14.4741	13.4938	15.0075	13.5333	13.6486	14.6894	14.6358	14.2794	15.2401	14.9279	16.0729	3	15.1118	0.138874	3	13.0524	0.344535	3	13.5256	0.593781	3	14.1002	0.529891	4	14.2197	0.739043	4	14.7708	0.410123
YFL039C	ACT1	16.6382	16.5787	16.5556	13.8125	16.685	13.0462	15.3625		12.3056	15.3177	16.045	13.0757	14.6938		13.7726	15.6632	15.3473	13.5175	14.3306	16.2783	17.0337	3	16.5909	0.0426216	3	14.5146	1.91831	2	13.8341	2.16156	3	14.8128	1.5477	3	14.7099	0.945434	4	14.8684	1.20157
YAR015W	ADE1	14.8259	14.8393	14.786																		14.8624	3	14.8171	0.0277216
YNL220W	ADE12	15.1949	15.1258	15.2142							11.9353	14.4596						12.7863			13.3867	15.0554	3	15.1783	0.0464593							2	13.1975	1.785
YLR359W	ADE13	14.8826	14.8508	14.9265																		15.8397	3	14.8866	0.0380189
YMR120C	ADE17	15.3003	15.3542	15.3421																		16.5359	3	15.3322	0.028308
YOR128C	ADE2	14.0514	14.0605	14.0592																		13.829	3	14.057	0.00495081
YGR204W	ADE3	15.1794	15.1941	15.1338		14.7776	13.9456	14.5403	13.035	13.4321	12.2766	14.4161	14.0223	13.1117		14.567	14.7992	13.3817		14.4495	14.2305	15.419	3	15.1691	0.0314266	2	14.3616	0.588319	3	13.6691	0.780164	3	13.5717	1.13874	3	14.1593	0.914622	3	14.0205	0.563972
YMR300C	ADE4	14.3201	14.2938	14.2457																		13.7769	3	14.2865	0.0377462
YGL234W	ADE5x7	15.3885	15.3642	15.4127																		14.8698	3	15.3885	0.0242593
YGR061C	ADE6	14.9996	14.9281	14.9498																		15.1487	3	14.9592	0.0366435
YOL086C	ADH1	19.0825	19.0387	19.0713	16.1406	18.0749	14.8211	16.2499	15.1859	14.7479	15.6609	18.2845	14.4599	14.655	15.73	14.3231	17.4406	15.7366	15.7232	16.9289	18.3062	18.0707	3	19.0642	0.022749	3	16.3455	1.63652	3	15.3945	0.772438	3	16.1351	1.9559	4	15.5372	1.40386	4	16.6737	1.22635
YMR303C	ADH2	14.1292	13.9068	13.8953																		13.8039	3	13.9771	0.131846
YMR318C	ADH6	14.7164	14.6813	14.7793																		13.9913	3	14.7256	0.0496348
YDR226W	ADK1	15.948	15.8182	15.8906		12.9229	13.4317				12.2829	14.7097		10.9335		12.2971	12.9092	10.8246			13.9773	16.3825	3	15.8856	0.0650339	2	13.1773	0.359734				2	13.4963	1.71601	3	12.0466	1.01138
YJR105W	ADO1	14.4357	14.4142	14.4379																		15.5676	3	14.4293	0.0131285
YDR214W	AHA1	14.5715	14.6435	14.4151										12.3062			12.2497					14.0191	3	14.5434	0.116773
YLR109W	AHP1	16.4907	16.4644	16.5437										10.1109			14.6465	15.5448			15.1359	18.4367	3	16.4996	0.0404004
YMR092C	AIP1	13.7441	13.59	13.6609																		13.7137	3	13.665	0.0771343
YOR335C	ALA1	15.4332	15.3894	15.492							13.3959	14.7741										15.4691	3	15.4382	0.0514759							2	14.085	0.974541
YOR374W	ALD4	14.1756	14.0486	13.9842																		17.2868	3	14.0695	0.0973961
YER073W	ALD5	14.4404	14.3569	14.4112	16.1591	16.4299	17.3492	12.5568		15.8782								14.4992			14.8229	14.3125	3	14.4029	0.0423696	3	16.646	0.623792	2	14.2175	2.34854
YPL061W	ALD6	16.9453	16.9536	16.964				14.4714	13.896	14.7551	13.7761	16.6339		13.2224		14.7847	15.0746	13.1276	13.1368	13.6516	15.6737	17.9286	3	16.9543	0.00936245				3	14.3742	0.437731	2	15.205	2.02077	3	14.3606	0.996282	4	13.8974	1.20923
YML086C	ALO1	11.9431		12.6902																		13.7791	2	12.3167	0.528293
YCL050C	APA1	15.3214	15.2945	15.2946		13.6655	13.1788	13.496	13.3297		13.4556	14.7143		12.4153			13.571	13.3005			14.2645	14.5832	3	15.3035	0.0155251	2	13.4222	0.344153	2	13.4129	0.117586	2	14.0849	0.890061
YKL157W	APE2	13.9951	13.8872	14.0028																		13.6467	3	13.9617	0.0646091
YBR286W	APE3	15.0815	15.0468	15.0883																		14.2388	3	15.0722	0.0222794
YML022W	APT1	15.3076	15.3481	15.3108																		14.0684	3	15.3221	0.0225142
YBR149W	ARA1	14.4401	14.37	14.3005																		14.2166	3	14.3702	0.0697975
YER036C	ARB1	15.2329	15.1789	15.2729		14.0186	13.5455	12.6796	14.237	14.0723	13.4572	13.9431	13.4973	13.6002		13.5151	13.0903	12.9624	14.5185	13.7894	14.1215	14.8975	3	15.2282	0.0471519	2	13.782	0.334526	3	13.663	0.855582	3	13.6325	0.269709	3	13.4019	0.273181	4	13.8479	0.661348
YGL105W	ARC1	15.3582	15.2961	15.3375		15.0935	14.1744				14.477	15.1391		15.3943	14.3309		13.6603	15.0019			14.5062	15.1507	3	15.3306	0.0316289	2	14.634	0.649914				2	14.8081	0.468197	3	14.4618	0.874416
YLR370C	ARC18	13.6914	13.4057	13.6512																		13.5688	3	13.5828	0.154639
YDL192W	ARF1	15.7457	15.7008	15.681																		15.2712	3	15.7092	0.0331772
YOL058W	ARG1	13.8813	13.9067	13.8917																		16.1356	3	13.8932	0.0127711
YDR127W	ARO1	14.2913	14.2722	14.3419	12.7916	13.9757	14.1817	15.5081	13.5724		15.1709	14.04	14.0186	13.4686			13.4393	14.743	12.881	13.6649	14.4422	14.3752	3	14.3018	0.0360608	3	13.6497	0.750206	2	14.5402	1.36873	3	14.4098	0.659162				4	13.9328	0.83544
YGL148W	ARO2	15.0641	14.9755	15.0003							12.5675	14.1556										14.3661	3	15.0133	0.0457106							2	13.3615	1.12294
YDR035W	ARO3	14.5264	14.5521	14.6461																		14.0604	3	14.5749	0.0630101
YBR249C	ARO4	15.0698	15.1032	15.1146																		15.1445	3	15.0959	0.0232645
YGL202W	ARO8	15.2123	15.2475	15.2549																13.7752	13.4715	14.8925	3	15.2383	0.0227818
YDL029W	ARP2	14.2764	14.1556	14.3047				13.5362	14.1034									14.0088			13.5911	14.1396	3	14.2456	0.0791642				2	13.8198	0.401065
YJR065C	ARP3	12.925	12.9989	13.1194																		13.8861	3	13.0144	0.0981174
YDR101C	ARX1	14.1804	14.0288	14.1156				13.5366	14.1667		13.174	12.0351	12.9813					13.0516	13.517			13.6767	3	14.1083	0.0760846				2	13.8517	0.445574	3	12.7301	0.609563
YMR116C	ASC1	17.4952	17.4448	17.4913	14.0946	18.0148	16.8974	17.0997	18.142	17.2236	16.1306	16.5599	18.5103	14.854	16.8689	16.4122	19.3999	15.0899	18.6484	18.6747	17.5936	17.2483	3	17.4771	0.0280654	3	16.3356	2.01958	3	17.4884	0.569399	3	17.0669	1.2683	4	16.8837	1.88626	4	17.5016	1.68483
YPR145W	ASN1	14.9389	14.8762	14.9251							11.2938	14.2641						11.5533			12.7872	16.498	3	14.9134	0.0329796							2	12.7789	2.10029
YGR124W	ASN2	15.6176	15.5599	15.5412																		16.847	3	15.5729	0.0397889
YDR321W	ASP1	14.3004	14.1915	14.148																		13.5287	3	14.2133	0.0785065
YBL099W	ATP1	14.7576	14.8349	14.808							11.136	13.3653		12.6823			13.3907					15.9832	3	14.8001	0.0392367							2	12.2507	1.57639
YJR121W	ATP2	15.5825	15.3261	15.4216		14.0987	14.0672				13.0455	14.388	12.5185	13.5729	13.0973	13.4131	12.707	12.9232			14.0386	16.7591	3	15.4434	0.129551	2	14.0829	0.0222561				3	13.3173	0.963928	4	13.1976	0.382088
YDR298C	ATP5	13.7732	13.71	13.8144				13.3439	15.597		12.9858	12.6505	12.801	14.3934	14.124			14.3358	15.6274			15.245	3	13.7659	0.052597				2	14.4704	1.59319	3	12.8124	0.167929
YHR208W	BAT1	15.6055	15.5752	15.5569																		15.5701	3	15.5792	0.0245318
YJR148W	BAT2	15.2627	15.2236	15.2238																		14.2855	3	15.2367	0.0225031
YJL020C	BBC1	12.3571	12.1817																			13.344	2	12.2694	0.123988
YDR361C	BCP1	12.9189	12.9122	12.9243																		12.8541	3	12.9185	0.00603786
YIL033C	BCY1	13.7501	13.6823	13.6266				12.5334	13.9017									12.3561	13.4949			13.5175	3	13.6863	0.0618162				2	13.2176	0.967592
YER155C	BEM2					13.6235	12.8767											13.595	13.1482			12.3512				2	13.2501	0.528019
YOR198C	BFR1	14.1588	13.877	14.0187	14.3942	14.4004	15.0361	14.1707	13.201	14.0914	14.5537	14.5201	13.5587	15.8234		15.9446	15.8511	15.3961	14.7834	13.7152	13.5866	14.9559	3	14.0182	0.140901	3	14.6102	0.368803	3	13.821	0.538421	3	14.2108	0.565029	3	15.873	0.0634995	4	14.3703	0.869132
YDR299W	BFR2					12.3698	13.0193	14.153	13.2802									13.5129	13.6706			12.9278				2	12.6945	0.459323	2	13.7166	0.617202
YCL029C	BIK1																	13.7283	13.452			10.9121
YER177W	BMH1							12.982	14.3476	14.355	13.1896	14.379		12.7685		13.6649	12.7179	13.0127	14.1596	12.3133	14.2799	16.3441							3	13.8949	0.790548	2	13.7843	0.841038	3	13.0504	0.532718	4	13.4414	0.944332
YPL217C	BMS1	12.6434	12.8172			13.4279	13.3239				13.9469		10.3702	14.0229			14.0148	14.6595	12.8961			12.2556	2	12.7303	0.122926	2	13.3759	0.0735914				2	12.1585	2.52916
YNL166C	BNI5							11.9111	12.0441													12.2726							2	11.9776	0.0940554
YDL074C	BRE1																	12.6899	13.4091			12.1244
YNR051C	BRE5													13.3327			14.2763					12.8775
YER172C	BRR2	13.835	13.0401	13.7137							17.1189	15.5316	17.6278	13.0801		13.0374	12.4406					11.5985	3	13.5296	0.428256							3	16.7594	1.09334	3	12.8527	0.357539
YOL077C	BRX1	13.9205	13.468	13.9006				13.1442		13.4297								14.1607			12.1805	13.3511	3	13.763	0.255708				2	13.2869	0.201891
YLR074C	BUD20																	12.6112	13.5842			12.3853
YOR276W	CAF20							15.0644	13.879					13.6392		12.4375		12.9718	13.5027			13.9423							2	14.4717	0.838213
YER048C	CAJ1	13.3967	13.5883	13.5458				12.8322	15.8201		12.2331	12.5549		13.0708	14.5973			12.998	15.6778		12.0039	13.5787	3	13.5102	0.100624				2	14.3261	2.11275	2	12.394	0.227513				3	13.5599	1.90027
YPL048W	CAM1	14.8703	15.0046	15.0601							13.9791	11.9462						14.1251	12.3115			14.9484	3	14.9784	0.0975778							2	12.9627	1.43744
YKL007W	CAP1	13.8604	13.8674	13.8698																		13.5326	3	13.8659	0.0049049
YPL111W	CAR1	13.618	13.6108	13.5722																		15.1064	3	13.6003	0.0246097
YLR438W	CAR2	15.4488	15.5196	15.4127							12.2948	14.379										14.5174	3	15.4604	0.0543976							2	13.3369	1.47377
YPL178W	CBC2							14.7446	12.8288		13.8864		11.9473	14.4811		14.3131	13.5016					12.6036							2	13.7867	1.35465	2	12.9169	1.37113	3	14.0986	0.523759
YLR175W	CBF5	14.8505	14.8685	14.8092	16.1586	17.8858	18.5901	17.479	15.9001	13.4798	17.0528	13.2797	14.1408	16.9649		13.2444	15.0473	17.6291	17.8092	14.8117	13.3438	14.211	3	14.8427	0.0303562	3	17.5448	1.25111	3	15.6197	2.01428	3	14.8245	1.97728	3	15.0855	1.86057	4	15.8985	2.18733
YAL021C	CCR4					12.9945	13.1065	11.8159	13.125									12.6265	12.4779			12.3146				2	13.0505	0.0791624	2	12.4705	0.925686
YMR038C	CCS1	14.5319	14.3987	14.3541																		13.7193	3	14.4282	0.0925009
YIL142W	CCT2	14.5537	14.5232	14.6561	13.0421	13.8565	14.3752	13.1115	14.0549	13.1501	13.1746	12.9475	13.7719	13.2151		13.0193	13.4649	14.0772	13.2806	12.8665		14.2509	3	14.5776	0.0696127	3	13.7579	0.67198	3	13.4389	0.533832	3	13.298	0.425822	3	13.2331	0.223377	3	13.4081	0.61533
YJL014W	CCT3	14.0785	14.1764	14.0316		13.4191	13.7632	12.7799	13.0903	13.1858	14.5573	13.7149	12.5382	13.6201		13.0509	12.6691	14.2712	13.0892	12.6493		14.2374	3	14.0955	0.073895	2	13.5912	0.243319	3	13.0187	0.212226	3	13.6035	1.01414	3	13.1134	0.478602	3	13.3366	0.838799
YDL143W	CCT4	14.4599	14.3277	14.4437		14.3664	14.6387	14.1493		13.8893				13.9283		14.1373						14.3645	3	14.4104	0.0720894	2	14.5026	0.19258	2	14.0193	0.18383
YJR064W	CCT5	14.0904	14.1085	14.262		13.6614	13.8854				13.2192	12.8932						13.962	12.6963		12.6043	14.006	3	14.1536	0.0942788	2	13.7734	0.158378				2	13.0562	0.230476				3	13.0875	0.7587
YDR188W	CCT6	14.1995	14.0899	14.1786	13.5854	13.8552	14.1176							12.6719			13.1249					13.847	3	14.156	0.0582075	3	13.8527	0.266092
YJL111W	CCT7	14.362	14.318	13.923		13.1815	13.6529							12.8221			12.6333					13.8119	3	14.201	0.241767	2	13.4172	0.333322
YJL008C	CCT8	14.6238	14.5622	14.6069	14.0455	15.3004	15.0755	13.8193	12.556	13.1321	13.8475	13.9295		14.1115		13.2675	13.9573	15.4299	13.3301	13.1343	13.3074	14.5138	3	14.5976	0.0318452	3	14.8071	0.669112	3	13.1691	0.632462	2	13.8885	0.0579198	3	13.7788	0.449422	4	13.8004	1.08982
YHR107C	CDC12	13.6526	13.5435	13.5649																		13.4394	3	13.587	0.0578186
YFR028C	CDC14					11.9931	13.0209															11.7368				2	12.507	0.726728
YAL038W	CDC19	18.9155	18.9702	18.999	15.4129	17.9558	15.8781	16.5075	15.7088	15.8473	16.8398	18.9544	15.2011	15.8493	14.9389	16.2812	18.1063	16.6173	16.3799	17.0753	18.5453	17.7364	3	18.9615	0.0424138	3	16.4156	1.354	3	16.0212	0.426835	3	16.9984	1.88169	4	16.2939	1.3315	4	17.1544	0.971105
YLR314C	CDC3							13.4483	13.3321									13.7076	13.1716			13.6692							2	13.3902	0.082198
YOL139C	CDC33	15.3313	14.6568	14.7127	15.9551	14.7415	15.6103	16.0666	15.5822	14.9497	15.7069	13.7877	15.1883	17.261	14.7281	17.2538	17.0887	16.3944	15.3111	14.8664	14.1147	15.3159	3	14.9003	0.374357	3	15.4356	0.62538	3	15.5328	0.560086	3	14.8943	0.992798	4	16.5829	1.23907	4	15.1717	0.953026
YDR168W	CDC37	13.8173	13.7647											12.8517	13.1407							13.6137	2	13.791	0.0371908
YCR093W	CDC39					13.0801	14.423															12.6369				2	13.7516	0.949603
YDL126C	CDC48	15.7444	15.7545	15.8367	12.8766	14.5297	13.4093	14.5635	13.8299	13.3874	14.8425	15.3663	13.7106	13.894		14.0662	14.5746	14.6466	13.285	13.675	13.905	15.0822	3	15.7785	0.0506426	3	13.6052	0.843762	3	13.9269	0.594002	3	14.6398	0.846264	3	14.1783	0.353864	4	13.8779	0.572809
YGL190C	CDC55										12.7056		12.4171	13.0137			13.5359					12.227										2	12.5613	0.203936
YPL160W	CDC60	15.4899	15.4956	15.4963							12.0954	14.5862										15.6707	3	15.4939	0.00351723							2	13.3408	1.7613
YCL064C	CHA1					13.1365	13.6474				12.8488		12.513									13.6137				2	13.392	0.361301				2	12.6809	0.237412
YGL206C	CHC1	14.7491	14.6206	14.7918	14.4232	15.8177	16.174	14.0701	12.7808	12.929	14.0724	13.4807	12.9812	14.5284			13.2193	15.9012	14.3095	12.9739	12.5378	14.7699	3	14.7205	0.0891138	3	15.4716	0.925253	3	13.26	0.705508	3	13.5114	0.546272				4	13.9306	1.51459
YLR330W	CHS5	12.9889	12.8434	12.8493														13.9679	12.7592			12.9377	3	12.8939	0.0823319
YHR052W	CIC1	13.5309	13.6961															14.2988	13.4457			13.5231	2	13.6135	0.116813
YNR001C	CIT1	13.8545	13.9235	14.0314																		13.7359	3	13.9365	0.0891416
YOR061W	CKA2					12.3336	13.3349							14.1652			13.6877	14.0461		13.2947		12.7632				2	12.8343	0.708022
YGR167W	CLC1	13.7132	13.5803	13.5021																		13.9604	3	13.5985	0.106739
YMR012W	CLU1	14.5522	14.5051	14.5069		14.2955	14.3638	13.8107	13.4507	12.912	14.8608	14.4018	14.2388	16.1806		14.4587	15.5142	15.0507	14.071	14.4067	13.6575	14.3078	3	14.5214	0.026662	2	14.3296	0.0483301	3	13.3911	0.452305	3	14.5005	0.322517	3	15.3845	0.868208	4	14.2965	0.588815
YBR109C	CMD1	13.0673	13.2806	14.0725							13.4215	12.6639						13.5636	13.4604			15.1854	3	13.4735	0.529636							2	13.0427	0.535708
YLR003C	CMS1	13.8109	14.048	13.9168		12.3467	12.6656															12.2603	3	13.9252	0.118799	2	12.5062	0.225496
YLL050C	COF1	16.5781	16.5825	16.5946										12.7908			14.0418	13.8496		13.5751		17.3012	3	16.5851	0.00852495
YDL145C	COP1	14.3398	14.242	14.1957	12.9165	14.3713	14.5891	13.9137	14.1459	12.3264	14.4807		12.9191	14.7298		13.942	13.0735	14.5685	14.8271	13.7644	13.304	14.1502	3	14.2592	0.0735265	3	13.959	0.909351	3	13.462	0.990244	2	13.6999	1.10424	3	13.9151	0.82851	4	14.116	0.705552
YBL045C	COR1	13.3916	13.3343	13.4605																		14.9684	3	13.3955	0.0631947
YJR109C	CPA2	15.1308	15.0658	15.0738																		16.0968	3	15.0901	0.0354422
YDR155C	CPR1	16.6078	16.6531	16.6975				13.0086		12.9766	13.1705	16.4926		11.5241			14.3227					17.4001	3	16.6528	0.0448513				2	12.9926	0.0226535	2	14.8315	2.34909
YML078W	CPR3	13.7263	13.7117	13.6799																		14.8649	3	13.7059	0.0237139
YLR216C	CPR6	14.9779	14.9115	14.9733				12.6497		13.2634	12.4108	13.7292										14.5882	3	14.9542	0.0370485				2	12.9566	0.433907	2	13.07	0.932259
YJL172W	CPS1	13.7971	13.6168	13.7598		12.9687	13.6747	14.8789	13.7244	13.2586	13.7994	13.1159	13.6766	14.0528		14.8035	12.8363	14.1298	13.6308		13.2788	13.4132	3	13.7245	0.0951975	2	13.3217	0.499241	3	13.954	0.834187	3	13.5306	0.364398	3	13.8976	0.992758	3	13.6798	0.427607
YGR218W	CRM1	14.062	14.1237	14.1485																		13.2368	3	14.1114	0.0445256
YBR112C	CYC8	12.3418		12.451																		12.5401	2	12.3964	0.0772053
YAL012W	CYS3	15.819	15.763	15.7754							12.0278	15.237						11.649			13.9906	15.5176	3	15.7858	0.0294325							2	13.6324	2.26925
YGR155W	CYS4	15.8934	15.8653	15.8563							14.4215	14.7503		12.9715		13.402	11.9308	14.1646			13.6673	15.7562	3	15.8717	0.0193304							2	14.5859	0.232509	3	12.7681	0.756393
YML070W	DAK1	14.3141	14.2564	14.268																		14.2014	3	14.2795	0.0305257
YDL031W	DBP10					12.6756	12.3698											13.0618	12.9913			12.375				2	12.5227	0.216193
YNL112W	DBP2	14.8505	14.7896	14.8793		13.9827	13.988	17.3247	15.9993	14.2694	16.1524	13.5611	17.0148	15.9229	14.657		15.1584	16.4884	15.7455	15.112	14.8092	14.6149	3	14.8398	0.0458211	2	13.9853	0.00369931	3	15.8645	1.53211	3	15.5761	1.79753	3	15.2461	0.637508	4	15.5387	0.743622
YGL078C	DBP3	13.5437	13.5532	13.5558	13.7706	14.1663	14.5059	13.404	14.5357		13.0667	12.6526		13.345			12.4749	14.5572	15.8848			13.7128	3	13.5509	0.006382	3	14.1476	0.368013	2	13.9698	0.80025	2	12.8596	0.292794
YOR046C	DBP5	14.1457	14.2455	14.1534		12.9313	13.2663	13.1776	14.0909		12.2684		13.0192					12.2938	13.6415			13.6525	3	14.1816	0.0555234	2	13.0988	0.236912	2	13.6342	0.645821	2	12.6438	0.530915
YOL149W	DCP1				18.412	18.8905	19.6951	16.9372	17.3646	17.4204	16.1469	14.7144	17.3901					15.8256	13.858	13.6941		12.0701				3	18.9992	0.648454	3	17.2407	0.264338	3	16.0838	1.33895				3	14.4592	1.18614
YNL118C	DCP2				18.9223	18.8203	19.5348	18.0517	17.4753	18.5221	17.7754	16.297	17.6604	12.7398			13.0655	16.5456	15.3444	14.4601	13.5594	12.4921				3	19.0924	0.386504	3	18.0164	0.5243	3	17.2442	0.822374				4	14.9774	1.27441
YLR270W	DCS1	13.5258	13.5061	13.5134																		13.6746	3	13.5151	0.00996504
YOR204W	DED1	15.3906	15.3445	15.4333	18.4311	18.8033	19.0777	19.1779	17.8327	17.7023	18.4608	17.001	18.8304	18.0396	15.874	16.2906	17.7701	18.6565	18.4971	17.6463	17.2998	15.0904	3	15.3895	0.0443971	3	18.7707	0.324493	3	18.2376	0.816927	3	18.0974	0.967354	4	16.9936	1.07158	4	18.0249	0.655981
YHR019C	DED81	15.6516	15.5113	15.6217				13.4449	13.8745		12.4125	15.0969						13.1012		12.7033		15.1429	3	15.5949	0.0739009				2	13.6597	0.303768	2	13.7547	1.89818
YKL054C	DEF1	12.2312	12.3465	11.2563				14.7333	15.1569	14.6338	14.5241		13.212	15.759	15.049	15.0788	14.9308	15.9284	15.0571	14.0159	15.1148	14.838	3	11.9446	0.598932				3	14.8413	0.277766	2	13.8681	0.927745	4	15.2044	0.375196	4	15.029	0.783927
YDR051C	DET1					12.4388	12.5936	15.7696	13.7685									13.508	14.166			11.5656				2	12.5162	0.109408	2	14.769	1.41501
YDL160C	DHH1	13.8349	14.6277	13.9901	20.6842	20.2816	20.9984	19.6505	18.9028	19.2834	18.9141	17.3	18.7789	15.9537	14.0761	13.2158	13.0348	19.7506	19	19.0473	18.7676	13.8139	3	14.1509	0.420154	3	20.6547	0.359304	3	19.2789	0.373884	3	18.331	0.89543	4	14.0701	1.33539	4	19.1414	0.424159
YPR082C	DIB1										14.8783	13.5596	15.7829									10.9687										3	14.7403	1.11805
YPL266W	DIM1					12.4523	12.6919															12.4118				2	12.5721	0.169389
YOL021C	DIS3	12.9137	12.5901	12.7684																		12.477	3	12.7574	0.162065
YEL071W	DLD3	15.0668	15.0692	15.1685																		14.8017	3	15.1015	0.0580069
YDR141C	DOP1													13.1767			13.7119					11.7628
YPR183W	DPM1	14.2136	14.0953	14.3146																		14.2268	3	14.2079	0.10975
YLL018C	DPS1	15.8662	15.7799	15.8406							13.1546	13.9733		13.2002			12.8974	13.3516			13.5205	15.2073	3	15.8289	0.0443453							2	13.5639	0.578874
YFR044C	DUG1	14.8127	14.909	14.9014																		14.3832	3	14.8744	0.0535706
YLR401C	DUS3													12.6804			13.0401					12.0984
YKR054C	DYN1																			15.222	16.0912	10.3117
YHR068W	DYS1	14.7496	14.6649	14.6729																		14.0962	3	14.6958	0.0467991
YKL204W	EAP1				14.9983	14.6991	15.445	15.9523	13.8743		15.6971		12.5056	14.6328		13.3248	12.5968	16.7664	15.9892	14.7326	14.6627	12.4909				3	15.0475	0.375387	2	14.9133	1.4694	2	14.1014	2.25673	3	13.5181	1.03168	4	15.5377	1.02099
YKL172W	EBP2					12.7599	13.1601	12.563	13.6109									13.3719	13.7614			13.4435				2	12.96	0.282979	2	13.0869	0.740959
YDR206W	EBS1				14.9944	15.7624	16.3453	12.1649	14.4849	13.6104	14.0209		13.6355					13.9458	12.5256			11.1843				3	15.7007	0.677536	3	13.42	1.17164	2	13.8282	0.272532
YBR078W	ECM33	14.6915	14.5895	14.6057																		14.4126	3	14.6289	0.054833
YEL015W	EDC3				19.3111	19.0467	19.6055	16.4458	17.6969	17.9074	16.8982	13.9244	17.9028					16.3985	15.4188	13.8073	12.9224	12.0011				3	19.3211	0.27955	3	17.35	0.790115	3	16.2418	2.06884				4	14.6368	1.56443
YBL047C	EDE1	13.456	13.5253	13.5953							11.3692	12.8826		12.3462	14.2668							13.6416	3	13.5255	0.0696753							2	12.1259	1.07011
YAL003W	EFB1	16.0615	16.0292	16.0324				16.3596	14.1492	14.4872	15.8615	14.7967	13.9269	17.2881		15.0104	15.8914	16.97	15.2063	14.4458	15.8968	17.2873	3	16.041	0.0177726				3	14.9987	1.19067	3	14.8617	0.968954	3	16.0633	1.14854	4	15.6297	1.07215
YPL037C	EGD1	15.7002	15.687	15.6979		13.8747	14.4417											13.6861	14.8653	16.6895		15.8428	3	15.695	0.00700724	2	14.1582	0.400972										3	15.0803	1.51322
YHR193C	EGD2	15.8594	15.8308	15.9105		13.8736	14.1018	12.7285	15.3833	13.763	13.3869	13.5465	16.1585	14.3452	14.5415	15.1396	17.4522	13.8671	15.6794	16.8263	14.7981	16.1548	3	15.8669	0.0403472	2	13.9877	0.16138	3	13.9583	1.33811	3	14.364	1.55616	4	15.3696	1.42893	4	15.2927	1.2621
YPL101W	ELP4													11.6758			12.3246					11.2842
YLR186W	EMG1	12.9509	13.5276	13.3775		13.8004	13.7415	15.3805	14.2458	13.6081	15.5971	12.46	13.4814	14.4824		14.0463	13.244	15.1507	14.0806	13.077		12.8033	3	13.2853	0.299174	2	13.7709	0.0416666	3	14.4115	0.897694	3	13.8462	1.60004	3	13.9242	0.628161	3	14.1028	1.03702
YGL200C	EMP24	13.7953	13.8697	13.8179																		13.4522	3	13.8276	0.0381479
YGR254W	ENO1	16.1382	16.0327	16.0399										12.284			14.8461			14.0467	15.238	18.4655	3	16.0703	0.0589456
YHR174W	ENO2	18.8312	18.8351	18.8862		18.7345	13.2888	17.1763	14.8352		16.4007	17.451	13.2941	14.6693	14.2184	13.2493	18.3304	15.9312	13.5248	17.0594	18.1706	20.4093	3	18.8509	0.0307093	2	16.0117	3.85071	2	16.0058	1.65539	3	15.7152	2.16155	4	15.1168	2.2228	4	16.1715	1.98725
YBR247C	ENP1	12.4911	12.3957	12.336																		12.8136	3	12.4076	0.0782562
YJR125C	ENT3	13.8998	13.8478	13.8801				13.4567	15.3639	13.8358				13.2311		12.7519		12.858	15.5608			13.2107	3	13.8759	0.0262806				3	14.2188	1.00963
YMR049C	ERB1	13.5414	13.5607	13.7532		12.3354	13.3966							13.814			13.8222					13.0353	3	13.6184	0.117101	2	12.866	0.750436
YPL028W	ERG10	15.6416	15.7119	15.8031							12.8443	13.9258										14.7724	3	15.7189	0.0809713							2	13.3851	0.764684
YHR007C	ERG11	14.2004	14.1871	14.3265																		14.3977	3	14.238	0.0769557
YML126C	ERG13	15.6158	15.5418	15.5387							12.5816	14.1973										15.081	3	15.5655	0.0436556							2	13.3895	1.14248
YMR202W	ERG2	14.4516	14.3356	14.0975																		12.4354	3	14.2949	0.18052
YJL167W	ERG20	15.414	15.4218	15.378																		15.2154	3	15.4046	0.0233539
YGL012W	ERG4	13.6659	13.7153	13.6727																		12.3323	3	13.6846	0.0267459
YML008C	ERG6	14.9674	14.9578	14.9109																		15.1684	3	14.9454	0.0302058
YAR002C-A	ERP1	14.0234	13.7272	14.0007																		13.272	3	13.9171	0.164863
YOR051C	ETT1	13.6591	13.6036	13.4742										12.9042			12.8253					12.9095	3	13.579	0.0948929
YOR317W	FAA1	12.7921	13.1967	13.0252																		14.7035	3	13.0047	0.203098
YMR246W	FAA4	13.8321	13.6889	13.6384		12.3616	13.477															14.1197	3	13.7198	0.10047	2	12.9193	0.788672
YDL166C	FAP7	13.0442	13.1028	13.0623				13.0085	13.432									13.1633	13.3289			12.4818	3	13.0698	0.0300218				2	13.2202	0.299438
YKL182W	FAS1	15.8048	15.7361	15.7253	13.8512	15.4475	15.2978				14.2099	14.8807	12.5428	15.3268		12.9688	14.0904	14.3924		14.0243	13.9249	16.5342	3	15.7554	0.0431375	3	14.8655	0.881591				3	13.8778	1.20379	3	14.1287	1.1795	3	14.1139	0.246266
YPL231W	FAS2	15.734	15.6278	15.6285	13.4221	15.1964	14.1909	15.1553	13.6535	13.4011	13.4606	14.984	15.1361	14.0867	15.4954		14.3927	13.7748	13.35	14.2598	14.4752	15.848	3	15.6635	0.0611103	3	14.2698	0.88979	3	14.07	0.948345	3	14.5269	0.926538	3	14.6583	0.740964	4	13.965	0.503888
YKL060C	FBA1	19.0175	18.9853	18.9992				16.7336	14.6593	14.5393	15.992	18.4804	13.4547	14.211	14.6432	14.3061	17.6281	15.9223	14.3311	16.9843	17.9859	20.1467	3	19.0006	0.0161495				3	15.3108	1.23373	3	15.9757	2.51289	4	15.1971	1.63124	4	16.3059	1.56309
YPR062W	FCY1	14.2164	13.8202	13.7934																		13.0512	3	13.9434	0.236871
YLR342W	FKS1	14.3972	14.3764	14.3115	14.1289	14.0104	14.478				13.0019	13.1182	11.3966	14.3009		13.3215		13.6879			13.1948	13.2469	3	14.3617	0.0446901	3	14.2058	0.243106				3	12.5055	0.962166
YGR267C	FOL2				13.7743	11.9987		14.6775		13.5562												12.6693				2	12.8865	1.25559	2	14.1169	0.792904
YNL135C	FPR1	16.3141	16.2642	16.2548				13.684	14.1897	14.5441	13.7835	15.7677	13.1527	13.6164		14.4611	13.7633	13.2027	13.9232	13.187	13.3494	15.3875	3	16.2777	0.0318783				3	14.1393	0.432293	3	14.2346	1.36462	3	13.947	0.45128	4	13.4156	0.346229
YML074C	FPR3	14.2752	14.2572	14.3198		15.4431	15.3322	14.2346	12.863		15.2092		14.2357	16.0482		12.8345	14.2631	14.7946	13.6471		13.6188	13.3826	3	14.2841	0.0321865	2	15.3876	0.0784396	2	13.5488	0.969884	2	14.7224	0.68839	3	14.3819	1.61015	3	14.0202	0.670841
YLR449W	FPR4					12.4662	13.7571											14.0852	13.5083			13.2985				2	13.1117	0.91277
YEL047C	FRD1	14.4803	14.4819	14.4983																		13.992	3	14.4869	0.00998091
YLR060W	FRS1	15.2023	15.0628	15.1566										11.363			13.0747					14.7087	3	15.1406	0.071144
YFL022C	FRS2	14.9343	14.9185	14.878							12.2751	13.8903										14.6165	3	14.9103	0.0290485							2	13.0827	1.14211
YPL262W	FUM1	14.2216	14.264	14.1205																		13.8082	3	14.2021	0.0737264
YAL035W	FUN12	14.4955	14.5473	14.6129	14.0354	14.1511	14.2461	12.6822	13.3615	12.7568	13.6706	13.6784	11.9868	15.3989	14.7998	13.9117	13.9119	15.0771	13.4184	13.7108	13.2028	14.7705	3	14.5519	0.0588661	3	14.1442	0.105511	3	12.9335	0.372507	3	13.1119	0.974358	4	14.5055	0.727944	4	13.8523	0.842659
YHR128W	FUR1	15.47	15.5456	15.5421							13.159	13.6783						13.009			12.9162	14.2761	3	15.5192	0.0426944							2	13.4187	0.367217
YBL016W	FUS3					12.4256	12.8107															12.1577				2	12.6181	0.272258
YHR089C	GAR1	13.8035	13.8991	13.9477	14.5621	16.1435	16.1784	16.2112	15.5435	14.2956	16.6415		13.8325	16.2354			14.1187	16.9064	15.7845	14.5745		14.2485	3	13.8834	0.0733702	3	15.628	0.923275	3	15.3501	0.972369	2	15.237	1.98629				3	15.7551	1.16623
YMR307W	GAS1	14.3127	14.2942	14.4098																		14.6438	3	14.3389	0.0620985
YCL011C	GBP2	13.4524	13.4952	13.7264	15.0331	14.6719	15.3019	17.1263	15.5084	16.1041	16.8728	14.4508	16.0373	15.1954			14.4288	16.2403	15.0404	14.6705	12.7162	12.0021	3	13.558	0.14738	3	15.0023	0.316131	3	16.2463	0.81828	3	15.787	1.23027				4	14.6668	1.46293
YOR260W	GCD1	13.1365	13.1406	13.1182																		12.8588	3	13.1318	0.0119318
YER025W	GCD11	15.2282	15.1848	15.1711	13.043	14.5253	14.2806	15.3477	14.8813	14.7864	15.3592	14.5888	14.5416	15.7058	14.0892	15.1123	14.9582	15.1042	14.7306	13.9817	14.3398	14.4118	3	15.1947	0.0297708	3	13.9496	0.794605	3	15.0051	0.300464	3	14.8299	0.459015	4	14.9664	0.667716	4	14.5391	0.485263
YDR211W	GCD6	13.6368	13.4791	13.3896																		13.138	3	13.5018	0.125137
YGL195W	GCN1	14.2395	14.2749	14.2039	13.8516	15.5228	16.0227				13.533	13.1947		14.2384			13.6509					13.955	3	14.2394	0.0354945	3	15.1323	1.13698				2	13.3639	0.239228
YFR009W	GCN20	13.9257	13.7521	13.9327		14.145	13.2207															13.818	3	13.8702	0.102303	2	13.6828	0.653536
YDL226C	GCS1	13.3307	13.391																			13.3552	2	13.3609	0.042637
YMR189W	GCV2	13.8531	13.9076	13.8702																		13.4693	3	13.877	0.0279103
YOR375C	GDH1	15.3529	15.5427	15.3825										11.2017			13.5441					16.4326	3	15.426	0.102093
YER136W	GDI1	13.4927	13.6606	13.6175																		14.0322	3	13.5903	0.0871993
YDL100C	GET3	14.5431	14.6239	14.6314																		14.0896	3	14.5995	0.0490041
YOR164C	GET4	13.9274	13.7109	13.9453																		12.8914	3	13.8612	0.130495
YKL104C	GFA1	13.8033	13.6998	13.6067		12.8519	12.1791	14.4484	14.0768		14.4524	13.2592		13.807		13.619		14.5431	14.1198			14.1368	3	13.7033	0.0983419	2	12.5155	0.475787	2	14.2626	0.262695	2	13.8558	0.843746
YHR108W	GGA2	13.752	13.5542	13.1698		12.2571	12.8425	15.2966	16.9122	12.7852	14.5857	12.3244		14.82		13.4477		15.2656	16.8115			12.9901	3	13.492	0.296067	2	12.5498	0.413995	3	14.998	2.07963	2	13.4551	1.59899
YNL255C	GIS2										16.0728		13.2458					13.337		13.2926	12.8816	14.3688										2	14.6593	1.99897				3	13.1704	0.251105
YER133W	GLC7	14.9208	14.775	14.7628		13.3916	13.339	13.9408	14.2778	13.547	13.7391	13.3466		13.9416			13.6774	13.6096	13.6674		13.5084	14.1206	3	14.8195	0.0878918	2	13.3653	0.0372497	3	13.9219	0.36576	2	13.5429	0.277535				3	13.5952	0.0804856
YCL040W	GLK1	14.3509	14.3911	14.3369																		14.9973	3	14.3596	0.0281153
YPR035W	GLN1	14.351	14.6263	14.1382																		16.9883	3	14.3718	0.244692
YOR168W	GLN4	14.9455	14.773	14.7678																		14.3193	3	14.8288	0.101103
YPL091W	GLR1	14.6162	14.6379	14.6165																		13.7414	3	14.6235	0.0124502
YDL171C	GLT1	14.3637	14.3532	14.325																		14.0261	3	14.3473	0.0200088
YEL046C	GLY1	15.2041	15.1504	15.2661																		15.8079	3	15.2069	0.0579146
YHR183W	GND1	16.1151	16.016	16.061							13.835	15.0473		12.3997			14.2566	14.1073			14.2143	17.6834	3	16.064	0.0496315							2	14.4411	0.857221
YDL022W	GPD1	13.9951	13.8755	13.9461																		15.1115	3	13.9389	0.0601171
YOL059W	GPD2	14.4597	14.544	14.4405																		13.9956	3	14.4814	0.0550466
YKL152C	GPM1	18.037	17.9971	17.9756	15.069	18.5224	16.9488	16.259	15.6259	15.3938	15.3431	18.5274	14.0778	14.7381	13.9793	13.8289	17.115	15.1238	16.3567	16.1071	17.6973	18.2642	3	18.0033	0.0311773	3	16.8467	1.72897	3	15.7595	0.447816	3	15.9828	2.29273	4	14.9153	1.51948	4	16.3212	1.06059
YIL053W	GPP1	17.5558	17.4922	17.5223	14.3212	15.4891	14.1054	14.1032	13.7958		12.9994	16.8249		13.753		13.2265	14.8115	14.9536	14.2046	13.9866	15.2294	17.0798	3	17.5234	0.0317949	3	14.6386	0.744476	2	13.9495	0.217341	2	14.9121	2.70505	3	13.9303	0.807286	4	14.5935	0.592627
YBR121C	GRS1	15.6822	15.6854	15.7065	14.4615	14.5945	14.735				14.9814	15.0635						15.1608			14.3042	15.4653	3	15.6913	0.0131927	3	14.597	0.136761				2	15.0224	0.0580632
YCL035C	GRX1	13.6502	13.6672	13.4936																		14.4533	3	13.6037	0.0956862
YDR098C	GRX3	14.7362	14.4979	14.7539																		13.0604	3	14.6627	0.142951
YOL049W	GSH2	13.4271	13.4049	13.3066																		12.7518	3	13.3795	0.0641272
YLR293C	GSP1	16.6005	16.5466	16.5887				13.0157	13.9913	13.785	12.1439	15.1329	12.712	12.9183		13.7998	14.3368	12.8307	13.5427	13.182	14.5897	15.9783	3	16.5786	0.0283469				3	13.5973	0.514142	3	13.3296	1.58733	3	13.685	0.716177	4	13.5363	0.760086
YMR217W	GUA1	15.4054	15.3219	15.371	14.4795	13.1086					13.0288	13.5285	12.861	12.192			12.5781					15.2404	3	15.3661	0.0419647	2	13.794	0.969376				3	13.1394	0.34724
YDR454C	GUK1	15.3254	15.2485	15.3275							12.673	13.8776										14.9848	3	15.3005	0.0450307							2	13.2753	0.851754
YGL245W	GUS1	15.9852	15.9238	16.01	13.6832	14.8628	14.1463	14.7163		14.5134	14.8493	15.5615		15.3505		14.3214	13.822	14.7972		13.6089	15.0986	15.4547	3	15.973	0.0443348	3	14.2308	0.594315	2	14.6149	0.143448	2	15.2054	0.503605	3	14.4979	0.779434	3	14.5015	0.787615
YIL041W	GVP36	14.6702	14.6655	14.6911							13.5607	13.4117	12.3793									14.5884	3	14.6756	0.0136467							3	13.1172	0.643409
YJR069C	HAM1	13.7656	13.7525	13.6672																		13.3805	3	13.7285	0.053434
YMR290C	HAS1	13.8174	14.3704	14.3169	13.482	14.8439	14.2863	13.8195	13.4109		14.0652		12.2992	13.7285			12.4583	14.5535	13.9979			13.5553	3	14.1682	0.305023	3	14.2041	0.684647	2	13.6152	0.28891	2	13.1822	1.24873
YJL033W	HCA4		13.0458	13.0675	13.4781	13.2484	12.9211							14.318			12.8872	14.7489	12.9366			12.6898	2	13.0567	0.0153325	3	13.2159	0.279916
YLR192C	HCR1	14.2045	13.5697	13.7203																		13.9926	3	13.8315	0.331656
YBL032W	HEK2	12.62	12.4859	12.5429	14.6735	14.6242	14.3601	15.713	13.9049	12.8816	15.6136		13.2292	15.8762		13.8591	15.1308	15.9279	14.3927		12.7188	13.2919	3	12.5496	0.067322	3	14.5526	0.168507	3	14.1665	1.43374	2	14.4214	1.68601	3	14.9553	1.01993	3	14.3465	1.60503
YBR009C	HHF1	16.5303	16.5409	16.565	17.3728	16.1259	17.8803	15.492	16.0961	14.893	16.5525	14.2202	15.6195	17.2881	13.9392	16.0395	17.4144	17.1697	16.3823	15.948	15.7784	16.1643	3	16.5454	0.0177521	3	17.1263	0.902805	3	15.4937	0.601564	3	15.464	1.17388	4	16.1703	1.61165	4	16.3196	0.621181
YBR010W	HHT1				16.9441	14.7465	16.3202	14.7151	15.3542		15.5408	14.7396		16.5324		16.9177	15.1219	16.0337	15.4226			15.9734				3	16.0036	1.13248	2	15.0346	0.451946	2	15.1402	0.566521	3	16.1907	0.945424
YER055C	HIS1	15.2177	15.1493	15.132							13.2521	13.5185										15.0387	3	15.1663	0.0452877							2	13.3853	0.188368
YOR202W	HIS3							16.2739	14.2432					13.556			15.4216	15.9797	13.9001			12.7115							2	15.2586	1.43587
YCL030C	HIS4	15.3825	15.4004	15.4321																		16.1815	3	15.405	0.0251216
YBR248C	HIS7	14.3824	14.3197	14.404																		14.2335	3	14.3687	0.0438101
YLR450W	HMG2					12.2527	12.9876															13.1003				2	12.6201	0.519685
YDR174W	HMO1	13.879	13.9087																			14.0158	2	13.8938	0.0210098
YDL125C	HNT1	14.9517	14.8993	14.9051																		14.3183	3	14.9187	0.0287444
YLR113W	HOG1					11.67	12.0376															13.0058				2	11.8538	0.259931
YDR158W	HOM2	15.8449	15.8617	15.9225																		15.1662	3	15.8764	0.0408374
YER052C	HOM3	14.5711	14.5212	14.5669																		14.4721	3	14.5531	0.0276765
YJR139C	HOM6	16.0839	16.0437	16.0839														12.7477			13.5246	15.5178	3	16.0705	0.0232216
YDR399W	HPT1	14.4956	14.5664	14.5813																		14.4372	3	14.5478	0.0457893
YNL004W	HRB1							15.6496		13.8912	15.2063		13.8717	14.0699			13.7209	15.1556	14.493			12.227							2	14.7704	1.2434	2	14.539	0.943672
YLR301W	HRI1	15.1356	15.0948	15.1303																		14.451	3	15.1202	0.0222095
YOL123W	HRP1							17.852	14.8612	13.8169	16.3378		15.2161	16.3922			15.3156	16.632	15.3349	14.7111	11.6352	14.177							3	15.51	2.09436	2	15.7769	0.793198				4	14.5783	2.11894
YPL204W	HRR25	12.2134	13.2335	13.1309	16.3812	18.0917	18.1213	15.1496	15.2479	15.7576	16.1447	14.9202	15.7866					14.6649		14.1059	13.6633	12.5201	3	12.8593	0.561659	3	17.5314	0.996201	3	15.385	0.326361	3	15.6172	0.629625				3	14.1447	0.501938
YMR186W	HSC82	17.2809	17.2579	17.22	14.2197	16.5031	14.7986	14.6457	14.2393	15.1563	14.4705	16.4637	14.9706	14.4682	14.4332	15.5115	15.5118	15.2172	14.2136	14.6816	15.2363	17.7392	3	17.2529	0.030723	3	15.1738	1.187	3	14.6804	0.459462	3	15.3016	1.03699	4	14.9812	0.612717	4	14.8372	0.488805
YOR020C	HSP10	15.8801	15.8712	15.8481							13.2305	15.476		12.5162			12.8852	13.0964	12.8521		13.4635	16.6019	3	15.8665	0.0165201							2	14.3532	1.58776				3	13.1373	0.307787
YLL026W	HSP104	14.9124	14.9695	15.0078	13.3849	13.4957					15.3172	13.014	12.9061	14.9098			12.8106					15.7402	3	14.9632	0.0480448	2	13.4403	0.0783069				3	13.7458	1.36196
YBR072W	HSP26	15.6567	15.7037	15.7266																		17.62	3	15.6957	0.0356594
YLR259C	HSP60	16.2777	16.1415	16.1619	13.1846	15.0267	13.3071	15.5312	14.4464	14.161	14.8225	15.54	14.8689	14.7121	13.9394		13.6737	15.1012	14.4004		14.7455	16.2262	3	16.1937	0.0734826	3	13.8395	1.03004	3	14.7129	0.722922	3	15.0771	0.40152	3	14.1084	0.539396	3	14.749	0.350449
YPL240C	HSP82							12.4116		12.9419								12.1298		13.8059		16.8433							2	12.6767	0.374964
YBL003C	HTA2	16.645	16.614	16.6631		15.4066	16.2173	17.4807	16.2054	14.6204	17.541		15.091	16.5578		16.0214	16.438	16.4683	16.3811	16.7716	16.3386	16.3881	3	16.6407	0.024814	2	15.812	0.573279	3	16.1022	1.43296	2	16.316	1.73237	3	16.3391	0.281576	4	16.4899	0.195412
YBL002W	HTB2	13.9745	13.8041	13.7847	16.7306	17.31	18.5294	16.171	16.4904		17.012	14.902	15.8875	17.738	15.5797	16.2602	17.5164	17.5447	17.0985	15.9498	14.7629	18.2681	3	13.8544	0.104421	3	17.5234	0.918174	2	16.3307	0.225883	3	15.9338	1.05578	4	16.7736	1.02808	4	16.339	1.24717
YPR033C	HTS1	15.1455	15.1448	15.1275		13.7873	12.8354															14.1215	3	15.1393	0.0102072	2	13.3113	0.673069
YOL012C	HTZ1				13.9551	13.0114																13.1839				2	13.4832	0.667331
YFR053C	HXK1	13.6268	13.5762	13.5343																		16.3121	3	13.5791	0.0463208
YGL253W	HXK2	16.7299	16.7584	16.8064				14.5036	13.9753		14.7381	16.8664	15.0238	12.0691			14.661	14.161		14.7076	16.0362	17.4348	3	16.7649	0.0386146				2	14.2394	0.373576	3	15.5428	1.15518				3	14.9683	0.964394
YEL034W	HYP2	16.1161	16.0417	16.1682		16.0449	13.2227	15.5895	15.4603		14.6284	15.3722	15.4971	14.7349	15.3988	15.2387	15.7835	14.8719	15.1281	15.5899	16.3818	16.8728	3	16.1087	0.0635696	2	14.6338	1.99555	2	15.5249	0.0913056	3	15.1659	0.469654	4	15.289	0.434389	4	15.4929	0.662904
YNL037C	IDH1	14.135	14.1849	14.012																		14.9345	3	14.1106	0.0890239
YOR136W	IDH2	14.6826	14.652	14.3913	14.0727	14.3628	14.5035	13.3036	13.9483		14.0035		12.8142					14.3443	14.8578			14.7074	3	14.5753	0.160088	3	14.313	0.219679	2	13.626	0.455888	2	13.4089	0.840927
YPL117C	IDI1	13.1718	12.8379	12.9911																		13.6929	3	13.0003	0.167155
YDL066W	IDP1	14.1339	14.2697	14.1641										14.2915			12.2921	12.8635			13.2041	14.5658	3	14.1892	0.0712831
YBR159W	IFA38	12.6829		12.6847		12.6493	13.4796															13.4972	2	12.6838	0.00123058	2	13.0644	0.587107
YLR384C	IKI3	13.6547	13.6751	13.5195																		12.8912	3	13.6164	0.0845468
YBL076C	ILS1	15.5579	15.5176	15.5408							12.6301	15.0463						12.8737			13.7463	15.529	3	15.5388	0.0201907							2	13.8382	1.70854
YER086W	ILV1	13.8591	13.8169	13.8705														13.6723	13.1524			13.9605	3	13.8488	0.0282436
YMR108W	ILV2	14.9531	14.9185	14.9014	13.6684	14.4315	14.6524	15.608	13.4149	15.8586	15.4517	13.598	15.3213	16.1217		14.2995	14.4192	15.0187	14.5811	13.4383	13.8332	15.1959	3	14.9244	0.0263206	3	14.2508	0.516287	3	14.9605	1.3444	3	14.7903	1.03461	3	14.9468	1.01927	4	14.2178	0.713876
YJR016C	ILV3	15.4459	15.3451	15.4004							12.9355	14.4789						13.0152			12.8084	15.7024	3	15.3971	0.0504836							2	13.7072	1.09137
YLR355C	ILV5	17.4263	17.4077	17.3421	13.5472	15.8886	12.722	15.1982		13.6215	13.8933	16.7905		13.2342		13.7144	14.5463	14.3763	13.2724	13.7995	15.8753	17.8076	3	17.392	0.044258	3	14.0526	1.64269	2	14.4099	1.1149	2	15.3419	2.04867	3	13.8316	0.663898	4	14.3309	1.12401
YCL009C	ILV6	14.3483	14.6072	14.5239				14.7907	13.8756	14.2016	14.6503		13.3522	15.4764			13.5608	13.9673		13.0456		14.5973	3	14.4931	0.132152				3	14.2893	0.463799	2	14.0012	0.917864
YHR216W	IMD2					12.5494	13.4794															13.2063				2	13.0144	0.657563
YLR432W	IMD3	14.242	14.2834	14.2048	15.8234	16.2337	16.8414															14.7636	3	14.2434	0.0393197	3	16.2995	0.512222
YML056C	IMD4				13.1082	15.3253	15.6894															13.7693				3	14.7077	1.39705
YNL075W	IMP4																	12.3551	12.5871			12.2808
YBR011C	IPP1	16.612	16.5854	16.5914							13.0996	16.1474		12.3789			13.8251	13.3167		14.0853	14.703	16.2685	3	16.5963	0.0139268							2	14.6235	2.15514				3	14.035	0.694512
YBR086C	IST2		12.7241	12.8006																		12.5791	2	12.7624	0.0540755
YER110C	KAP123	15.5508	15.5894	15.5914	13.1661	15.1152	15.3267	14.748	14.4086	13.8918	14.3946	13.7327	14.2348	14.3233		12.7742	14.604	14.4904	15.35	14.3384	13.101	14.9352	3	15.5772	0.0229025	3	14.536	1.19108	3	14.3495	0.431138	3	14.1207	0.345361	3	13.9005	0.985419	4	14.32	0.926702
YLR347C	KAP95	14.3004	14.7233	14.6258		14.4836	14.6712	12.936	14.1269									12.7005	14.2448			13.9744	3	14.5498	0.221432	2	14.5774	0.132637	2	13.5315	0.842075
YJL034W	KAR2	15.1053	15.1307	15.1965	14.1151	14.5323	13.9236	15.8228	14.7191	13.9621	15.195	14.3577	13.5768	15.4748	14.614	14.3433	14.4758	15.0091	14.5887	13.6065	13.1802	15.6321	3	15.1442	0.0470553	3	14.1903	0.311222	3	14.8347	0.935738	3	14.3765	0.809279	4	14.727	0.510642	4	14.0961	0.847499
YPL145C	KES1	14.5031	14.416	14.6802																		14.2885	3	14.5331	0.134667
YIL125W	KGD1													12.6253			13.6889					14.0353
YNL132W	KRE33	13.6839	13.491	13.571	13.3889	14.0487	14.6359	12.3902	13.6765		13.3415	12.914	12.5813	14.005			13.0697	14.3927	13.9501			13.098	3	13.582	0.0969271	3	14.0245	0.623875	2	13.0333	0.909614	3	12.9456	0.381082
YNL308C	KRI1	13.0309	13.047	13.1633				13.6187	13.5294									15.1069	13.5704	12.3752		13.1897	3	13.0804	0.0722334				2	13.574	0.0631239							3	13.6841	1.3694
YCL059C	KRR1	12.8316		12.8796														13.2559	13.3157			12.6184	2	12.8556	0.0339089
YDR037W	KRS1	15.7748	15.7256	15.6857							12.8559	14.9292		13.2729			13.5913	12.6382			13.7543	15.0792	3	15.7287	0.0446255							2	13.8925	1.4661
YBR205W	KTR3					12.4072	12.7458															12.0154				2	12.5765	0.239489
YNL071W	LAT1	14.9186	15.0013	15.0501	15.0634	14.2421	14.865	15.1629	13.1562	13.5706	15.3891	14.007	14.1269	15.4505		13.1695	13.5436	15.9749	14.2279	14.7512	14.6649	14.009	3	14.99	0.0664664	3	14.7235	0.428557	3	13.9632	1.0594	3	14.5077	0.765737	3	14.0545	1.22335	4	14.9047	0.749303
YOR123C	LEO1													12.777			12.8874					12.3157
YGL009C	LEU1	15.6042	15.5848	15.6588				13.8767	13.1836		12.9128	14.2689		14.2453	15.0631	13.3762	12.597	13.6988	15.1259	12.6644	13.8673	16.3485	3	15.6159	0.0383599				2	13.5302	0.490154	2	13.5909	0.958957	4	13.8204	1.06751	4	13.8391	1.00935
YNL104C	LEU4	14.5058	14.2274	14.3338																		14.2341	3	14.3557	0.140469
YDL051W	LHP1	13.6345	13.7859	13.7709							14.882		13.1837	13.5902		14.8647		14.3383			15.4542	13.2011	3	13.7304	0.0834349							2	14.0329	1.20085
YJR070C	LIA1	14.9698	14.9781	14.9549																		14.4167	3	14.9676	0.01175
YFR001W	LOC1	13.132	13.0409																			12.3641	2	13.0864	0.0644518
YFL018C	LPD1	14.3976	14.2732	14.4649	13.9916	13.032	13.6931	13.8355		13.2165	14.2604	12.6726	13.4079	14.3279		13.1498	13.8924	14.4709	12.1454	14.4597	13.8473	14.6092	3	14.3786	0.0972532	3	13.5722	0.491072	2	13.526	0.43767	3	13.4469	0.794644	3	13.79	0.595697	4	13.7308	1.0964
YFR024C-A	LSB3	12.5989	12.8812	12.7326														13.5448	13.5669			13.1665	3	12.7375	0.141212
YOR142W	LSC1	13.9826	13.9441	13.9752																		14.1436	3	13.9673	0.0204334
YJL124C	LSM1				18.8103	18.7214	19.3921	19.9084	17.9921	19.1895	19.9071	17.1282	19.8712	14.2267	14.1934			19.1563	18.1055	18.5386	17.9059	12.4362				3	18.9746	0.36431	3	19.03	0.968009	3	18.9688	1.5941				4	18.4266	0.553559
YHR121W	LSM12				15.5625	14.2725	14.6772				13.1625	13.545		13.4563			13.6753	14.2236	13.6665			12.6658				3	14.8374	0.659726				2	13.3538	0.270466
YBL026W	LSM2				17.2773	18.8804	18.2322	19.7817	17.9407	19.362	19.677	17.8488	19.0917					19.0401	17.7061	17.7751	17.5632	12.9739				3	18.13	0.806385	3	19.0282	0.964836	3	18.8725	0.933572				4	18.0211	0.68501
YLR438C-A	LSM3				17.5628	17.8088	18.5207	20.1932	17.1558	19.5749	20.045	17.0765	19.5198					19.0857	17.4873	17.755	17.5749	13.3994				3	17.9641	0.497496	3	18.9746	1.60521	3	18.8804	1.58415				4	17.9757	0.74834
YER112W	LSM4				18.8299	17.7695	18.8112	19.1665	18.1341	19.6221	18.863	17.442	18.7773	13.9957			11.265	18.8935	17.915	17.92	17.4419	12.8015				3	18.4702	0.606918	3	18.9742	0.762405	3	18.3608	0.796856				4	18.0426	0.609979
YER146W	LSM5	13.9735	13.7912	13.8009	19.1175	18.5131	18.9345	19.6054	18.3519	17.0424	20.0757	17.2038	19.7441					19.1977	17.8635	18.5176	19.6545	13.4238	3	13.8552	0.102589	3	18.855	0.309944	3	18.3332	1.28157	3	19.0079	1.57115				4	18.8083	0.784187
YDR378C	LSM6		12.6507	12.5013	19.5849	18.7729	19.75	20.2308	18.6454	18.0869	19.9734	16.0543	20.3821	14.8809		14.0889		19.4421	18.7707	19.1423	17.5095	13.7345	2	12.576	0.105684	3	19.3693	0.522992	3	18.9877	1.11222	3	18.8033	2.38942				4	18.7162	0.850033
YNL147W	LSM7				18.5169	16.7966	18.5728	18.8546	17.8434	19.5159	18.7467	18.1143	19.0846					18.4212	16.1231	17.4187	17.1711	13.1597				3	17.9621	1.00975	3	18.738	0.842345	3	18.6485	0.492506				4	17.2835	0.943701
YJR022W	LSM8										17.851		17.0756									11.3587										2	17.4633	0.548289
YPL004C	LSP1	14.3095	14.3024	14.3249				15.1583	13.8816	12.7807	14.1257	13.1882	13.9126	14.5786	14.0008	13.4638	14.0677	14.4901	13.9275	12.1726	12.9519	15.1302	3	14.3123	0.0114911				3	13.9402	1.18986	3	13.7422	0.491434	4	14.0277	0.456	4	13.3856	1.02843
YIL094C	LYS12	13.8869	13.8663	13.9334		13.3421	14.5871	12.5574	14.4643	15.5797	12.3953	15.1894		13.1541			14.6789	13.369	14.4599	13.6545	14.168	13.8082	3	13.8955	0.0343538	2	13.9646	0.880334	3	14.2005	1.52834	2	13.7923	1.9757				4	13.9128	0.492219
YBR115C	LYS2	13.3591	13.2125	13.0829																		14.5165	3	13.2181	0.138207
YDL131W	LYS21	14.4112	14.3429	14.3104																		14.9497	3	14.3548	0.0514809
YNR050C	LYS9	14.127	14.1193	14.1515																		15.5885	3	14.1326	0.0168506
YKL029C	MAE1	14.1704	14.0843	14.2746	13.6399	13.3417	13.5011	15.1916	14.1003		15.059	12.7428	12.2294	14.9255		13.5737	15.1624	15.3042	15.2145	12.9061	13.5493	13.3695	3	14.1765	0.0952907	3	13.4942	0.149257	2	14.646	0.771674	3	13.3437	1.50744	3	14.5538	0.857083	4	14.2435	1.20257
YKL021C	MAK11	13.6117	13.6106	13.5566																		12.2618	3	13.593	0.0314607
YDR060W	MAK21	13.353	13.3614	13.3167		13.2287	13.2605											13.576	12.7415		13.4101	12.9108	3	13.3437	0.0237795	2	13.2446	0.0224494										3	13.2426	0.441795
YIL070C	MAM33				13.7353	14.5289	14.6801	13.2327	13.6301		12.8384	12.4897										12.7801				3	14.3148	0.507476	2	13.4314	0.281031	2	12.664	0.246541
YLR244C	MAP1										12.6361	12.7404	13.2628	12.4882		14.054	14.1765	12.9581			12.3438	13.8895										3	12.8798	0.335759	3	13.5729	0.941364
YBL091C	MAP2	13.0628	13.1252	13.1954										12.5175			12.8049					12.6718	3	13.1278	0.066347
YOR298C-A	MBF1	15.6683	15.6403	15.5823	15.9391	12.1065	14.3817	14.1919	13.6002	15.9079	13.885	15.224	13.7375	12.8007		14.7444	15.2229	14.7646	14.2853	14.69	14.5691	15.9835	3	15.6303	0.0438593	3	14.1425	1.92745	3	14.5666	1.19864	3	14.2822	0.818998	3	14.256	1.28284	4	14.5772	0.210614
YKL085W	MDH1	13.7976	13.8729	13.9571																		15.521	3	13.8759	0.0797791
YDL078C	MDH3	13.279	13.4114	13.2898	15.1565	14.144	14.7507	14.5578	13.5759	13.6491	15.0594	12.8949	13.5315	14.7864		13.561	14.5473	15.5851	13.3247	13.7667	13.3494	14.0852	3	13.3267	0.0734992	3	14.6837	0.509587	3	13.9276	0.546991	3	13.8286	1.11239	3	14.2983	0.649551	4	14.0065	1.07179
YLR106C	MDN1	12.1626		12.3167		13.1656	13.2311															12.5233	2	12.2397	0.108914	2	13.1984	0.0463294
YOL111C	MDY2	12.596	13.1841	12.247				12.9072	12.6779		12.5052	12.9257		13.3535		12.9287						13.6811	3	12.6757	0.473599				2	12.7925	0.162134	2	12.7154	0.297353
YGR264C	MES1	14.6933	14.7068	14.7676							13.7189	13.9452						13.6469			12.7181	14.947	3	14.7225	0.0395521							2	13.832	0.159993
YER091C	MET6	16.2861	16.3372	16.3057										13.0286			13.1594					17.9301	3	16.3096	0.0257787
YLR017W	MEU1	13.1806	13.0834	13.217																		12.708	3	13.1603	0.0690646
YPL169C	MEX67					13.4172	13.4549											14.4431	12.8777			12.7964				2	13.436	0.0266408
YOR232W	MGE1							12.3494	13.963	12.8932								12.5857	14.0261			14.1399							3	13.0685	0.820997
YJR144W	MGM101				14.2387	13.8179	13.2951											13.833	13.7188			13.2981				3	13.7839	0.472729
YJR077C	MIR1	14.3154	14.3111	14.2868																		15.3778	3	14.3044	0.0154265
YBR084W	MIS1	13.6323	13.609	13.6081		13.4485	13.7877	13.2083	13.1401	14.7063	14.0779	13.5059	14.6808	14.5369		16.0956	15.4623	14.4131	13.7115	14.9079	17.3611	13.1969	3	13.6165	0.0137226	2	13.6181	0.239867	3	13.6849	0.885223	3	14.0882	0.587535	3	15.3649	0.783883	4	15.0984	1.58633
YNL085W	MKT1		12.0134	11.9833																		12.258	2	11.9983	0.0213525
YGL106W	MLC1	14.2771	14.1149	14.1321				14.5171	14.5022	13.4236				13.8951	13.8186		13.5394	13.1647	14.5914			15.0542	3	14.1747	0.0890896				3	14.1476	0.627071				3	13.751	0.187246
YIL051C	MMF1	16.4112	16.3022	16.3639							13.3324	15.4561		11.8482			13.1564	12.729		13.1074	14.3133	15.8005	3	16.3591	0.0546725							2	14.3943	1.50171				3	13.3832	0.827402
YER068W	MOT2							13.3742	13.3709									12.9446	13.2238			12.2288							2	13.3725	0.00232921
YJR002W	MPP10																	13.0534	12.7254			12.705
YPR112C	MRD1		12.1277	12.4046														13.1124	12.7005	11.7994		12.255	2	12.2662	0.195791													3	12.5375	0.671531
YPR118W	MRI1	13.5249	13.5998	13.3982																		12.9454	3	13.5076	0.101891
YPL184C	MRN1				13.3933	12.0447					13.7415		14.5165	15.5755		14.6996	13.9701	14.133			13.9484	12.3021				2	12.719	0.953586				2	14.129	0.548012	3	14.7484	0.803803
YNL005C	MRP7					12.6324	12.8074															12.0694				2	12.7199	0.123718
YKL142W	MRP8	14.1851	14.183	14.1888																		14.0832	3	14.1856	0.0029485
YDR116C	MRPL1				13.501	12.4516	13.9834															11.9944				3	13.312	0.783192
YKL009W	MRT4	14.422	14.4587	14.4985														14.0792	13.1981			13.5638	3	14.4598	0.0382555
YDR194C	MSS116				14.203	14.3982	14.4171				13.6802	11.8344	13.0565									12.7966				3	14.3394	0.118513				3	12.857	0.938903
YJL123C	MTC1	13.1433	13.0758	13.0555																		13.0054	3	13.0916	0.045981
YJL050W	MTR4	13.1955	12.9126	13.2281							13.0161		12.1518									12.9155	3	13.1121	0.173514							2	12.5839	0.611103
YNR043W	MVD1	14.6872	14.7208	14.6635																		14.3638	3	14.6905	0.0287673
YER042W	MXR1	14.1171	14.1042	14.1479																		12.7518	3	14.1231	0.0224402
YOR326W	MYO2	12.8641	12.4173	12.2147																		12.9043	3	12.4987	0.3323
YCR016W	YCR016W	13.8381	14.1762	14.2327																		12.2671	3	14.0823	0.213384
YCR087C-A	YCR087C-A																	11.8323	13.7749			12.3357
YBL036C	YBL036C	14.0482	13.7187																			13.0111	2	13.8835	0.232979
YHR020W	YHR020W	15.2355	15.276	15.2819		13.3956	13.1862				14.5663	14.3973		14.1798		13.5124	14.0664	14.308	13.4384	13.4832	13.9362	14.8773	3	15.2645	0.0252311	2	13.2909	0.148052				2	14.4818	0.119523	3	13.9195	0.357099	4	13.7914	0.411277
YER156C	YER156C	13.9275	13.8431	14.0262																		13.109	3	13.9323	0.0916585
YNL208W	YNL208W	14.3	14.4653	14.3195										14.7214			14.106	14.8731	15.4456			16.7567	3	14.3616	0.0903508
YGL242C	YGL242C	13.1977	13.184	13.0539																		13.0627	3	13.1452	0.0793769
YGR054W	YGR054W	13.6496	13.6005	12.4351	14.8413	14.5891	15.1446	12.5407	14.3025	14.1898	14.9549		14.0521	14.2391		12.8944	14.7512	14.4317	13.9953	13.5113		13.7427	3	13.2284	0.68749	3	14.8584	0.278141	3	13.6777	0.986228	2	14.5035	0.638337	3	13.9616	0.959007	3	13.9794	0.46041
YGR250C	YGR250C							14.9416		13.6931				14.3683		13.49	12.7855					11.7952							2	14.3173	0.882815				3	13.5479	0.79301
YNL247W	YNL247W	14.1681	14.0882	14.3003																		13.7845	3	14.1855	0.107099
YNL134C	YNL134C	13.4267	13.5507	13.1887																		14.2719	3	13.3887	0.183954
YMR099C	YMR099C	14.8743	14.7903	14.7675																		14.0334	3	14.8107	0.0562406
YMR315W	YMR315W	13.5755	13.3971	13.4331																		13.7401	3	13.4686	0.0943285
YMR226C	YMR226C	14.7336	14.5773	14.5933																		14.2982	3	14.6347	0.0859927
YDR341C	YDR341C	15.3453	15.3552	15.3425	13.9779	13.6315																14.6327	3	15.3477	0.00667814	2	13.8047	0.244883
YLR179C	YLR179C	14.5305	14.555	14.5178																		14.0205	3	14.5345	0.0188899
YLR419W	YLR419W													14.1802			12.9935					12.3451
YDL124W	YDL124W	14.3897	14.4042	14.5247																		15.5079	3	14.4395	0.0741259
YOL057W	YOL057W		12.8096	13.3789																		12.6425	2	13.0943	0.40254
YPL225W	YPL225W	14.8597	14.8238	14.9704																		14.3791	3	14.8846	0.0764165
YKL033W-A	YKL033W-A	14.1711	14.2019	14.2279																		13.515	3	14.2003	0.0284275
YPL190C	NAB3																	13.7692	12.5182	12.4753		12.6366																3	12.9209	0.73494
YML117W	NAB6					12.6197	12.4169							15.518			14.7914	14.4107			13.1107	11.8451				2	12.5183	0.143437
YNL124W	NAF1																	14.1868			13.0544	11.0334
YMR080C	NAM7				16.4336	17.2689	17.7137	16.759	16.1582	16.2112	16.8551	15.1338	16.5328	15.3512		15.1321	16.014	15.8065	15.0981	14.3643	13.6805	12.7534				3	17.1387	0.649887	3	16.3761	0.33264	3	16.1739	0.915055	3	15.4991	0.459168	4	14.7373	0.918205
YPL126W	NAN1					12.554	13.369	14.3658	13.4187									14.7109	13.7241			12.7337				2	12.9615	0.5763	2	13.8922	0.669663
YKR048C	NAP1	14.4292	14.0331	14.198				13.944	15.0667		13.7872	14.7963		13.2742		13.5576		13.6382	14.7002		14.1694	13.8421	3	14.2201	0.198965				2	14.5053	0.793853	2	14.2918	0.713553				3	14.1693	0.53097
YDL040C	NAT1	13.6779		13.639																		13.2136	2	13.6585	0.0275422
YBL024W	NCL1	14.4111	14.295	14.3468				16.2867		13.1937	14.8673	13.3221	14.1396	14.4452		13.7204	13.0522	14.186		12.9391	12.9191	13.835	3	14.351	0.0581551				2	14.7402	2.18706	3	14.1097	0.773025	3	13.7393	0.696694	3	13.348	0.725746
YHR042W	NCP1	13.4757	13.4157	13.454																		13.7618	3	13.4484	0.0303824
YPL226W	NEW1	14.4414	14.4536	14.6055	13.9805	14.512	13.858	15.9291	14.8057	14.0188	16.0034	13.5351	14.2217	15.7779	13.6319	13.5939	15.2886	15.4807	15.3688	13.9957	12.8825	14.6435	3	14.5002	0.0914271	3	14.1168	0.347624	3	14.9178	0.960074	3	14.5867	1.27401	4	14.5731	1.12669	4	14.4319	1.23406
YCL017C	NFS1										12.0579	11.4655										12.8068										2	11.7617	0.418895
YDL208W	NHP2				14.4583	14.5541	16.5987	14.8846	14.7866		14.9895	12.4212	12.4535					15.806	14.4472			14.0495				3	15.2037	1.20903	2	14.8356	0.0693012	3	13.2881	1.47358
YMR309C	NIP1	14.0279	13.9737	14.1246	14.3946	14.3748	14.1149	13.576	12.5579	13.4586	13.4851	13.6214	12.5564	14.383			13.5644	14.1939	13.5761	13.4355	13.3843	14.8501	3	14.0421	0.0764883	3	14.2948	0.156109	3	13.1975	0.557047	3	13.221	0.579545				4	13.6474	0.373224
YPL211W	NIP7							14.732	14.9647	13.572								14.4459	15.6635			13.0201							3	14.4229	0.746037
YLR328W	NMA1					12.6873	13.0392															12.371				2	12.8633	0.248822
YHR170W	NMD3	12.4811	12.5827	12.4528																		12.9453	3	12.5055	0.0683392
YOR206W	NOC2	12.7691	12.7643	12.6029		13.2073	13.5554															13.3343	3	12.7121	0.0946046	2	13.3814	0.246086
YPL093W	NOG1	13.1514	12.651	12.6931				12.8941	13.3241	13.3544	13.7465	13.0323	12.1954	14.01		13.7124	11.2913	14.5076	13.4116			13.8304	3	12.8318	0.277577				3	13.1908	0.257467	3	12.9914	0.776337	3	13.0046	1.49119
YNR053C	NOG2	13.6709		13.6384																		13.5939	2	13.6546	0.022964
YDL014W	NOP1	15.6302	15.5196	15.5803	17.5206	17.8141	17.8341	16.3826	16.4876	14.5713	16.5586	14.4397	14.6655	15.979	14.9212	12.7636	13.1853	16.9715	17.1277	11.972		14.9577	3	15.5767	0.0553985	3	17.7229	0.17552	3	15.8138	1.07738	3	15.2213	1.16363	4	14.2123	1.50303	3	15.3571	2.93257
YHR072W-A	NOP10				15.5603		15.3811															13.8213				2	15.4707	0.126733
YOL041C	NOP12	13.6587	13.2648	13.0762		13.2698	14.4314	13.0316	13.5411		14.0299		12.369	14.0328			13.1897	14.6547	13.2444		13.4621	12.9241	3	13.3332	0.29721	2	13.8506	0.821364	2	13.2863	0.360241	2	13.1994	1.17441				3	13.7871	0.759211
YNL175C	NOP13																	13.3208	13.2064			12.7576
YDL148C	NOP14					11.8188	12.3465															12.4097				2	12.0827	0.37308
YNL110C	NOP15							12.7732	13.7153									13.2639	13.3086			12.8725							2	13.2442	0.666155
YER002W	NOP16	12.9543		12.9422																		12.6477	2	12.9482	0.00853964
YNL061W	NOP2				13.0932	12.6088	13.1809	13.9556	14.0413		13.9621	11.6827	13.0901	13.9998	13.2155		13.0127	14.7543	15.2771		13.4801	13.4302				3	12.961	0.308151	2	13.9985	0.0605718	3	12.9116	1.15016	3	13.4093	0.52136	3	14.5038	0.924343
YPL043W	NOP4				13.4772	13.2356	14.0034	12.3306	13.8536		14.4599		13.0073	14.5771			12.7809	14.8082		13.0502		12.4102				3	13.5721	0.392598	2	13.0921	1.07693	2	13.7336	1.02712
YLR197W	NOP56	15.3171	15.2622	15.3277	16.639	18.017	18.4845	17.4018	15.8197	13.5431	16.9504	13.9441	15.3854	15.9151		13.2404	14.6366	17.7252	17.1149	14.0261	14.6752	14.9136	3	15.3023	0.0351641	3	17.7135	0.959461	3	15.5882	1.93978	3	15.4266	1.50355	3	14.5974	1.33778	4	15.8854	1.80902
YOR310C	NOP58	15.2893	15.2399	15.2259	16.6573	17.4197	18.12	15.9136	15.8862	13.6236	16.6261	13.8424	14.3826	16.1023		12.965	12.8227	16.5694	15.6143	13.7453	14.8783	14.7552	3	15.2517	0.0332761	3	17.399	0.731579	3	15.1411	1.31431	3	14.9504	1.47614	3	13.9633	1.85379	4	15.2018	1.19256
YDL213C	NOP6	11.5382		13.4074				13.1604	13.1494													12.5418	2	12.4728	1.32169				2	13.1549	0.00780239
YGR103W	NOP7	13.9098	13.6245	13.3182		13.1889	13.4319	14.339	14.0534	12.8192	14.4864	12.267						14.9269	14.9798		12.6844	13.3212	3	13.6175	0.295879	2	13.3104	0.171831	3	13.7372	0.807738	2	13.3767	1.56937				3	14.197	1.31024
YJL010C	NOP9	11.8338	12.2546	12.0333																		12.0802	3	12.0406	0.210475
YIL038C	NOT3					12.5	13.3011															12.1558				2	12.9006	0.566455
YPR072W	NOT5					12.4886	13.5938	13.4892	13.9912									13.0947	13.9185		12.6454	12.5613				2	13.0412	0.781508	2	13.7402	0.354955							3	13.2195	0.645654
YJR072C	NPA3					11.4812	12.0472															12.7127				2	11.7642	0.400208
YDR432W	NPL3	14.8721	14.7289	14.7628	16.2233	16.8104	16.6864	19.3144	17.1898	17.7073	18.4044	16.0294	18.6964	17.0523	16.1526	15.2361	16.9504	18.1185	16.0914	17.2269	17.0936	15.5452	3	14.7879	0.0748085	3	16.5733	0.309466	3	18.0705	1.1079	3	17.71	1.4628	4	16.3478	0.843272	4	17.1326	0.829935
YMR091C	NPL6							12.0908	13.553									12.1456	13.2309			12.1405							2	12.8219	1.03391
YOR209C	NPT1	14.0584	14.033	14.0933																		13.9735	3	14.0615	0.0302639
YNL251C	NRD1													13.9246			13.8273					12.9099
YDL167C	NRP1					12.9244	13.2955				14.9738		13.3138					13.9065	13.9894	14.1562		11.4808				2	13.11	0.262443				2	14.1438	1.1738				3	14.0174	0.127203
YJL041W	NSP1	13.6276	13.3939	13.5117				12.8943	14.2717		13.3001	13.6994	13.79					14.0044	14.0957			13.6022	3	13.511	0.116868				2	13.583	0.973976	3	13.5965	0.260659
YGR159C	NSR1	14.5422	14.6237	14.7328	16.3392	15.1259	16.5156	16.6406	15.5946	14.0329	16.5157	13.045	14.6318	15.5256		13.1972	13.1988	15.9851	15.502	14.1691	13.1596	14.6447	3	14.6329	0.0956773	3	15.9936	0.756591	3	15.4227	1.31235	3	14.7308	1.73743	3	13.9739	1.34385	4	14.7039	1.28442
YER009W	NTF2	16.0713	15.9072	15.9268							12.7128	13.8543										14.8856	3	15.9684	0.0895991							2	13.2836	0.807158
YER006W	NUG1	13.4023	13.167	13.2891		13.9932	13.4018				13.1851		13.1796					14.2665	13.8944			13.3129	3	13.2861	0.117719	2	13.6975	0.418197				2	13.1824	0.00383642
YKL120W	OAC1	13.1975		13.1265																		13.3578	2	13.162	0.0501675
YBR025C	OLA1	15.8934	15.8564	15.914	13.9788	14.3856	13.5346	14.5108	14.4269	14.9771	15.1257	14.5378	14.9311	15.3152	14.3877	14.0912	15.2479	13.9154	15.6345	13.9149	14.3768	15.3605	3	15.8879	0.0292039	3	13.9663	0.425656	3	14.6383	0.296386	3	14.8649	0.299513	4	14.7605	0.614316	4	14.4604	0.812405
YHR179W	OYE2	16.406	16.3446	16.3183							11.7817	15.3133						11.8425			12.9688	15.1766	3	16.3563	0.0450342							2	13.5475	2.49721
YDR071C	PAA1	15.0004	15.0476	15.0165																		14.7407	3	15.0215	0.0239967
YER165W	PAB1	16.1915	16.1033	16.1861	17.7307	17.8621	17.4458	18.3702	16.9913	15.97	17.679	15.0876	17.3595	20.4785	19.3732	19.9254	21.4987	18.2868	17.0588	16.6206	16.1194	16.1319	3	16.1603	0.049417	3	17.6795	0.212818	3	17.1105	1.2045	3	16.7087	1.41296	4	20.319	0.906772	4	17.0214	0.926803
YIR006C	PAN1	12.076	11.7636					11.8749	13.7366									12.2851	13.5942			13.263	2	11.9198	0.220881				2	12.8057	1.31645
YKL025C	PAN3													14.6014		13.3817	14.5447					11.3966													3	14.1759	0.688405
YHR063C	PAN5	13.5459	13.3826	13.5266																		13.0995	3	13.485	0.0892226
YCR077C	PAT1	12.359	13.1467	12.6956	19.4093	19.0277	19.8005	19.2846	18.3191	19.3145	19.0977	16.9907	19.1038	14.4599		13.5791		19.451	18.455	19.139	17.9691	12.3501	3	12.7338	0.395227	3	19.4125	0.386436	3	18.9727	0.56626	3	18.3974	1.21824				4	18.7535	0.668171
YGR178C	PBP1	13.6264	13.4348	12.8746	15.1471	14.4661	15.4386				14.6556		11.6799	13.6666		12.9593	15.1574	14.2656	13.7347	13.8707	13.1558	12.927	3	13.312	0.39067	3	15.0172	0.49909				2	13.1677	2.10409	3	13.9278	1.1221	4	13.7567	0.459535
YBR233W	PBP2													14.7477		13.7078	14.2087					11.1105													3	14.2214	0.520058
YDL053C	PBP4													12.5382			13.8945					12.4576
YBR094W	PBY1		12.8119	12.7239	16.8715	18.0117	18.5028	17.539	14.9027	17.8254	14.7761	14.9398	14.3148					11.4119	13.6773			11.8333	2	12.7679	0.0622002	3	17.7953	0.836914	3	16.7557	1.61108	3	14.6769	0.324071
YKR097W	PCK1	12.3275	12.228	12.4115																		11.1364	3	12.3224	0.0918787
YEL058W	PCM1	13.8565	13.8801	13.9862																		13.0145	3	13.9076	0.0690937
YER178W	PDA1	15.1387	15.1537	15.1464	14.8392	14.1177	15.3105	15.1754	12.8849		15.1195	14.1379	14.238	15.6056	14.0192	13.3339	14.2246	15.8868	13.1926	14.5437	12.335	14.7456	3	15.1462	0.00750556	3	14.7558	0.600793	2	14.0302	1.6196	3	14.4985	0.540126	4	14.2958	0.952634	4	13.9895	1.55772
YBR221C	PDB1	15.1021	15.0556	15.1175	14.8184	14.5836	15.3789	14.9604	13.8151		15.2345	14.2737	14.5534	15.2621		14.846	14.062	15.6033	13.4208	13.8193	14.4443	15.2074	3	15.0918	0.0322258	3	14.927	0.408636	2	14.3877	0.809841	3	14.6872	0.494197	3	14.7233	0.609362	4	14.3219	0.952498
YLR044C	PDC1	19.469	19.4345	19.4209	14.5382	19.4781	14.5875	17.8085	15.8822	15.6154	17.1378	19.3151	14.0971	16.1472	16.544	15.6358	18.3509	16.5875	15.8473	17.3714	19.3923	20.3484	3	19.4415	0.0248048	3	16.2013	2.83792	3	16.4354	1.19665	3	16.85	2.62086	4	16.6695	1.18099	4	17.2996	1.52762
YCL043C	PDI1	15.2927	15.3013	15.3096							13.9369	15.0072		13.4799			14.6025	13.5391		13.4784	14.3372	14.9587	3	15.3012	0.00847426							2	14.472	0.756853				3	13.7849	0.479269
YNL231C	PDR16	13.6777	13.5799	13.746																		13.4841	3	13.6678	0.0834961
YOR153W	PDR5	13.8038	14.0252	13.8978		14.5653	13.1633															13.7969	3	13.9089	0.11114	2	13.8643	0.991388
YGR193C	PDX1													14.0061			11.8252	14.6199			11.8672	13.0605
YBR035C	PDX3	14.0979	14.0384	14.1397																		14.6616	3	14.092	0.0509348
YPL154C	PEP4	14.8073	14.9352	14.9157																		16.2202	3	14.8861	0.0689316
YBL030C	PET9	14.5212	14.4507	14.6075		14.3121	14.2268															15.1536	3	14.5265	0.078524	2	14.2694	0.06034
YGR240C	PFK1	16.3449	16.2496	16.2133		15.7198	14.3987				15.258	15.0061	12.9616	14.8564		13.3371	14.444	15.4029		12.5114	14.6472	16.5806	3	16.2693	0.0679949	2	15.0593	0.934096				3	14.4086	1.25942	3	14.2125	0.785661	3	14.1872	1.49963
YMR205C	PFK2	15.5671	15.5238	15.5337	13.3078	15.1306	13.7573	13.7337	13.2929	13.8119	13.5989	15.0884		12.9973		13.1255	13.7197	14.2674	12.9041	13.5883	13.5292	16.5272	3	15.5415	0.0226906	3	14.0652	0.949628	3	13.6128	0.279775	2	14.3436	1.05319	3	13.2808	0.385449	4	13.5723	0.557319
YOR122C	PFY1	14.7721	14.9211	14.9166																		14.472	3	14.8699	0.0847748
YBR196C	PGI1	17.0733	16.9953	17.0847							13.2901	16.7431		12.4917		13.5822	15.5094	14.5898		14.0123	15.7877	17.4417	3	17.0511	0.0486829							2	15.0166	2.44168	3	13.8611	1.52807	3	14.7966	0.905591
YCR012W	PGK1	18.7656	18.7446	18.7569	13.1725	18.2985	13.6094	16.8222	14.977	14.8872	16.5576	18.674	12.5143	14.8846	13.9997	14.7464	17.5218	16.3176	15.5473	16.1598	18.3076	19.9994	3	18.7557	0.010552	3	15.0268	2.84176	3	15.5621	1.09216	3	15.9153	3.1297	4	15.2881	1.53901	4	16.5831	1.19673
YKL127W	PGM1	13.8234	14.327	13.9812																		12.9954	3	14.0438	0.25759
YDL236W	PHO13	13.9096	13.845	13.8826																		13.1901	3	13.879	0.0324429
YGR233C	PHO81					12.0439	13.0707											13.0599	13.0311			12.1206				2	12.5573	0.726025
YML123C	PHO84	14.1143	14.1722	14.2003																		15.6001	3	14.1623	0.0438606
YJL117W	PHO86					14.0657	13.8838															13.2706				2	13.9747	0.128667
YGR086C	PIL1	15.3992	15.4079	15.3595	13.5504	14.4516	12.6173	17.1532	14.9047	14.7058	15.1741	14.065	15.7593	15.0338	15.2653		13.3358	15.1862	15.0512	14.9541	15.2329	15.5409	3	15.3889	0.0258124	3	13.5397	0.917183	3	15.5879	1.35923	3	14.9995	0.86058	3	14.545	1.05354	4	15.1061	0.127312
YGL008C	PMA1	16.0793	16.0713	16.0812	16.5225	17.0495	16.5665	14.6982	14.3542	13.0865	16.2044	16.0672	13.9047	16.2664	14.156	13.8291	13.9981	16.5274	15.5152	14.0926	14.1014	17.5719	3	16.0773	0.00525477	3	16.7128	0.292387	3	14.0463	0.848774	3	15.3921	1.28998	4	14.5624	1.14383	4	15.0592	1.18537
YER003C	PMI40	15.1131	15.0644	15.0749																		14.4203	3	15.0841	0.0256285
YGL037C	PNC1	13.8513		13.8474										13.76		13.9159						14.8249	2	13.8494	0.00274863
YOR145C	PNO1							12.5892	13.752									12.877	13.599			12.3368							2	13.1706	0.822213
YNL262W	POL2	13.05	12.9202	12.8916										14.6664		12.41	14.6089	14.0189			11.8831	11.6604	3	12.9539	0.0843702										3	13.8951	1.28648
YBR088C	POL30	14.2529	14.2557	14.3168																		14.5981	3	14.2751	0.0361157
YEL055C	POL5					12.7748	13.8479															12.1923				2	13.3114	0.75883
YNR052C	POP2					12.2103	13.66											13.2516	13.5155			11.568				2	12.9352	1.02512
YNL055C	POR1	15.9616	15.9019	16.0308	14.607	15.3608	14.1519	11.2638		12.8204	12.7136	14.0478		13.7259			13.9169	13.3934			14.6528	16.0988	3	15.9648	0.064517	3	14.7066	0.61059	2	12.0421	1.10069	2	13.3807	0.943395
YMR297W	PRC1	13.9535	13.8087	13.9541																		13.8099	3	13.9054	0.0838092
YCL057W	PRD1		13.5242	13.5866												14.2304	14.5796					13.2631	2	13.5554	0.044121
YMR314W	PRE5	14.2878	14.1526	14.2716														13.1625	14.8157			14.6763	3	14.2373	0.0738404
YOL038W	PRE6	14.1749	14.2109	14.2237																		14.3739	3	14.2032	0.0253086
YBL041W	PRE7	13.6419	13.3865	13.3528																		13.4685	3	13.4604	0.158098
YML092C	PRE8	14.3501	14.4561	14.3024														13.092	14.0074			14.2996	3	14.3695	0.0786625
YGR135W	PRE9	14.1137	14.186	14.0464														12.964	13.7019		13.1494	14.2087	3	14.1154	0.0697844													3	13.2718	0.383856
YOR323C	PRO2	13.6324	13.7615	13.6934																		13.8035	3	13.6958	0.0645591
YER023W	PRO3	14.4411	14.3414	14.371																		14.3578	3	14.3845	0.0512315
YLL036C	PRP19													12.065			12.0136					12.0279
YMR268C	PRP24										16.8597	13.6629	15.7214									10.8564										3	15.4147	1.6203
YDR243C	PRP28										14.5616	13.7917	15.3747									10.7524										3	14.576	0.791633
YDR473C	PRP3										17.708	16.2322	18.3101									10.6366										3	17.4168	1.06912
YGR091W	PRP31										16.7331	14.7848	16.4522									10.5981										3	15.99	1.05317
YGR075C	PRP38										13.1727		13.084									11.043										2	13.1284	0.0627305
YPR178W	PRP4										17.3598	15.3717	17.2671									11.1046										3	16.6662	1.12204
YGL120C	PRP43	13.522	13.6571	13.6154	14.7006	15.7277	15.8848	14.5626	13.2779		15.5554		12.721	15.7372		12.5854	13.426	15.6478	13.7814	13.153	12.8487	13.1118	3	13.5982	0.0691551	3	15.4377	0.643169	2	13.9203	0.908389	2	14.1382	2.00424	3	13.9162	1.63211	4	13.8578	1.25499
YBR055C	PRP6										16.8536	14.8102	16.8769									11.1668										3	16.1802	1.18654
YHR165C	PRP8							13.1315		14.1145	16.6322	15.4225	17.3537	13.3494			14.0478	13.7869		13.2738		11.0464							2	13.623	0.695085	3	16.4695	0.975802
YKL181W	PRS1	13.9472	13.8539	13.3587																		13.3273	3	13.7199	0.316327
YOL061W	PRS5	13.6754	13.4428	13.4863																		13.1537	3	13.5348	0.123688
YOR361C	PRT1	14.5651	14.5409	14.604	14.4282	14.4721	14.4902	12.9635	14.2792	13.4223	13.6438	13.4327	12.7151	14.4147		13.4107	13.7346	14.9787	13.6311	14.0695	14.0025	14.7103	3	14.57	0.0318232	3	14.4635	0.0319026	3	13.555	0.667858	3	13.2639	0.486829	3	13.8533	0.512397	4	14.1704	0.57229
YDL055C	PSA1	16.9833	16.975	16.9497	14.5547	16.829	15.9426	15.7999	15.0093	11.9878	15.5443	16.9014	14.2032	15.4472		14.5956	15.4605	15.7207	15.2325	14.7281	15.9868	17.6118	3	16.9693	0.0175025	3	15.7754	1.14634	3	14.2657	2.01187	3	15.5496	1.34914	3	15.1678	0.495564	4	15.417	0.55542
YMR308C	PSE1	13.5679	13.691	12.9006																		12.9921	3	13.3865	0.425262
YML017W	PSP2				14.2535	13.8556	14.1864	13.8327	13.9121		13.5143		13.5944	14.2005		13.1924	13.4982	14.402	13.7841			12.4666				3	14.0985	0.213005	2	13.8724	0.0561388	2	13.5543	0.0565723	3	13.6304	0.516855
YNL016W	PUB1	14.3461	14.2083	14.4082		13.7139	13.4949	15.7345	15.3842	14.9225	15.667	13.9106	14.1699	16.6225	14.4502	15.4532	16.028	15.9348	15.1521	14.9393	13.6576	14.6254	3	14.3209	0.102299	2	13.6044	0.15483	3	15.347	0.407299	3	14.5825	0.948102	4	15.6385	0.924898	4	14.921	0.944767
YGL014W	PUF4										14.4569		12.9247					14.9575	13.6438			11.9697										2	13.6908	1.08347
YDR496C	PUF6				13.3208	13.2286	13.8357											14.203	13.2804			13.2405				3	13.4617	0.32714
YOR157C	PUP1							11.2099	13.2962									11.4489	12.697			13.9402							2	12.2531	1.47524
YGR253C	PUP2	13.5002	13.3352	13.2678				11.1323	13.4023													14.0805	3	13.3677	0.119607				2	12.2673	1.60509
YER094C	PUP3	13.9879	14.1617	13.816				13.7392	13.7011													13.7959	3	13.9885	0.172854				2	13.7201	0.0269133
YPL212C	PUS1	12.7595	12.9391	12.7122										13.9243			12.0813					13.0028	3	12.8036	0.119727
YOR243C	PUS7										14.0207		13.8843	14.5355		14.3475	14.0593					12.8279										2	13.9525	0.0964582	3	14.3141	0.239848
YLR196W	PWP1	13.7308	13.6843	13.7308				14.3817	13.2596	12.8418	13.3569	13.3223	14.5534					14.0405	13.0247			13.6845	3	13.7153	0.0268632				3	13.4943	0.796324	3	13.7442	0.701015
YCR057C	PWP2	12.9512	12.7205	12.5562		12.8276	13.1929															12.425	3	12.7426	0.198456	2	13.0102	0.258309
YBR218C	PYC2	14.6472	14.6092	14.6928																		15.3371	3	14.6497	0.0418252
YNL010W	PYP1	15.1421	15.077	15.0957																		14.2646	3	15.1049	0.0334997
YEL037C	RAD23	13.9487	13.878	13.9651																		13.1066	3	13.9306	0.0463174
YGL246C	RAI1		12.4668	12.035																		11.9155	2	12.2509	0.305371
YNL216W	RAP1	12.9574	12.9577	12.878																		12.3551	3	12.931	0.0459397
YOR048C	RAT1										12.3914		12.2804									12.0526										2	12.3359	0.0784717
YAL036C	RBG1	13.6119	13.4185	13.1757		13.4091	14.1742	13.6434	13.8145	13.1738				14.0294		13.4354	14.4831	14.8583	14.3635	14.4612		13.0982	3	13.402	0.218563	2	13.7916	0.541005	3	13.5439	0.331753				3	13.9826	0.525423	3	14.561	0.262086
YGR173W	RBG2	13.6953	13.6192	13.7812																		13.0909	3	13.6986	0.0810464
YOL010W	RCL1							12.4404	13.3194		12.9737	11.0359										12.557							2	12.8799	0.621522	2	12.0048	1.37024
YOR220W	RCN2							13.593	15.6037									12.1083	16.3208			12.7181							2	14.5983	1.42182
YDL135C	RDI1	13.7437	13.677	13.6558																		13.3884	3	13.6922	0.0458828
YOR285W	RDL1	13.751	14.0478																			14.2072	2	13.8994	0.209874
YJL217W	REE1	13.9854	13.9303	13.9258																		13.4489	3	13.9471	0.0331862
YFR051C	RET2																	13.7115	14.2976			13.5125
YPL010W	RET3							12.9195	14.9835		14.0295	14.7818		13.4302			14.5615	13.2416	14.2334			13.4779							2	13.9515	1.45951	2	14.4057	0.531976
YOL080C	REX4										14.623		14.6022									11.6027										2	14.6126	0.0147138
YAR007C	RFA1	13.3742	13.4826	13.5682																		12.9791	3	13.475	0.09719
YNL312W	RFA2							12.5608	12.7565									12.9054	13.3589			12.7995							2	12.6587	0.138381
YCR028C-A	RIM1							13.3888		13.9001	13.1515	13.0562	13.8952					14.0186	13.6223	12.2101		14.1231							2	13.6444	0.361563	3	13.3676	0.459358				3	13.2837	0.950662
YDR091C	RLI1	14.8565	14.6973	14.7707				12.2673		13.8024	13.4288	13.8841		13.5716			14.8196	14.2024	13.1214	13.4376		13.9932	3	14.7748	0.0796924				2	13.0348	1.08548	2	13.6565	0.32198				3	13.5871	0.555783
YNL002C	RLP7	13.4277	13.3674	13.2503							12.4766	13.1119										13.1126	3	13.3484	0.0901928							2	12.7942	0.449231
YMR235C	RNA1	14.979	14.911	14.9805		13.8576	13.9262				13.5626	13.5992										14.4617	3	14.9568	0.0397046	2	13.8919	0.0485638				2	13.5809	0.0258615
YER070W	RNR1	14.4044	14.3167	14.2427							13.2516		12.8372					13.4342	13.4208			17.3154	3	14.3213	0.0809761							2	13.0444	0.293021
YJL026W	RNR2	14.8391	14.7947	14.9364																		15.6447	3	14.8567	0.0724595
YGR180C	RNR4	15.8333	15.782	15.8295							12.2195	14.9005										16.394	3	15.8149	0.0285913							2	13.56	1.89571
YPR010C	RPA135	14.1223	14.1095	14.1587	14.6203	14.8228	15.8552	15.6312	14.6349	12.6189	15.279	13.6621	14.079	14.8185			13.7832	15.8727	13.9715	13.0811	13.0505	13.6238	3	14.1302	0.0255341	3	15.0994	0.662289	3	14.295	1.53467	3	14.34	0.839444				4	13.9939	1.32336
YOR341W	RPA190	14.0631	13.9476	14.0396	14.5296	14.6152	15.4131	15.9544	13.9542		15.3781	13.02	12.9349	14.7463	13.4597		13.2582	16.2971	14.8366	13.2906	13.2805	13.9758	3	14.0168	0.0610447	3	14.8526	0.487248	2	14.9543	1.41436	3	13.7777	1.38666	3	13.8214	0.807275	4	14.4262	1.44576
YOR340C	RPA43	13.9	14.1407	13.8764		14.0937	14.1512	13.1821	13.7663		13.5204	11.5182						14.4483	13.6531			12.8671	3	13.9723	0.146255	2	14.1224	0.0406357	2	13.4742	0.413082	2	12.5193	1.41581
YNL248C	RPA49	13.5107	13.0196	13.307	14.2296	14.161	14.6138											15.6618	13.8218			13.2795	3	13.2791	0.246732	3	14.3348	0.244024
YOR151C	RPB2	13.4022	13.3126	13.2592														14.0491			12.5758	13.7599	3	13.3247	0.0722701
YBR154C	RPB5					13.9254	14.4201	14.0135	13.5879									15.4045	13.6188			13.8348				2	14.1727	0.349824	2	13.8007	0.300911
YOR224C	RPB8					13.8129	14.5461							13.7826			13.1678	14.3144	13.609			13.0429				2	14.1795	0.518464
YHR143W-A	RPC10							14.7087	14.2251									15.3412		12.5698		13.7326							2	14.4669	0.341947
YNL113W	RPC19				14.2388	13.199	14.836	15.2403	13.9374									15.2106	14.7709			13.8886				3	14.0913	0.828367	2	14.5889	0.921291
YPR110C	RPC40	13.7624	13.6989	13.7092	14.5471	14.8367	15.1372	15.2328	14.8554	13.2395	15.2718	13.3246	14.2177	15.0463		12.8665	12.879	15.8778	15.0615	14.2626	12.8646	13.8831	3	13.7235	0.0340836	3	14.8403	0.295077	3	14.4426	1.0588	3	14.2714	0.974721	3	13.5973	1.25489	4	14.5166	1.28366
YKR081C	RPF2	13.7983	13.7382	13.8292																		13.1968	3	13.7886	0.0462865
YBR079C	RPG1	14.2971	14.2413	14.2899	14.4199	13.9758	14.633	14.1112	12.5511	13.3056	13.4967		12.9331	14.6685			12.9634	15.1314	14.5825	13.0884		14.9098	3	14.2761	0.0303198	3	14.3429	0.33532	3	13.3226	0.780227	2	13.2149	0.398539				3	14.2674	1.05731
YLR075W	RPL10	16.0083	16.0868	16.1854	14.411	17.0086	17.1764	14.4715	15.0699	15.0084	14.8999	15.4351	17.2552	15.0354		15.3374	18.0275	16.1695	16.2418	17.5513	16.6114	16.387	3	16.0935	0.088747	3	16.1987	1.55046	3	14.8499	0.329167	3	15.8634	1.2347	3	16.1334	1.64724	4	16.6435	0.635377
YGR085C	RPL11B	16.2906		16.1384	14.6151	16.7477	16.1971	14.0745	15.906	16.816	14.6896	16.5769	14.8379	14.7749	14.0584	17.0408	15.6867	15.1328	15.9061	15.4918	15.7347	17.0977	2	16.2145	0.107652	3	15.8533	1.10705	3	15.5988	1.39633	3	15.3681	1.04942	4	15.3902	1.28642	4	15.5664	0.335348
YDR418W	RPL12B	17.279	17.2845	17.2958	15.5276	16.2299	16.4099	16.5543	16.4767	17.2358	16.0835	16.552	16.6623	15.5154	14.6457	16.6914	17.5204	16.1307	17.3249	17.0111	15.7318	17.2324	3	17.2864	0.00856686	3	16.0558	0.466159	3	16.7556	0.417684	3	16.4326	0.307329	4	16.0932	1.26804	4	16.5496	0.743484
YMR142C	RPL13B	17.2349	17.1813	17.1968	14.986	16.0343	16.4528	12.3487	16.0459	15.9485	15.172	15.481	16.785	14.704	13.4709	16.0679	17.8033	15.4285	16.3561	17.2404	15.4264	16.9833	3	17.2043	0.0275475	3	15.8244	0.755573	3	14.781	2.10702	3	15.8127	0.856118	4	15.5115	1.85992	4	16.1129	0.869885
YLR029C	RPL15A	17.0368	17.6957	16.8862		16.601	16.2159	14.1237	16.1299	16.8677	14.8502	16.4916	17.3886	15.2378		17.148	18.3633	15.9889	15.6962	18.0651	16.9218	16.0193	3	17.2062	0.430513	2	16.4085	0.272335	3	15.7071	1.42001	3	16.2435	1.28727	3	16.9164	1.57556	4	16.668	1.06801
YIL133C	RPL16A	15.5716	15.5501	15.6662		14.7719	15.2146		14.5277	14.7707		14.4734	14.8715	12.861		14.9676	15.469	14.0037	14.3058	15.04	15.2342	15.1047	3	15.596	0.0617945	2	14.9933	0.313075	2	14.6492	0.171814	2	14.6724	0.281529	3	14.4325	1.38387	4	14.6459	0.58579
YNL069C	RPL16B	16.68	16.6383	16.7373	13.7676	15.7612	15.5023		14.7296	14.9678	13.9536	15.4639	14.902	13.9027		15.6512	16.18	14.4398	14.7982	16.0062	15.6526	15.971	3	16.6852	0.0497014	3	15.0104	1.084	2	14.8487	0.168477	3	14.7732	0.763388	3	15.2446	1.19185	4	15.2242	0.728432
YNL301C	RPL18B	16.9922	16.9773	16.9803		16.3657	15.7282	13.7265	15.7176	16.7725	15.5508	16.1084	16.1342	15.8153	15.558	16.8972	16.7874	16.2028	15.5099	16.7479	16.5592	16.9766	3	16.9833	0.00790445	2	16.0469	0.450817	3	15.4055	1.54681	3	15.9311	0.329646	4	16.2645	0.67694	4	16.2549	0.545712
YBL027W	RPL19B	16.6584	16.7078	16.6202	14.2855	15.4361	16.239	13.5071	15.7919	15.9605	15.3196	16.7089	17.5044	14.998		17.0472	18.0929	15.6195	15.7987	17.8518	16.9046	17.7971	3	16.6621	0.0438958	3	15.3202	0.981913	3	15.0865	1.3704	3	16.511	1.10579	3	16.7127	1.57437	4	16.5436	1.04093
YGL135W	RPL1B	16.701	16.5709	16.6845		15.8489	15.982	13.4026	15.3836	15.4038	14.0935	15.9185	16.5818	14.5633		16.1799	17.551	15.09	15.1322	17.4034	15.9419	17.6556	3	16.6521	0.0708471	2	15.9154	0.0941362	3	14.73	1.14958	3	15.5313	1.28853	3	16.0981	1.49551	4	15.8919	1.08127
YOR312C	RPL20B	17.4256	17.3914	17.3725	15.3212	17.4112	16.791	13.3255	15.2503	16.1801	15.5826	16.2936	17.3491	14.8849		16.5239	18.095	15.5862	16.0003	17.7795	16.6702	16.5837	3	17.3965	0.0269258	3	16.5078	1.07344	3	14.9186	1.4559	3	16.4085	0.888836	3	16.5012	1.60517	4	16.5091	0.957534
YLR061W	RPL22A	15.5121	15.6024	15.5639		15.8501	15.3293	14.6539	15.5336		14.9313		16.8135	15.7426			18.0493	15.9275		16.9812		17.333	3	15.5594	0.045332	2	15.5897	0.36826	2	15.0938	0.622009	2	15.8724	1.3309
YER117W	RPL23B	16.6913	16.7195	16.7251	14.8498	16.3533	16.2344	13.6208		14.9839	15.5665	13.8516	16.0539	15.3905		14.3372	17.3054	15.587	15.0216	16.6299	14.919	15.7544	3	16.712	0.0181314	3	15.8125	0.835819	2	14.3023	0.963877	3	15.1573	1.15678	3	15.6777	1.50481	4	15.5394	0.784098
YOL127W	RPL25	17.2108	17.2001	17.2384	15.2678	17.054	16.8636	12.7597	16.3472	17.0977	14.9764	16.9319	17.3299	14.9951		17.2968	18.2973	16.0728	16.155	17.9277	17.933	16.6561	3	17.2164	0.0197463	3	16.3951	0.980955	3	15.4015	2.31845	3	16.4128	1.25973	3	16.8631	1.69328	4	17.0221	1.0493
YDR471W	RPL27B	17.6718	17.6459	17.6536	15.0525	16.6014	16.5655	12.8807	15.9465	16.6468	14.8551	16.5955	17.439	14.6349		16.6374	17.7837	15.218	15.8077	17.2669	17.1711	17.4218	3	17.6571	0.0133114	3	16.0731	0.884085	3	15.158	2.00304	3	16.2965	1.31764	3	16.352	1.59367	4	16.3659	1.01477
YGL103W	RPL28	17.0452	17.0099	17.0925	14.1998	16.1281	15.8123	14.4243	15.9635	16.7593	15.2969	16.4885	17.4111	15.0045		16.9856	17.8587	15.5229	15.2572	17.4989	17.2724	16.3428	3	17.0492	0.041418	3	15.3801	1.03428	3	15.7157	1.18709	3	16.3988	1.05994	3	16.6163	1.46254	4	16.3878	1.16095
YIL018W	RPL2B	16.5532	16.5338	16.6296	13.8978	16.7255	16.0144	13.5948	16.2285	16.93	15.5419	16.8162	17.6867	14.5892		16.6027	18.3662	15.8647	14.7923	17.9309	17.7019	16.9208	3	16.5722	0.0506377	3	15.5459	1.4709	3	15.5844	1.75843	3	16.6816	1.0787	3	16.5194	1.88984	4	16.5724	1.50456
YOR063W	RPL3	17.2819	17.2599	17.2672	15.0271	17.1525	16.3195	15.3573	15.9622	16.7534	15.9152	16.291	17.6042	15.3692		16.9471	18.1877	16.4808	15.8016	18.1925	17.0419	16.4545	3	17.2697	0.0112043	3	16.1664	1.07095	3	16.0243	0.700149	3	16.6035	0.88677	3	16.8347	1.41263	4	16.8792	1.0118
YGL030W	RPL30	16.1928	16.2029	16.2389		17.827	17.0541	14.0356	15.381	14.616	15.3087		17.063	15.1693			17.8337	16.1691	14.9995	17.7192	16.0717	16.1809	3	16.2115	0.024258	2	17.4405	0.546558	3	14.6775	0.674821	2	16.1858	1.24044				4	16.2399	1.11956
YBL092W	RPL32	16.0989		16.0582				13.5586	15.4521	15.1476	14.0317	14.4045	16.3574	14.6314		15.1223	17.0642	14.9389	15.0042	16.6102	14.7772	16.0176	2	16.0786	0.028761				3	14.7194	1.01675	3	14.9312	1.2491	3	15.6059	1.28647	4	15.3326	0.85705
YER056C-A	RPL34A					12.9079	14.7914		14.8449	14.1194	14.1883	14.6687	15.3083	13.274		15.4879	15.766	14.3579	14.6041	15.594	15.6188	16.7624				2	13.8497	1.33186	2	14.4822	0.51299	3	14.7218	0.561881	3	14.8426	1.36555	4	15.0437	0.657541
YDL136W	RPL35B	16.7053	16.6909	16.766		12.7844	14.6827	12.4582	15.5026		14.5625		15.9152	14.1881			16.5992	14.895	16.0814	16.2927	14.498	17.0602	3	16.7207	0.039834	2	13.7335	1.34231	2	13.9804	2.15277	2	15.2389	0.956489				4	15.4418	0.87997
YLR185W	RPL37A							10.9941	12.9669	14.0424	12.5445	12.9293		12.1484		14.2998						15.3613							3	12.6678	1.54599	2	12.7369	0.272066
YLR325C	RPL38	16.2759	16.1681	16.225																		16.1049	3	16.223	0.0539114
YJR094W-A	RPL43B				14.1334	15.4585		11.3159	13.3438		13.0715		15.8339	12.7281			15.4182	13.6684	14.2696	14.8213	11.9872	17.0569				2	14.7959	0.936986	2	12.3298	1.43397	2	14.4527	1.9533				4	13.6866	1.22688
YPL131W	RPL5	16.3172	16.3685	16.3555	14.245	17.5354	16.9466	16.6718	16.8537	17.0551	15.6452	17.0471	16.7346	14.8451	15.1351	17.2767	17.1772	15.2766	16.577	17.0984	16.6071	16.5566	3	16.3471	0.0266889	3	16.2423	1.75464	3	16.8602	0.191707	3	16.4756	0.735982	4	16.1085	1.29747	4	16.3898	0.779641
YML073C	RPL6A	15.7775	15.8176	15.8567		15.3521	15.2954	12.227	14.4992	15.7727	13.6111	16.1133	14.5355	13.2512		15.929	15.5757	14.1815	14.9412	15.4237	15.3847	15.4391	3	15.8172	0.0396169	2	15.3237	0.0401336	3	14.1663	1.79611	3	14.7533	1.26523	3	14.9187	1.45481	4	14.9828	0.577283
YLR448W	RPL6B	16.5137	16.5395	16.5123	13.738	14.7465	14.564	12.6499	14.7406	16.1055	13.7434	15.9463	15.226	13.3439		16.0967	15.7228	14.7124	14.6975	15.8206	14.9602	15.6561	3	16.5218	0.0152966	3	14.3495	0.537395	3	14.4987	1.74048	3	14.9719	1.12326	3	15.0545	1.49313	4	15.0477	0.529177
YHL033C	RPL8A					14.4276	14.4941															17.5206				2	14.4609	0.0470769
YLL045C	RPL8B	16.4974	16.5022	16.4753					14.9445	14.9649	14.1293	14.9312	15.7521	13.4805		14.8683	16.2929	13.7442	14.3359	16.0542		16.7817	3	16.4916	0.0143288				2	14.9547	0.0143994	3	14.9375	0.81143	3	14.8806	1.40623	3	14.7114	1.19991
YML091C	RPM2					15.2083	16.3966		13.2568	13.0596	13.2797	12.8409										10.9701				2	15.8025	0.840257	2	13.1582	0.139429	2	13.0603	0.310271
YHR027C	RPN1	14.6563	14.5445	14.6791																		14.8124	3	14.6266	0.0719957
YHR200W	RPN10	13.823	13.7498	13.6461																		14.0487	3	13.7397	0.088877
YFR004W	RPN11	13.9179	13.9515	14.0025																		14.0675	3	13.9573	0.0426109
YFR052W	RPN12	13.7408	13.6658	13.5954				12.1313	14.1676			13.0594	13.895						13.4598		14.1233	14.0643	3	13.6673	0.0726894				2	13.1494	1.43992	2	13.4772	0.590859
YIL075C	RPN2	13.2134	13.9451	14.2172																		13.686	3	13.7919	0.519124
YER021W	RPN3	13.837	13.6547	13.9066																		13.2157	3	13.7994	0.130077
YPR108W	RPN7	13.715	13.6067	13.7021																		13.6113	3	13.6746	0.0591418
YOR261C	RPN8	14.0997	14.1595	14.0777																		13.5417	3	14.1123	0.0423407
YDR427W	RPN9	13.7876	13.8454	13.8345																		14.0333	3	13.8225	0.0307496
YDL140C	RPO21	13.9556	13.6909	13.7708		13.8824	13.5927							13.7708			11.8551					14.0298	3	13.8058	0.135803	2	13.7376	0.204817
YLR340W	RPP0	17.7058	17.6924	17.6835	16.5327	17.4662	17.5291	16.5838	16.6866	16.8554	16.5091	17.177	17.9266	15.955		17.6435	18.3605	16.758	17.3792	18.2257	17.2199	16.9904	3	17.6939	0.0112006	3	17.176	0.557979	3	16.7086	0.137153	3	17.2043	0.709145	3	17.3197	1.23505	4	17.3957	0.612873
YDL081C	RPP1A					16.1366	14.5777				14.8077		13.9615	14.1038			14.9996	15.3337		14.1971	13.6319	17.4358				2	15.3572	1.1023				2	14.3846	0.5984				3	14.3876	0.86672
YDL130W	RPP1B	15.4788		15.3987										15.2435			17.045	16.0328	15.6925			16.9558	2	15.4387	0.056641
YOL039W	RPP2A	15.4334	16.0476	15.2729		15.0178	15.8024	15.7371	15.177	15.8492	14.6505	16.3949	15.9468	14.6828		16.3312	16.6807	15.5864	15.4249	16.5759		17.1605	3	15.5847	0.408865	2	15.4101	0.554787	3	15.5878	0.360122	3	15.664	0.905929	3	15.8982	1.06705	3	15.8624	0.623159
YDR382W	RPP2B	17.0156	17.0009	17.0357	14.2788	15.8373	16.1683	16.488	16.3796	16.9401	15.0958	17.0899	16.8701	15.8083		16.5321	17.6573	15.9716	17.5995	17.5096	16.2676	17.6033	3	17.0174	0.0174835	3	15.4281	1.00897	3	16.6026	0.297264	3	16.3519	1.0934	3	16.6659	0.931728	4	16.8371	0.83805
YMR230W	RPS10B	17.7699	17.7276	17.8458	13.8252	14.4537	15.806	15.4262	15.8626	16.4444	14.7311	15.3222	15.7527	14.1155	15.409	15.6912	16.4617	14.0965	15.7465	16.0578	15.2299	17.3885	3	17.7811	0.0599185	3	14.695	1.01219	3	15.9111	0.510799	3	15.2687	0.512891	4	15.4194	0.976475	4	15.2827	0.861312
YBR048W	RPS11B	17.3003	17.2599	17.2654	14.5163	16.3386	16.0953	13.8064	16.3401	16.8183	15.1585	16.8858	16.4491	14.9813		17.3684	17.7251	15.6795	16.0103	17.0916	16.8116	17.3554	3	17.2752	0.0219035	3	15.6501	0.989387	3	15.6549	1.61861	3	16.1645	0.898118	3	16.6916	1.49184	4	16.3983	0.663006
YOR369C	RPS12	15.1025	15.1935	15.2367		16.5181	16.4779	14.3331	15.8004	16.3205	15.0658	15.1953	16.6225	14.5246	13.9988	16.3325	17.455	15.1672	15.4475	16.7787	15.9384	16.4943	3	15.1776	0.0684922	2	16.498	0.0283787	3	15.4847	1.03063	3	15.6279	0.863793	4	15.5777	1.60167	4	15.833	0.706481
YDR064W	RPS13	17.138	17.1042	17.1108	15.7122	16.8524	16.7723	15.8225	15.8523	17.3537	16.038	17.1502	17.0762	16.0957		17.1175	18.1603	16.7664	17.1009	17.6276	17.3622	16.851	3	17.1177	0.0178973	3	16.4457	0.636422	3	16.3428	0.875568	3	16.7548	0.62188	3	17.1245	1.03233	4	17.2143	0.36794
YOL040C	RPS15	15.6545	15.6312	15.6114		17.2174	17.0732	13.6872	15.3061		15.5555		16.6274	15.1722		14.9628	17.9364	15.8506	15.7499	16.2935	16.5242	16.5204	3	15.6324	0.021566	2	17.1453	0.101964	2	14.4967	1.14478	2	16.0914	0.757928	3	16.0238	1.65969	4	16.1045	0.366087
YDL083C	RPS16B	15.7922	15.7254	15.8044	15.144	17.0347	17.0191	14.809	15.4785	16.6409	15.4507	17.2144	16.7038	15.5141		17.1483	17.345	15.8779	15.8296	16.9615	16.4074	16.8904	3	15.774	0.0425575	3	16.3993	1.08708	3	15.6428	0.926924	3	16.4563	0.907556	3	16.6691	1.00514	4	16.2691	0.530675
YDR447C	RPS17B	17.679	17.664	17.6461	15.6793	16.7415	16.9279	14.8106	16.688	17.0426	15.9278	16.8172	18.0243	15.0198	13.919	17.0036	18.4868	15.7972	16.8123	18.3077	17.81	17.687	3	17.6631	0.0164744	3	16.4496	0.673551	3	16.1804	1.19946	3	16.9231	1.05227	4	16.1073	2.03608	4	17.1818	1.11295
YML026C	RPS18B	17.8118	17.8312	17.8653	15.4034	17.2262	17.3248	13.8257	15.6179	17.3494	14.8377	17.2914	16.8498	15.1579	13.1037	17.7463	18.1536	15.7264	15.6345	17.7185	17.1591	17.7843	3	17.8361	0.0270879	3	16.6515	1.08199	3	15.5977	1.76195	3	16.3263	1.30791	4	16.0404	2.36492	4	16.5596	1.04125
YNL302C	RPS19B	16.8374	16.7216	16.7842	15.4599	14.6177	16.9083	16.0835	15.808	16.5208	16.0016	16.4054	16.9217	15.3589		16.6741	17.9086	15.3117	15.8673	17.4044	16.6266	17.0065	3	16.7811	0.0579616	3	15.6619	1.15863	3	16.1374	0.359475	3	16.4429	0.461203	3	16.6472	1.27507	4	16.3025	0.911117
YLR441C	RPS1A	16.4651	16.387	16.3759							13.6766		15.3165	14.3998		14.7211		14.4226	14.9811			16.4275	3	16.4093	0.0485899							2	14.4965	1.15962
YML063W	RPS1B	16.5443	16.4615	16.4762	14.241	15.7354	15.2627	12.9361	13.9787		13.6901		15.1397	14.525			16.9868	14.1254		15.4578	16.1031	16.503	3	16.494	0.0441945	3	15.0797	0.763807	2	13.4574	0.737257	2	14.4149	1.02505				3	15.2288	1.00859
YGL123W	RPS2	16.5875	16.5986	16.6562	14.2832	16.2849	16.6112	15.3461	15.9007	16.7414	15.3755	16.859	16.6464	15.5364		17.3959	18.0496	16.1335	17.0455	17.5694	16.8571	17.2191	3	16.6141	0.036878	3	15.7264	1.26047	3	15.9961	0.702506	3	16.2936	0.802184	3	16.994	1.30394	4	16.9014	0.594035
YHL015W	RPS20	15.9089	15.9395	15.8328	13.5543	16.4079	16.3906	15.9467	16.0714	16.8319	15.0804	17.2129	16.8907	14.9298	15.0391	17.3853	17.8546	15.6823	15.9295	17.3931	17.093	16.8721	3	15.8937	0.054932	3	15.4509	1.64257	3	16.2834	0.47913	3	16.3947	1.14948	4	16.3022	1.53428	4	16.5245	0.844789
YLR367W	RPS22B	17.2035	17.19	17.2088	14.8362	17.3624	17.468	15.1613	15.5979	16.8277	16.067	16.6893	16.8402	16.1139		16.9283	17.7467	16.2717	16.6292	17.2078	17.12	16.9495	3	17.2008	0.00969935	3	16.5555	1.48994	3	15.8623	0.864095	3	16.5322	0.409869	3	16.9296	0.816357	4	16.8072	0.4385
YPR132W	RPS23B	15.5322	15.5461	15.6016		15.9445	16.6276	14.6959	14.9513		14.1994		17.7264	14.2994			17.2118	14.9545	15.5511	15.7768	13.5697	16.4929	3	15.56	0.0367355	2	16.286	0.483073	2	14.8236	0.180563	2	15.9629	2.49398				4	14.963	0.991563
YIL069C	RPS24B	17.3932	17.3132	17.3161	14.8216	15.7707	15.0963	13.3748	15.2179	16.4696	14.0339	16.0738	16.5065	13.7513		17.0548	17.2411	14.4734	15.4119	16.9423	15.6647	17.2038	3	17.3408	0.045341	3	15.2296	0.488352	3	15.0208	1.55679	3	15.538	1.32046	3	16.0157	1.96329	4	15.6231	1.01792
YGR027C	RPS25A				14.5621	13.7933	15.3251		14.0323	14.2977	13.0959	13.2401	14.0609	12.5681		14.873	14.887	13.714	14.4103	14.3758	13.3843	17.1026				3	14.5602	0.765921	2	14.165	0.187699	3	13.4656	0.520571	3	14.1093	1.3348	4	13.9711	0.505698
YER131W	RPS26B	14.3759	14.3895	14.1706	15.2513	13.501	15.1875	13.9921	15.305		14.0497		14.6721	15.3158		14.3761	16.5019	14.4471	15.486	16.6464	15.0259	18.5162	3	14.312	0.12266	3	14.6466	0.992653	2	14.6486	0.928377	2	14.3609	0.440106	3	15.398	1.06525	4	15.4013	0.93253
YHR021C	RPS27B					14.8517	14.9693	14.2243	16.9083	15.8378	12.3023	15.3088	15.6593	13.1082	14.3469	16.1535	16.8956	14.5335	15.4785	16.5815	15.5765	16.9277				2	14.9105	0.083164	3	15.6568	1.35112	3	14.4235	1.8453	4	15.1261	1.71909	4	15.5425	0.837229
YOR167C	RPS28A				16.4429		16.7082	15.2119	16.4323		15.8599		15.1949	14.7571			15.6266	15.068	16.3504	16.3617	14.1492	16.7957				2	16.5755	0.187592	2	15.8221	0.862946	2	15.5274	0.470276				4	15.4823	1.07641
YLR388W	RPS29A							12.4199		14.7392		14.433	12.6042	12.3369		15.2354	13.8213	13.4887		12.8488		14.1413							2	13.5795	1.63996	2	13.5186	1.29312	3	13.7979	1.4494
YDL061C	RPS29B										13.1699	14.2545										15.1502										2	13.7122	0.766967
YNL178W	RPS3	17.7725	17.7655	17.7846	15.4559	17.5115	16.936	15.4546	16.7137	17.9512	15.499	17.6709	17.9107	15.275	13.7983	18.1599	18.5733	15.9196	17.53	18.0573	18.2543	16.6409	3	17.7742	0.00962863	3	16.6345	1.06044	3	16.7065	1.24832	3	17.0269	1.32859	4	16.4516	2.29814	4	17.4403	1.0589
YLR167W	RPS31	16.6682	16.6957	16.7408	14.6782	14.1337	14.728	14.1955	15.3533	14.8181	14.5549	16.0276	14.7671	14.3467		15.1793	15.9321	14.7588	14.6283	15.4618	14.8753	16.2855	3	16.7015	0.0366462	3	14.5133	0.329692	3	14.789	0.579448	3	15.1165	0.796088	3	15.1527	0.793058	4	14.9311	0.367962
YHR203C	RPS4B	17.5489	17.5039	17.5278	14.9742	17.0382	16.8995	15.0118	16.1304	17.4753	16.863	17.9217	17.7266	16.6218		17.9614	18.4655	16.56	16.3985	17.8287	17.3456	17.6502	3	17.5269	0.022534	3	16.304	1.15367	3	16.2059	1.23348	3	17.5038	0.563451	3	17.6829	0.952872	4	17.0332	0.67259
YJR123W	RPS5	17.6833	17.6467	17.658	14.4756	18.2815	17.2273	16.6171	16.1948	17.241	16.2479	17.339	16.4895	15.8979	13.9437	17.6819	17.897	16.7411	17.3505	16.8333	16.8182	16.9155	3	17.6627	0.0187265	3	16.6615	1.96506	3	16.6843	0.526299	3	16.6921	0.573061	4	16.3551	1.84046	4	16.9358	0.279421
YBR181C	RPS6B	17.6345	17.5539	17.6027		16.4598	16.6709	13.9289	16.133	17.1875	14.9553	17.6064	17.7411	15.1927		17.5705	18.4201	15.4827	16.2166	17.9014	17.1548	16.6818	3	17.597	0.0405969	2	16.5654	0.149218	3	15.7498	1.66274	3	16.7676	1.57094	3	17.0611	1.67294	4	16.6889	1.05912
YOR096W	RPS7A	17.2681	15.4632	17.2232	14.7139	17.2893	17.0146	16.6022	15.6191	16.1117	15.6086	17.6132	17.5258	16.1776	15.4931	16.6957	18.5806	16.3266	17.4681	17.7343	16.7836	17.6279	3	16.6515	1.02934	3	16.3392	1.41428	3	16.111	0.491521	3	16.9158	1.13293	4	16.7367	1.32421	4	17.0782	0.64137
YNL096C	RPS7B	16.3757	16.3356	16.3806		16.046	15.9571	13.9281	14.9002	15.4008	12.8302	15.6324	15.5991	14.336		14.6619	15.8714	15.3655	15.5411	16.1299	15.6005	15.9669	3	16.364	0.0246837	2	16.0015	0.062872	3	14.743	0.748796	3	14.6872	1.60832	3	14.9564	0.80896	4	15.6592	0.329257
YER102W	RPS8B	17.8776	17.8461	17.9015		16.4404	16.8502	13.9449	16.149	16.9109	15.352	16.5468	17.6035	15.2923		17.0287	18.3374	15.3179	15.6007	17.9231	17.295	17.2819	3	17.8751	0.0277907	2	16.6453	0.289789	3	15.6683	1.54035	3	16.5008	1.12646	3	16.8861	1.52756	4	16.5342	1.27261
YOR117W	RPT5																	13.0736		14.2557	13.9769	14.2558																3	13.7687	0.617912
YPL009C	RQC2	13.4438	13.6193	13.6031																		12.7402	3	13.5554	0.0970093
YMR131C	RRB1	13.6055	13.6339	13.5677				15.2879	14.8539	13.6812	15.0224	12.6253	13.4835	14.6617		13.6449	13.1871	15.0145	14.4286	12.9684		13.1629	3	13.6024	0.0332105				3	14.6076	0.83119	3	13.7104	1.21456	3	13.8312	0.754752	3	14.1372	1.05373
YPL012W	RRP12	13.3852	13.3259	13.3066		14.9062	15.3642															12.822	3	13.3392	0.0409716	2	15.1352	0.32386
YHR065C	RRP3					12.8658	13.5915															12.3371				2	13.2286	0.513166
YMR229C	RRP5	14.2932	14.178	14.2242	13.726	15.1743	15.3307	14.4929	13.2349	14.13	14.5668	14.4915	13.7798	16.0473		15.3964	15.5994	14.8798	14.6234	14.4551	13.3762	13.9475	3	14.2318	0.0579769	3	14.7436	0.884776	3	13.9526	0.647483	3	14.2794	0.43425	3	15.6811	0.333046	4	14.3336	0.661725
YOR294W	RRS1										13.1677		13.8422									13.0446										2	13.5049	0.476943
YFR037C	RSC8	13.3104	13.4076	13.098				14.0986	14.516		13.5228	14.2015	12.0011					13.2709	14.8741		13.2791	12.9721	3	13.272	0.158346				2	14.3073	0.295153	3	13.2418	1.12678				3	13.808	0.923253
YML049C	RSE1										13.6076		12.9352									13.0703										2	13.2714	0.475395
YER125W	RSP5					13.2325	12.7906				13.4331		12.742	13.5229	13.375			13.4724			12.63	12.6821				2	13.0115	0.312489				2	13.0876	0.488695
YDR190C	RVB1	14.2151	14.3305	14.3135		13.3079	12.8431	13.7649	15.1252	13.6591	13.5499	12.9975		13.81	13.7099		12.6288	14.7897	15.1509	12.2146		13.6899	3	14.2864	0.0623413	2	13.0755	0.328712	3	14.183	0.817645	2	13.2737	0.390559	3	13.3829	0.654982	3	14.0517	1.60123
YPL235W	RVB2	13.4088	13.5589	13.4849				14.3667	14.9204	13.33	13.5553	13.0484	12.377					14.3645	14.3834	12.574		13.5788	3	13.4842	0.0750895				3	14.2057	0.807366	3	12.9936	0.591079				3	13.774	1.03923
YCR009C	RVS161	13.6889	13.2712	13.518														13.666	14.3416			13.5078	3	13.4927	0.209979
YKL212W	SAC1	13.4788	13.5921	13.6206																		13.6095	3	13.5638	0.0750141
YDR129C	SAC6	14.6314	14.5466	14.5558															13.0346	12.8138	13.1278	14.583	3	14.5779	0.0465609													3	12.9921	0.161299
YFR005C	SAD1										15.1252	14.293	15.7279									10.9679										3	15.0487	0.720508
YER043C	SAH1	16.7082	16.6932	16.7436							13.1619	14.1464										16.7298	3	16.715	0.0259128							2	13.6541	0.696162
YLR180W	SAM1	15.8085	15.7316	15.7639		14.9527	15.4699	14.6515	15.9495	13.6424	14.3673	14.8371	13.7283	14.7016	13.541			14.852	16.0633	14.0599	13.9544	16.0749	3	15.768	0.0386207	2	15.2113	0.365749	3	14.7478	1.15657	3	14.3109	0.556543				4	14.7324	0.973484
YDR502C	SAM2	14.4996	14.4578	14.5258				13.1352	13.0665													16.0828	3	14.4944	0.034271				2	13.1009	0.0485617
YPL273W	SAM4	14.6098	14.5089	14.5228																		13.9649	3	14.5472	0.0546934
YPL218W	SAR1	15.3758	15.3042	15.455		14.3001	14.5343	14.1778	14.8763	13.7812	13.6105	14.2498	14.7907	14.9425	14.121		15.1763	14.4847	14.8777	14.8461		16.0455	3	15.3783	0.0754457	2	14.4172	0.165589	3	14.2785	0.554455	3	14.217	0.590802	3	14.7466	0.554273	3	14.7361	0.218343
YKL117W	SBA1	15.0472	15.1264	15.0754																		14.8894	3	15.083	0.0401394
YHL034C	SBP1	15.4474	14.4131	15.4916	17.149	16.354	16.9743	17.9311	15.8911	13.9566	17.2523	12.9583	16.329	16.5734		13.6822	17.1148	17.1262	16.5371	16.2423	14.462	14.7765	3	15.1173	0.610307	3	16.8258	0.417788	3	15.9263	1.98748	3	15.5132	2.26029	3	15.7901	1.84545	4	16.0919	1.14704
YPR129W	SCD6				18.3393	17.5635	18.3355	18.1246	15.9212	14.5717	16.6612		16.6727									12.4357				3	18.0794	0.446805	3	16.2058	1.79343	2	16.667	0.00809886
YGL011C	SCL1	14.2611	14.2407	14.2975																		14.2962	3	14.2664	0.0287974
YJL080C	SCP160	14.8737	14.791	14.8515	14.875	15.4275	15.5106	15.4539	14.5476	14.7269	15.8606	14.3223	14.4992	16.2165	14.4101	15.5803	15.8426	16.1232	15.476	14.2215	14.8367	15.1383	3	14.8387	0.042813	3	15.271	0.345452	3	14.9095	0.479968	3	14.894	0.84172	4	15.5124	0.779829	4	15.1643	0.819091
YER120W	SCS2	14.3288	14.4615	14.405							12.0594	13.3478										14.086	3	14.3984	0.0665839							2	12.7036	0.911059
YKL148C	SDH1							12.9861	14.144													14.223							2	13.5651	0.818825
YLR208W	SEC13	14.9944	14.9347	14.9266				13.3928	13.7365		13.2979	13.1334	12.0978	13.4407		13.537	14.0891	14.4196	14.4709	13.0199		14.3904	3	14.9519	0.0370254				2	13.5646	0.24303	3	12.843	0.650622	3	13.689	0.349868	3	13.9701	0.82332
YMR079W	SEC14	15.2964	15.2442	15.2315																		14.5962	3	15.2574	0.0343767
YPL085W	SEC16													13.7731			13.9227					12.4724
YBR080C	SEC18					12.0858	12.3686							12.2336	13.8368							13.0189				2	12.2272	0.199988
YNL287W	SEC21	14.438	14.2238	14.3134		14.0355	13.0942	14.1507	14.2463		13.896	12.0837						14.6917	14.5346			14.2622	3	14.3251	0.107594	2	13.5649	0.665613	2	14.1985	0.0675949	2	12.9898	1.2815
YPR181C	SEC23	14.3688	14.4129	14.2891		13.0027	11.9913	16.5828	14.4028	13.3349	15.4447	13.7239	13.6332	15.13	13.6184	13.5278	14.0961	15.9278	14.7046	12.1076	13.1733	13.7147	3	14.3569	0.0627233	2	12.497	0.715154	3	14.7735	1.65541	3	14.2673	1.02074	4	14.0931	0.734883	4	13.9783	1.68081
YIL109C	SEC24	13.9743	13.934	14.1154				15.9583	13.9216		14.9652	11.9014	13.2088	14.8885	13.7009		12.9829	14.3944	11.7306			13.2553	3	14.0079	0.0952219				2	14.94	1.44016	3	13.3585	1.53735	3	13.8574	0.962402
YDR238C	SEC26	13.9761	13.9187	13.9143	13.6953	13.8463	13.6196	13.6598	14.1998	13.2242	13.829		15.0864	14.1963			13.9488	14.4004	14.0211			14.1807	3	13.9364	0.0345309	3	13.7204	0.115405	3	13.6946	0.488767	2	14.4577	0.889057
YGL137W	SEC27	14.2706	14.2791	14.3652		13.2745	13.223	14.29	14.6688	12.5257	13.7666		13.1644	14.5317	12.8801		13.7471	14.4256	14.5609	13.3652	12.6202	14.5777	3	14.3049	0.0523131	2	13.2488	0.0364593	3	13.8282	1.14375	2	13.4655	0.425811	3	13.7196	0.826124	4	13.743	0.919855
YIL076W	SEC28							13.9467	12.9618									14.0237	13.3616			13.655							2	13.4543	0.696412
YDL195W	SEC31	14.0569	13.9832	14.0511		13.8115	14.0211	13.5172	14.0182		13.4764	13.089		14.3883		13.5624	12.6748	14.4912	13.844			14.1613	3	14.0304	0.0409977	2	13.9163	0.148181	2	13.7677	0.354227	2	13.2827	0.27397	3	13.5418	0.856959
YFL005W	SEC4	14.4291	14.5194	14.4021																		14.5832	3	14.4502	0.061438
YFL045C	SEC53	15.9378	15.9741	15.9885							14.1754	13.8702						12.6034			13.5118	14.9964	3	15.9668	0.0261393							2	14.0228	0.215772
YOR254C	SEC63	13.2456	12.9996	13.1598																		13.4132	3	13.135	0.124816
YML105C	SEC65	13.3067	12.7289															12.7498	13.4384			12.5302	2	13.0178	0.408601
YOR184W	SER1	14.6501	14.7008	14.6451																		14.8166	3	14.6653	0.0307885
YIL074C	SER33	13.9424	13.9573	13.9251																		13.5895	3	13.9416	0.0160863
YDR023W	SES1	16.0132	16.2157	16.1571							13.5455	15.1026						14.0833			14.5381	15.493	3	16.1287	0.104177							2	14.324	1.10105
YJL168C	SET2																	12.7312	12.5196			12.1437
YHR098C	SFB3	13.0046	12.984	12.6737				14.0047	13.2869													12.9179	3	12.8874	0.185425				2	13.6458	0.507528
YLR321C	SFH1							13.694	14.0039													12.2128							2	13.8489	0.219101
YIR001C	SGN1				13.5919		13.229	14.6499	13.0117		13.5408		14.2073	14.3959		13.747	13.9846	14.6104	13.6661			12.3151				2	13.4105	0.256627	2	13.8308	1.15835	2	13.8741	0.471337	3	14.0425	0.328297
YOR007C	SGT2	15.1971	15.1567	15.1355																		14.4646	3	15.1631	0.0313216
YBR263W	SHM1	14.2956	14.4611	14.4442		13.158	12.7046							13.6287			13.301					13.7366	3	14.4003	0.0910584	2	12.9313	0.320605
YLR058C	SHM2	16.5743	16.507	16.5514				15.027	14.4449	13.6816	14.2473	15.3203	13.4295	14.6488	14.6524	14.4661	13.4426	14.4489	14.4947	13.0016	14.7198	16.1	3	16.5442	0.0342416				3	14.3845	0.674695	3	14.3323	0.948301	4	14.3025	0.579829	4	14.1662	0.785373
YBL058W	SHP1	13.56	13.4349	13.7015																		13.0599	3	13.5655	0.133385
YNL007C	SIS1	15.0441	15.031	15.0508	13.1445	13.0415		13.5118	13.359	14.821	14.7041		13.6514	15.193	14.6597	14.6426	14.4912	14.6732	13.9055		13.8248	14.831	3	15.042	0.0100812	2	13.093	0.0727871	3	13.8973	0.803621	2	14.1778	0.744385	4	14.7466	0.307061	3	14.1345	0.468251
YDR515W	SLF1													14.809		13.6283	13.0136					11.6952													3	13.8169	0.91245
YER029C	SMB1										17.7824	13.7326	17.1119									11.5765										3	16.209	2.17064
YGR074W	SMD1										16.6455	14.8472	15.7321									12.1238										3	15.7416	0.899168
YLR275W	SMD2							12.7021	12.4279		17.0261	15.4542	16.7761	13.0314		13.4102	12.4247	13.5098	13.0401			12.2819							2	12.565	0.193922	3	16.4188	0.844657	3	12.9554	0.497096
YLR147C	SMD3										17.1767	13.4987	17.7019	13.5761			13.1075					12.7187										3	16.1258	2.29023
YDR510W	SMT3	15.0379	14.957	14.9496																		14.1192	3	14.9815	0.048986
YFL017W-A	SMX2										14.3121		13.982									12.4648										2	14.1471	0.23336
YPR182W	SMX3										15.9643	12.6263	14.6515									12.5894										3	14.414	1.68161
YKL173W	SNU114	13.5056	13.5373	13.576							15.7983	15.1154	16.8653	12.9125			12.7399					11.6064	3	13.5396	0.0352645							3	15.9264	0.881949
YEL026W	SNU13				16.9323	15.9047	17.9515	15.8825	15.2904		17.2405	14.8121	17.4779	16.1522	14.1731		15.4617	16.6344	16.5099	14.6045	13.5786	15.6353				3	16.9295	1.02343	2	15.5865	0.418636	3	16.5102	1.47533	3	15.2623	1.00451	4	15.3318	1.493
YDL098C	SNU23										13.9295		13.6292									10.8017										2	13.7793	0.212386
YOR308C	SNU66										16.203	14.2369	16.3975									10.5915										3	15.6125	1.19523
YJR104C	SOD1	16.1124	16.0066	16.1287																		16.9124	3	16.0826	0.0662853
YHR008C	SOD2	14.6054	14.592	14.5552																		15.4738	3	14.5842	0.0259754
YLL011W	SOF1																	12.7128	13.1217			12.2825
YPR069C	SPE3	15.9158	15.8128	15.8112																		15.3167	3	15.8466	0.0599379
YEL031W	SPF1	13.5215	13.5399	13.6219																		13.7942	3	13.5611	0.0534175
YPR133C	SPN1	13.1459	12.9522	13.1634				12.2811	13.0872									13.6345	13.7005			13.0604	3	13.0872	0.117214				2	12.6841	0.57005
YBR152W	SPP381										13.8056		14.1282									11.0748										2	13.9669	0.228126
YGL207W	SPT16	13.9071	13.7663	13.6362				13.2366	13.6514	14.0861	14.0072	12.7405		14.5676		12.835	12.8593	13.5391	13.4399			13.9594	3	13.7698	0.135507				3	13.658	0.424815	2	13.3738	0.895735	3	13.4206	0.993364
YML010W	SPT5	13.1961	13.2343	13.3859	13.4352	12.3046	13.0491	14.0209	13.3067	12.9641	14.1114	12.6607	12.4833	14.6872			13.0649	14.5115	14.1551			13.204	3	13.2721	0.100393	3	12.9296	0.574681	3	13.4306	0.539176	3	13.0852	0.893207
YGR116W	SPT6	13.4176	13.455	13.5022				12.7473	12.6317									13.4597	13.4141			13.2531	3	13.4583	0.0423727				2	12.6895	0.0817777
YIR012W	SQT1							14.9242	13.8794													12.9198							2	14.4018	0.738782
YCL037C	SRO9	14.4034	14.3487	14.4309	15.4742	15.7982	16.2598	16.6287	15.5753	14.8013	16.2006	13.7927	15.1011	16.0778	14.9871	14.217	15.3943	16.6988	16.2054	15.4061	15.1671	14.7721	3	14.3944	0.041854	3	15.8441	0.394763	3	15.6684	0.917218	3	15.0315	1.20545	4	15.1691	0.778046	4	15.8693	0.709135
YNL189W	SRP1	13.9153	14.0693	13.9468		13.5272	14.3065	12.4674	14.4599									12.996	14.4788			13.3412	3	13.9772	0.0813715	2	13.9169	0.551054	2	13.4636	1.40892
YKL122C	SRP21							13.1636		11.9384												12.7822							2	12.551	0.866372
YPR088C	SRP54	13.3179	13.8015	13.6547	12.8723	12.4491																13.077	3	13.5914	0.247947	2	12.6607	0.299265
YPL243W	SRP68	13.5279	12.9541	13.5092		12.4931	13.7391	12.8476	13.8781									13.5306	14.072			13.0046	3	13.3304	0.326009	2	13.1161	0.881032	2	13.3629	0.728704
YPL210C	SRP72																	12.555	12.8777			12.6891
YNL138W	SRV2	14.6109	14.3259	14.6201																		14.0759	3	14.519	0.167263
YAL005C	SSA1	16.4004	16.4044	16.3852	15.7185	16.1283	15.6771	16.9615	17.8055	16.4326	16.2727	16.1529	16.0906	16.4975	17.1009	16.1863	16.38	16.5937	17.1198	15.5092	15.916	19.0058	3	16.3966	0.0101222	3	15.8413	0.249413	3	17.0666	0.692439	3	16.1721	0.0925168	4	16.5411	0.394592	4	16.2847	0.714181
YLL024C	SSA2	16.9446	16.8954	16.9277	16.5512	16.7727	15.8601	17.8076	18.6324	18.1131	17.4221	17.3705	17.3388	17.0687	17.9025	17.3117	17.4945	17.3608	18.0393	16.9075	17.3317	18.839	3	16.9225	0.0250046	3	16.3947	0.475983	3	18.1844	0.416993	3	17.3772	0.0420389	4	17.4444	0.351719	4	17.4098	0.467999
YDL229W	SSB1	17.1364	17.0214	17.115	16.0948	16.2035	15.8773	15.6948	15.6273		15.9596		15.7027	16.0938	16.5264		15.8045	15.8225	16.3885	15.9263		16.2175	3	17.0909	0.0611717	3	16.0585	0.166092	2	15.661	0.0477043	2	15.8312	0.181701	3	16.1415	0.363307	3	16.0458	0.301313
YNL209W	SSB2	16.9469	16.9646	16.9809		15.4059	15.167	15.064	16.4734	16.2663	15.6117	15.6524		16.7813	16.5533		15.6807	16.2073	16.7031	17.3932	16.7365	17.1047	3	16.9642	0.0170039	2	15.2864	0.168933	3	15.9346	0.760994	2	15.632	0.0287499	3	16.3384	0.580931	4	16.76	0.486558
YJR045C	SSC1	16.4125	16.3718	16.4543	14.8392	15.3955	14.5124	16.4693	15.9053	15.3004	15.4563	15.249	14.7969	15.9045	15.9604	15.3274	15.7141	15.6488	15.4067	14.3211	14.6692	15.7611	3	16.4129	0.0412306	3	14.9157	0.446469	3	15.8917	0.584561	3	15.1674	0.337146	4	15.7266	0.286266	4	15.0114	0.620761
YDR293C	SSD1	13.8226	13.0948	13.2101	13.2466	14.5463	15.2815	16.4366	13.9159	14.2784	15.779	13.3894	15.2689	15.0442		14.9599	15.2657	15.6865	14.4867	13.5992		12.9944	3	13.3759	0.391142	3	14.3581	1.03042	3	14.877	1.36277	3	14.8124	1.25853	3	15.0899	0.15793	3	14.5908	1.04756
YPL106C	SSE1	16.6458	16.6662	16.6505	13.4759	15.0056	14.4072	15.5876	15.6386	14.6378	15.1375	15.5262	14.9076	15.1866	15.0893	14.867	15.327	14.3918	15.6241	14.5186	15.1254	16.4708	3	16.6542	0.0106775	3	14.2962	0.770879	3	15.288	0.563647	3	15.1904	0.312699	4	15.1175	0.193388	4	14.915	0.570958
YLR452C	SST2					12.4907	13.3588															11.7394				2	12.9248	0.613793
YHR064C	SSZ1	15.9994	16.027	16.0089		14.979	14.4838	14.9538	15.007	15.6571	14.6909	15.7706	15.9454	15.9714	14.3049	16.7295	18.0834	15.0832	16.2235	16.2082	16.0079	15.6996	3	16.0118	0.0140348	2	14.7314	0.350124	3	15.206	0.391608	3	15.469	0.679456	4	16.2723	1.57587	4	15.8807	0.540653
YOR027W	STI1	15.6443	15.5668	15.6071				14.5099	15.0857	13.8365	12.8973	14.5052		15.005	13.7136		13.7903	15.1721	14.5142		13.264	15.6032	3	15.6061	0.0387817				3	14.4773	0.625235	2	13.7013	1.13702	3	14.1696	0.724441	3	14.3168	0.969291
YLR150W	STM1	15.905	15.9228	15.9129		11.8084	13.8191	14.5848	13.2426	14.7884	13.6852	15.4803	15.7619	12.8514		13.6547	17.1551	13.1771	14.9268	16.3716	15.7439	16.256	3	15.9136	0.00888113	2	12.8138	1.42176	3	14.2053	0.839868	3	14.9758	1.12653	3	14.5537	2.28835	4	15.0549	1.38455
YMR125W	STO1	13.3694	13.2952	13.2237	13.6572	12.7775	13.6375	17.2673		14.3288	16.7468		14.3102	15.8054		15.1743	16.02	16.762	14.1448	13.7752		12.9328	3	13.2961	0.0728157	3	13.3574	0.50231	2	15.798	2.07787	2	15.5285	1.72297	3	15.6666	0.439624	3	14.894	1.62825
YLR305C	STT4					12.1395	13.5683															11.268				2	12.8539	1.01035
YDL084W	SUB2	15.7632	15.6893	15.7918	16.9712	15.9537		12.9528		14.0362	12.6568	13.9366	14.4984	12.0336		13.7234	14.5335	11.8351		13.9175		14.8486	3	15.7481	0.0529066	2	16.4625	0.719483	2	13.4945	0.766075	3	13.6973	0.943828	3	13.4302	1.27549
YNL244C	SUI1	14.7023	14.652	14.7005				14.5362	13.7566		14.6198		13.7558	14.5458	14.8461			13.7723	15.1471			14.5033	3	14.685	0.028536				2	14.1464	0.551286	2	14.1878	0.610905
YJR007W	SUI2	14.4807	14.857	14.7951		13.71	13.2811	15.1468	13.3573		14.5109	12.8003	12.9182	15.6619		13.2118	12.697					14.6791	3	14.7109	0.201792	2	13.4955	0.303284	2	14.2521	1.26533	3	13.4098	0.955369	3	13.8569	1.5842
YPL237W	SUI3	14.5935	14.6271	14.6844		13.7465	14.1843	15.1766	13.9503	13.7478	15.2108	12.9917	12.6885	15.4822			14.3048	14.9057	15.1481	13.7405		14.2512	3	14.635	0.0459249	2	13.9654	0.309606	3	14.2916	0.773132	3	13.6303	1.37708				3	14.5981	0.752544
YDR172W	SUP35	14.4634	14.3434	14.3041	14.2669	14.4804	14.833	16.0912	15.8433	14.9167	15.9282	12.9017	15.3473	16.7396	15.1061	14.1126	16.4783	16.4959	16.1579	14.8477	14.4447	14.7963	3	14.3703	0.0829885	3	14.5267	0.285878	3	15.6171	0.619054	3	14.7258	1.60615	4	15.6091	1.22828	4	15.4865	0.993802
YBR143C	SUP45	14.9743	14.7388	14.9108	13.5514	14.4508	14.4867	16.0203	16.2543	13.0747	15.0256	13.182	14.5639	15.7681	14.7821	13.0902	14.7129	15.873	17.1912	13.0059	13.0363	15.0666	3	14.8746	0.121888	3	14.163	0.529958	3	15.1164	1.7721	3	14.2572	0.959289	4	14.5883	1.10894	4	14.7766	2.09732
YDR346C	SVF1	13.8688	13.6711	13.9465																		13.9369	3	13.8288	0.141989
YDR395W	SXM1	13.2848	13.3226	13.4336																		12.9337	3	13.347	0.077365
YLR354C	TAL1	15.7508	15.7493	15.6746							12.8682	14.4158						12.1288			13.2966	16.0197	3	15.7249	0.0435589							2	13.642	1.0943
YOR086C	TCB1					13.3335	12.7365															13.0144				2	13.035	0.422109
YML072C	TCB3	13.2577	13.3115	13.1754	13.86	14.0187	14.3771											13.7214	13.5983			13.4033	3	13.2482	0.068525	3	14.0853	0.26487
YDR212W	TCP1	14.5828	14.6015	14.5065	13.4194	14.7889	13.7637	12.8732	13.5159	13.0046	12.0369		12.1856	13.1945			13.047	13.8636	13.0294		13.6936	14.4094	3	14.5636	0.0502981	3	13.9907	0.712412	3	13.1312	0.33953	2	12.1113	0.105171				3	13.5289	0.440802
YJL052W	TDH1	15.1271	15.1556	15.097							13.358	13.1088	12.0176					14.2399			14.4599	17.0117	3	15.1266	0.0293066							3	12.8281	0.712904
YJR009C	TDH2					14.4467	12.1846				13.8173	13.0653										18.1305				2	13.3156	1.59954				2	13.4413	0.531758
YGR192C	TDH3	15.2482	15.3663	15.1891		19.7158	17.7705	18.3727	14.8071		17.2461	15.5367	14.2023	15.8586			17.2539	17.2923	15.656	15.2479	14.2929	20.3869	3	15.2679	0.0902359	2	18.7431	1.37552	2	16.5899	2.5212	3	15.6617	1.52576				4	15.6223	1.25131
YPR080W	TEF1	19.7616	19.7227	19.752	19.8653	19.4528	19.8992	19.9167	19.5483	19.8019	19.8115	19.8182	20.6972	20.3286	19.6454	19.9814	21.0768	20.3445	20.2335	20.733	20.3886	19.5793	3	19.7454	0.0202864	3	19.7391	0.2485	3	19.7556	0.18852	3	20.1089	0.509432	4	20.258	0.612978	4	20.4249	0.215483
YKL081W	TEF4	16.9199	16.881	16.9711	13.6234	15.9316	14.3045	14.8233	13.8316	14.2359	14.7829	16.3912	14.1754	16.0784		14.9508	15.5447	15.6794		14.275	15.773	16.1673	3	16.924	0.0451974	3	14.6199	1.18597	3	14.2969	0.498648	3	15.1165	1.14496	3	15.5246	0.564032	3	15.2425	0.839155
YHR025W	THR1	14.3339	14.3558	14.1449																		13.9399	3	14.2782	0.115963
YCR053W	THR4	15.9717	15.9169	16.0168							13.4537	12.6196										15.759	3	15.9685	0.0500225							2	13.0366	0.589785
YIL078W	THS1	15.4934	15.5109	15.5284							13.1743	14.5801		12.0929			13.6695	12.5845		12.4826	13.5257	14.8394	3	15.5109	0.0174753							2	13.8772	0.994084				3	12.8643	0.575113
YKR059W	TIF1	17.1019	17.0951	17.1162		16.2914	13.912	15.8628	14.4921	15.5122	15.4351	16.6825	17.3438	15.5215		16.1433	17.5605	14.8085	14.5625	17.0649	16.4372	16.4134	3	17.1044	0.0107421	2	15.1017	1.68248	3	15.289	0.712102	3	16.4871	0.969238	3	16.4084	1.04503	4	15.7183	1.22392
YMR260C	TIF11							13.5013	13.3238		12.492	12.5852		14.3735	14.9683		11.9592	12.2771	13.2966			14.51							2	13.4125	0.125491	2	12.5386	0.065885	3	13.767	1.59356
YPR163C	TIF3	14.6517	14.7242	14.6969				18.2326	14.5555	14.1075	17.1043	14.6362	16.0745	16.2022	14.0611		15.3579	16.0566	13.0086	13.5467	13.3034	14.5455	3	14.6909	0.036604				3	15.6319	2.26342	3	15.9383	1.23968	3	15.2071	1.07847	4	13.9788	1.40253
YMR146C	TIF34	14.9562	14.8996	15.1116	14.1016	14.3354	13.8784	14.0517	14.6026		14.1569	13.4339		14.6865	14.4695		14.4383	14.8818	14.7977			14.1766	3	14.9891	0.109763	3	14.1051	0.228513	2	14.3271	0.389544	2	13.7954	0.511253	3	14.5315	0.135182
YDR429C	TIF35	13.8598	13.9585	13.9783		12.7742	14.8301	14.5883		13.5234	14.0796		11.6049	14.3629	14.5663	14.0265	13.2688	15.0862	13.7705		12.1904	13.6703	3	13.9322	0.0635008	2	13.8021	1.45378	2	14.0558	0.75297	2	12.8423	1.74985	4	14.0561	0.570151	3	13.6823	1.4499
YGR162W	TIF4631	13.8988	13.8626	13.8089	13.7587	13.7915	14.2262	15.0719	14.1389	13.3498	14.6737	12.6763	14.9199	17.2749	13.3342	16.7212	17.0996	15.3731	14.5513	13.423	11.7986	14.2506	3	13.8568	0.0452515	3	13.9255	0.26095	3	14.1869	0.86205	3	14.09	1.23042	4	16.1075	1.86323	4	13.7865	1.54767
YGL049C	TIF4632	13.0854	13.087	13.1016		12.9666	13.3069							15.6083		15.3158	15.4236					12.911	3	13.0913	0.00893348	2	13.1368	0.24066							3	15.4492	0.147945
YPR041W	TIF5	14.2389	14.2356	14.1599				15.5923	15.8978	14.3371	15.2388	14.4601	13.2565	15.3001	14.4229	14.5748	13.5546	14.8896	15.5487	12.9838		14.9275	3	14.2115	0.044701				3	15.2758	0.827115	3	14.3185	0.998699	4	14.4631	0.716504	3	14.474	1.33197
YPR016C	TIF6	14.7961	15.0997	14.7246														13.1557			13.7962	13.6553	3	14.8735	0.199162
YPL063W	TIM50	13.3194	13.3006	13.2804																		13.0406	3	13.3002	0.0195171
YPR074C	TKL1	16.4026	16.4051	16.3833		14.1634	12.7846				12.988	14.8446		11.5293			13.0117	11.9659			14.0067	16.5613	3	16.397	0.0119364	2	13.474	0.974981				2	13.9163	1.31279
YKL056C	TMA19	16.0166	17.1457	17.1511							13.4552	15.7079						13.665		13.6998	15.0668	16.6153	3	16.7711	0.653463							2	14.5816	1.5929				3	14.1439	0.799458
YER007C-A	TMA20	14.0645	14.0659	14.1996										13.0941			13.0861					13.4878	3	14.11	0.077576
YOR091W	TMA46	13.269	13.0729	12.9463	12.4863		13.5336				12.5919	12.0065		12.4896		13.6784	13.8833	12.9214	13.0039	11.9838		12.5038	3	13.0961	0.162593	2	13.0099	0.740548				2	12.2992	0.413942	3	13.3504	0.752524	3	12.6364	0.566636
YMR203W	TOM40	13.9592	13.9834	14.001																		14.1547	3	13.9812	0.0209769
YNL121C	TOM70	13.9017	13.91	13.9312																		14.1464	3	13.9143	0.0151962
YAL016W	TPD3	13.5384	13.415	13.3092																		13.5441	3	13.4209	0.114694
YDR050C	TPI1	18.0674	18.0028	18.0088				15.087	13.8103		14.5609	16.8391		12.837			16.0657	13.9945	13.3988	15.2601	17.1416	18.4766	3	18.0263	0.0356891				2	14.4487	0.90273	2	15.7	1.6109				4	14.9488	1.65514
YNL079C	TPM1	14.2536	14.1214	14.2464																		15.2061	3	14.2071	0.0743199
YIL138C	TPM2	13.1979	13.2199																			13.624	2	13.2089	0.0155486
YBR126C	TPS1	14.2782	14.27	14.4164							13.2541	13.2579										14.9069	3	14.3216	0.0822699							2	13.256	0.00272201
YOL102C	TPT1																	13.3374	13.3584			11.4686
YDR165W	TRM82	12.1465	13.1059	13.2885																		12.888	3	12.847	0.613439
YER090W	TRP2	14.0596	14.0284	13.9925																		14.0583	3	14.0268	0.0335774
YKL211C	TRP3	13.7992	13.7847	13.778																		15.0391	3	13.7873	0.0108229
YGL026C	TRP5	15.5041	15.4406	15.5477	12.928	13.9943		14.1311	15.0246	14.1558	13.005		12.7082	14.9446	14.7756		13.884	14.2292	15.7784	13.8256		14.9775	3	15.4975	0.0538986	2	13.4612	0.753945	3	14.4372	0.508893	2	12.8566	0.209837	3	14.5347	0.569858	3	14.6111	1.0309
YDR353W	TRR1	15.7036	15.6801	15.7012																		15.6563	3	15.695	0.0129367
YLR043C	TRX1	14.903	14.8814	14.8589							13.0264	14.315	12.8638					13.6309	14.9706	13.8197		15.696	3	14.8811	0.0220784							3	13.4018	0.795085				3	14.1404	0.725147
YGR209C	TRX2	15.9339	15.8925	15.8694		14.5071	12.9783	14.7069	14.4032		13.3401	14.0517	13.8919	13.9844	14.5704	14.8785		14.3845	14.723	13.7437		15.8439	3	15.8986	0.0326576	2	13.7427	1.08105	2	14.5551	0.214766	3	13.7612	0.373387	3	14.4778	0.454189	3	14.2838	0.497361
YML028W	TSA1	17.4372	17.2463	17.4782				16.1167		14.3973	15.2949	17.1366		14.6222	13.303	14.5021	15.5794	15.2655	13.3285	14.7846	16.6794	17.387	3	17.3872	0.123774				2	15.257	1.21577	2	16.2158	1.30225	4	14.5017	0.933213	4	15.0145	1.38209
YML085C	TUB1					13.2359	13.3264															14.0643				2	13.2811	0.0640241
YFL037W	TUB2	14.9094	14.873	14.9688	13.3136	14.7034	15.3296							13.6973			13.9017	14.6271		13.5004	13.1136	14.3809	3	14.9171	0.04838	3	14.4489	1.0318										3	13.747	0.786292
YML124C	TUB3	13.7685	13.8785	13.8805																		13.0571	3	13.8425	0.0640964
YOR187W	TUF1	13.5765	13.864	13.37	13.4808	13.6363	14.4008	14.1062	14.3018	13.7418	13.8716	13.4197	11.8253					14.385	14.1944			14.2708	3	13.6035	0.248127	3	13.8393	0.492445	3	14.0499	0.284226	3	13.0389	1.07499
YCR084C	TUP1	13.305	13.2814	13.5524				12.0056	12.8919									12.7799	12.4336			13.3278	3	13.3796	0.150097				2	12.4487	0.626734
YGR185C	TYS1	13.9358	13.7452	13.6569																		14.8265	3	13.7793	0.14255
YKL210W	UBA1	14.6194	14.6538	14.9295																		15.2412	3	14.7342	0.169954
YDR092W	UBC13	13.9245	13.8701	13.9886																		12.7345	3	13.9277	0.0593421
YER151C	UBP3	12.8562		12.6736										13.9798		12.7042	12.9313	14.2536	12.7707			12.6389	2	12.7649	0.129103										3	13.2051	0.680455
YKL035W	UGP1	14.7731	14.8191	14.7461	13.5519	13.7775		14.6379	13.5772	12.9254	14.5788	13.3695	12.9291	14.428		13.8269	13.3575	14.7687	12.5788	12.6528	13.1583	14.6589	3	14.7795	0.0369156	2	13.6647	0.159525	3	13.7135	0.864372	3	13.6258	0.854222	3	13.8708	0.536563	4	13.2897	1.01908
YKL216W	URA1	14.8734	14.8769	14.8812																		15.7332	3	14.8772	0.00388781
YJL130C	URA2	15.3084	15.2759	15.2593	14.5132	14.8636	15.4741	15.0265	12.7038	13.6579	15.033	15.0895	13.1596	15.7294		14.4213	14.0223	16.1445	13.8634	13.5474	12.8965	15.2285	3	15.2812	0.0249997	3	14.9503	0.48628	3	13.7961	1.16752	3	14.4274	1.09827	3	14.7243	0.893009	4	14.113	1.41292
YLR420W	URA4	13.9759	13.9397	13.9488																		13.6218	3	13.9548	0.0188236
YML106W	URA5	14.789	14.543	14.6832																		14.0743	3	14.6718	0.123398
YBL039C	URA7	14.3227	14.3409	14.3944	13.5731	14.7219	14.4325	15.195	16.1377		13.8642	13.632	13.0996	14.9109			13.4485	15.5324	16.0656	13.0499	14.4755	14.3782	3	14.3526	0.0372715	3	14.2425	0.597495	2	15.6664	0.666615	3	13.5319	0.391983				4	14.7808	1.32977
YKL014C	URB1					12.7643	13.8256															12.1883				2	13.295	0.750483
YJL109C	UTP10	13.5716	13.4415	13.3317		13.0115	13.8947				12.8168		15.9529	14.0632			15.8621	14.0822			17.2859	12.9766	3	13.4483	0.120086	2	13.4531	0.624468				2	14.3849	2.21752
YLR222C	UTP13					12.7604	13.5339	14.7791	14.229									14.6638	14.5545			12.6477				2	13.1472	0.546935	2	14.5041	0.388923
YML093W	UTP14							13.2574	14.0918									13.8532	12.6202			12.3239							2	13.6746	0.589952
YBL004W	UTP20					13.0533	13.6311															11.8925				2	13.3422	0.408537
YLR409C	UTP21					13.0976	13.4944															12.0119				2	13.296	0.280604
YGR090W	UTP22	12.63	12.7138		13.7623	14.7473	14.6641	13.2135	13.229	13.3565				14.3083		14.0324	12.5502	14.7915	13.2953			12.9344	2	12.6719	0.0592088	3	14.3912	0.546224	3	13.2663	0.0784707				3	13.6303	0.945534
YIL091C	UTP25										13.9517		12.2123									11.796										2	13.082	1.22999
YDR324C	UTP4										14.1762		13.2473									12.0698										2	13.7117	0.656842
YGR094W	VAS1	15.3539	15.3979	15.3768	13.6896	14.212	13.2666				13.3423	14.4103						11.388		12.4413	13.5337	15.1947	3	15.3762	0.021996	3	13.7227	0.473609				2	13.8763	0.755216				3	12.4543	1.07288
YLR410W	VIP1	13.4076	13.5341	13.3445	13.5652	13.517	14.0722				13.0423	12.5303										12.796	3	13.4287	0.0965258	3	13.7182	0.307554				2	12.7863	0.362052
YDL185W	VMA1	16.0845	16.0462	16.4456		15.5989	12.7253	15.413	14.0499	14.5019	14.9292	14.8735	13.7105	15.7809	13.9194	14.4599	15.5242	15.1438	14.4372	13.5678	13.6964	16.3389	3	16.1921	0.220365	2	14.1621	2.03188	3	14.6549	0.694318	3	14.5044	0.688109	4	14.9211	0.879262	4	14.2113	0.730276
YHR039C-A	VMA10	14.8056	14.7034	14.7016																		15.0996	3	14.7369	0.0595634
YPR036W	VMA13	13.6386	14.1995	14.3746															13.4358		13.0256	14.3731	3	14.0709	0.38451
YBR127C	VMA2	16.0551	16.0259	16.0662	15.0146	14.9322	14.0295	14.9463	13.1942		14.824	14.953	13.9843	13.7656		14.0228	15.2712	15.2769	13.6906	14.4257	14.2052	15.4625	3	16.0491	0.0208014	3	14.6588	0.546525	2	14.0703	1.23896	3	14.5871	0.526006	3	14.3532	0.805333	4	14.3996	0.661009
YOR332W	VMA4	15.4828	15.502	15.5275				14.3813	14.9664	14.3847	13.0819	14.9505	13.3623	14.4437	15.1552	15.1872	14.1453	14.1939	14.9295	12.8139	14.5824	15.6461	3	15.5041	0.0224253				3	14.5774	0.336847	3	13.7983	1.0077	4	14.7329	0.520777	4	14.1299	0.927399
YKL080W	VMA5	14.8167	14.7299	14.7779					13.0138	13.5256		14.2496	12.997									14.3167	3	14.7748	0.0435095				2	13.2697	0.361929	2	13.6233	0.885708
YLR447C	VMA6	14.8503	14.8542	14.9163																		13.861	3	14.8736	0.0370541
YGR020C	VMA7	14.4696	14.0032	14.4548																		14.1651	3	14.3092	0.26513
YOR270C	VPH1	15.3975	15.3816	15.3154																		14.7631	3	15.3648	0.0435727
YKR001C	VPS1	14.4157	14.3485	14.435		13.6723	13.835				13.2069	13.3835	12.3553	14.3288		13.2644	13.3042	12.8138		10.8489		14.0652	3	14.3997	0.0454368	2	13.7537	0.115007				3	12.9819	0.549779	3	13.6324	0.60338
YFL004W	VTC2	12.799	12.7965	12.8132																		13.0326	3	12.8029	0.00901726
YPL019C	VTC3	15.7408	15.6533	15.8076	13.5294	13.937	14.4028				12.605	12.7019		12.9817			15.313					13.4196	3	15.7339	0.0773796	3	13.9564	0.437068				2	12.6535	0.0685324
YJL012C	VTC4	15.2061	15.0587	15.2198	13.0251	14.8965	14.2731	12.1172	13.9236			13.042	11.6103	11.3948	14.9483		13.0869	13.0981		13.5356		13.896	3	15.1615	0.0893293	3	14.0649	0.952942	2	13.0204	1.2773	2	12.3262	1.01231	3	13.1433	1.77742
YEL002C	WBP1	13.739	13.8634	14.0755		14.0776	14.3409	12.2951		13.0075				14.1899			13.0303	13.499	13.7321			13.7801	3	13.8926	0.17016	2	14.2093	0.18618	2	12.6513	0.503747
YNL197C	WHI3				12.6546	12.4483	12.8361	11.2649	13.7234									12.6493	12.691			12.3281				3	12.6463	0.194021	2	12.4942	1.73841
YOL097C	WRS1	14.7452	14.7728	14.8039							13.5144	12.1688		13.6043		13.7344						13.8361	3	14.774	0.0293448							2	12.8416	0.951476
YOR230W	WTM1	15.3878	15.3148	15.4114																		14.9001	3	15.3713	0.0503413
YGL173C	XRN1	14	14.0564	14.217	17.9612	18.4516	19.0651	16.9449	17.0909	17.5192	17.8865	16.399	17.6206	16.9554	13.6687	15.6767	16.3569	17.9003	16.9808	15.9085	16.0946	13.8382	3	14.0912	0.112581	3	18.4926	0.553101	3	17.185	0.298483	3	17.302	0.793236	4	15.6644	1.42935	4	16.7211	0.914828
YDR135C	YCF1	13.358	13.4243																			12.2064	2	13.3911	0.0468935
YCR004C	YCP4	13.8979	13.7793	13.9054																		13.8744	3	13.8608	0.0707613
YNL064C	YDJ1	15.5921	15.5311	15.5394	14.2514	15.0869	14.2115	15.5845	15.514	14.4325	14.8787	14.3149	15.4009	16.4151	14.8774	15.1616	15.4307	15.8316	15.9211	14.9732	14.6891	15.6186	3	15.5542	0.0330837	3	14.5166	0.494276	3	15.177	0.645696	3	14.8648	0.543111	4	15.4712	0.668585	4	15.3538	0.615549
YLR249W	YEF3	17.5257	17.5622	17.5455	14.7515	17.9499	16.2963	15.5365	16.2111	16.763	15.3582	17.4313	17.2066	16.6175	16.5364	17.6774	18.2686	15.6895	16.7063	17.2978	16.6997	18.3833	3	17.5445	0.0182741	3	16.3326	1.59951	3	16.1702	0.614298	3	16.6654	1.13761	4	17.275	0.842021	4	16.5983	0.667607
YGR234W	YHB1	15.625	15.5581	15.591							13.7032	14.9031	13.477	11.5258			13.674	13.7023			14.6411	15.9277	3	15.5914	0.0334713							3	14.0278	0.766412
YMR241W	YHM2	14.9307	14.8394	15.1129																		13.7364	3	14.961	0.139221
YLR200W	YKE2	14.0029	14.1266	14.0043																		13.4207	3	14.0446	0.0710091
YKL196C	YKT6	14.5684	14.4718	14.4198		13.0599	13.6702	13.1952	14.897		13.3841	14.2825	13.1616	14.129	14.6591			14.3076	14.8116			13.902	3	14.4867	0.0753744	2	13.3651	0.431538	2	14.0461	1.2033	3	13.6094	0.593412
YKL067W	YNK1	14.757	14.7813	14.6761																		14.7616	3	14.7381	0.0551156
YGR198W	YPP1					12.2295	12.132															11.0035				2	12.1808	0.0688886
YDR368W	YPR1	14.3202	14.3419	14.3302																		13.9256	3	14.3308	0.0108558
YGL210W	YPT32	13.9988	13.896	14.0276																		13.8086	3	13.9742	0.0691539
YDR381W	YRA1				15.03	12.8658	15.3715				13.3825		13.7262	13.1956			13.9396	13.9384	14.4008	13.6729	13.1203	15.9544				3	14.4224	1.35887				2	13.5543	0.243004				4	13.7831	0.534526
YDR002W	YRB1	14.486	14.1876	14.0936																		14.8655	3	14.2557	0.204916
YBR111C	YSA1	13.807		13.7235																		13.2114	2	13.7652	0.0590617
YOR272W	YTM1	12.9816	12.9066	13.0935														13.5273	12.9516			12.7097	3	12.9939	0.0940249
YGR211W	ZPR1	13.9987	14.5213	13.7692							12.2822	13.0012										13.6396	3	14.0964	0.385482							2	12.6417	0.508361
YGR285C	ZUO1	15.6479	15.6446	15.6898		15.3534	13.1624	13.0691	14.5047	14.9644	13.4703	14.6804	15.1474	14.1389	13.3727	15.7034	17.4579	13.6946	14.6135	15.7178	14.9206	15.4935	3	15.6608	0.0252003	2	14.2579	1.54925	3	14.1794	0.988646	3	14.4327	0.865554	4	15.1682	1.80852	4	14.7366	0.836169
YNL241C	ZWF1	14.5733	14.4903	14.5748																		14.9826	3	14.5461	0.0483977

### Sheet: Enrichment
Syst Name	Gene	Control_01	Control_02	Control_03	DHH1-TAP 01	DHH1-TAP 02	DHH1-TAP 03	LSM1-TAP 01	LSM1-TAP 02	LSM1-TAP 03	LSM7-TAP 01	LSM7-TAP 02	LSM7-TAP 03	PAB1-TAP 01	PAB1-TAP 02	PAB1-TAP 03	PAB1-TAP 04	PAT1-TAP 01	PAT1-TAP 02	PAT1-TAP 03	PAT1-TAP 04	log2(mean abundance) Ho et al., 2018	Control count	Control mean	Control sd	Control t-test p value	DHH1-TAP count	DHH1-TAP mean	DHH1-TAP sd	DHH1-TAP t-test p value	LSM1-TAP count	LSM1-TAP mean	LSM1-TAP sd	LSM1-TAP t-test p value	LSM7-TAP count	LSM7-TAP mean	LSM7-TAP sd	LSM7-TAP t-test p value	PAB1-TAP count	PAB1-TAP mean	PAB1-TAP sd	PAB1-TAP t-test p value	PAT1-TAP count	PAT1-TAP mean	PAT1-TAP sd	PAT1-TAP t-test p value
YER165W	PAB1	0.059606	-0.0285435	0.05424	1.59883	1.73024	1.31393	2.23833	0.859424	-0.161809	1.54715	-1.04422	1.22767	4.34664	3.24135	3.79352	5.36689	2.15492	0.92695	0.488699	-0.0124703	16.1319	3	0.0284341	0.049417	0.423957	3	1.54767	0.212818	0.00624393	3	0.978648	1.2045	0.294634	3	0.576867	1.41296	0.552768	4	4.1871	0.906772	0.00268597	4	0.889526	0.926803	0.150703
YBR233W	PBP2													3.63723		2.59735	3.09825					11.1105																	3	3.11094	0.520058	0.00918715
YKL025C	PAN3													3.20475		1.98506	3.14806					11.3966																	3	2.77929	0.688405	0.0198436
YMR080C	NAM7				3.68018	4.51551	4.96025	4.0056	3.40479	3.45776	4.10167	2.38036	3.77934	2.59775		2.37864	3.26053	3.05306	2.34468	1.61083	0.927087	12.7534					3	4.38531	0.649887	0.0072413	3	3.62272	0.33264	0.00279854	3	3.42046	0.915055	0.0230353	3	2.74564	0.459168	0.00919421	4	1.98391	0.918205	0.0228379
YMR125W	STO1	0.436587	0.362439	0.290963	0.724388	-0.155289	0.704755	4.33455		1.39599	3.81406		1.37741	2.87266		2.24151	3.08722	3.8292	1.21202	0.842406		12.9328	3	0.36333	0.0728157	0.0131253	3	0.424618	0.50231	0.280733	2	2.86527	2.07787	0.301647	2	2.59573	1.72297	0.279371	3	2.7338	0.439624	0.00851015	3	1.96121	1.62825	0.172258
YGL049C	TIF4632	0.17436	0.176029	0.1906		0.055567	0.395912							2.69731		2.40478	2.51255					12.911	3	0.18033	0.00893348	0.000817057	2	0.225739	0.24066	0.411229									3	2.53821	0.147945	0.00113055
YPL184C	MRN1				1.09126	-0.257318					1.43946		2.21447	3.27342		2.39757	1.66803	1.83093			1.64631	12.3021					2	0.416969	0.953586	0.647422					2	1.82696	0.548012	0.133057	3	2.44634	0.803803	0.0341539
YNL262W	POL2	1.38951	1.25979	1.2312										3.00598		0.749509	2.94842	2.35848			0.222617	11.6604	3	1.2935	0.0843702	0.00141515													3	2.23463	1.28648	0.0949961
YBR084W	MIS1	0.435413	0.412127	0.411189		0.251597	0.590819	0.0113428	-0.0568423	1.50936	0.881011	0.309002	1.48394	1.34001		2.89869	2.26536	1.21618	0.514618	1.71096	4.16423	13.1969	3	0.419576	0.0137226	0.000356368	2	0.421208	0.239867	0.243707	3	0.487955	0.885223	0.440466	3	0.891317	0.587535	0.119438	3	2.16802	0.783883	0.0409206	4	1.9015	1.58633	0.0961035
YDR515W	SLF1													3.11374		1.93306	1.31833					11.6952																	3	2.12171	0.91245	0.0564768
YDR293C	SSD1	0.828218	0.100491	0.215788	0.252237	1.55196	2.28713	3.44221	0.921525	1.28408	2.78467	0.395014	2.27458	2.04984		1.96553	2.2713	2.69218	1.49239	0.604823		12.9944	3	0.381499	0.391142	0.233214	3	1.36378	1.03042	0.148923	3	1.88261	1.36277	0.139123	3	1.81809	1.25853	0.129432	3	2.09555	0.15793	0.00188791	3	1.59646	1.04756	0.118539
YOR204W	DED1	0.300263	0.254169	0.342941	3.34079	3.7129	3.98732	4.08756	2.74235	2.61189	3.37045	1.9106	3.74004	2.94926	0.783615	1.20021	2.67969	3.5661	3.40673	2.55593	2.20945	15.0904	3	0.299124	0.0443971	0.0072633	3	3.68034	0.324493	0.00258126	3	3.14727	0.816927	0.021729	3	3.00703	0.967354	0.0328082	4	1.90319	1.07158	0.038033	4	2.93455	0.655981	0.00294602
YGR162W	TIF4631	-0.35176	-0.387981	-0.441697	-0.491939	-0.459066	-0.0244212	0.821335	-0.111707	-0.900759	0.423083	-1.57428	0.669277	3.02435	-0.916402	2.47058	2.84896	1.12248	0.300722	-0.827568	-2.45196	14.2506	3	-0.393813	0.0452515	0.00437229	3	-0.325142	0.26095	0.163587	3	-0.0637101	0.86205	0.909853	3	-0.160641	1.23042	0.842106	4	1.85687	1.86323	0.140252	4	-0.464082	1.54767	0.590968
YGL173C	XRN1	0.161809	0.218222	0.378792	4.12297	4.61334	5.22688	3.10666	3.25265	3.68095	4.04827	2.56082	3.78236	3.11723	-0.169474	1.8385	2.51866	4.0621	3.14254	2.07032	2.25639	13.8382	3	0.252941	0.112581	0.0601392	3	4.65439	0.553101	0.0046742	3	3.34675	0.298483	0.00264088	3	3.46382	0.793236	0.0170359	4	1.82623	1.42935	0.0835535	4	2.88284	0.914828	0.00807076
YGR250C	YGR250C							3.14636		1.89787				2.57312		1.69472	0.990278					11.7952									2	2.52211	0.882815	0.154465					3	1.75271	0.79301	0.0619622
YMR229C	RRP5	0.345678	0.230476	0.276658	-0.221566	1.22672	1.38311	0.545326	-0.712647	0.182482	0.619268	0.543925	-0.16771	2.0998		1.44889	1.6519	0.932267	0.675847	0.507604	-0.571306	13.9475	3	0.284271	0.0579769	0.0135833	3	0.796088	0.884776	0.259458	3	0.00505341	0.647483	0.990442	3	0.331828	0.43425	0.31669	3	1.73353	0.333046	0.0120809	4	0.386103	0.661725	0.327551
YIR001C	SGN1				1.27678		0.913855	2.33475	0.696599		1.22563		1.8922	2.08077		1.43189	1.66943	2.29525	1.35097			12.3151					2	1.09532	0.256627	0.10452	2	1.51567	1.15835	0.31541	2	1.55891	0.471337	0.134087	3	1.72736	0.328297	0.0118274
YBL032W	HEK2	-0.671842	-0.805983	-0.748991	1.38162	1.33234	1.06826	2.42114	0.612975	-0.410305	2.32169		-0.0626971	2.58426		0.567168	1.83893	2.636	1.10079		-0.573062	13.2919	3	-0.742272	0.067322	0.00273077	3	1.26074	0.168507	0.00590208	3	0.874604	1.43374	0.401481	2	1.1295	1.68601	0.517188	3	1.66345	1.01993	0.105797	3	1.05458	1.60503	0.373069
YPL178W	CBC2							2.14094	0.225177		1.28276		-0.656308	1.87745		1.70943	0.898006					12.6036									2	1.18306	1.35465	0.433288	2	0.313228	1.37113	0.801065	3	1.49496	0.523759	0.0385637
YOR243C	PUS7										1.19279		1.05637	1.70752		1.51952	1.23132					12.8279													2	1.12458	0.0964582	0.038564	3	1.48612	0.239848	0.00857099
YOL139C	CDC33	0.0154298	-0.659135	-0.603191	0.639211	-0.574409	0.294408	0.750706	0.266276	-0.3662	0.390992	-1.5282	-0.127624	1.9451	-0.587778	1.93788	1.77277	1.07851	-0.00479629	-0.449464	-1.20115	15.3159	3	-0.415632	0.374357	0.194395	3	0.119737	0.62538	0.7717	3	0.216927	0.560086	0.571417	3	-0.421611	0.992798	0.538569	4	1.267	1.23907	0.133395	4	-0.144226	0.953026	0.781914
YER172C	BRR2	2.23651	1.44157	2.11521							5.52035	3.93308	6.02924	1.48154		1.43891	0.842051					11.5985	3	1.9311	0.428256	0.0160013									3	5.16089	1.09334	0.0146327	3	1.25417	0.357539	0.026037
YKL029C	MAE1	0.800958	0.714877	0.905171	0.270489	-0.0277872	0.131657	1.82218	0.730869		1.68951	-0.626615	-1.14004	1.556		0.204193	1.79292	1.93472	1.84506	-0.463395	0.179875	13.3695	3	0.807002	0.0952907	0.00461546	3	0.124786	0.149257	0.284576	2	1.27653	0.771674	0.257161	3	-0.0257154	1.50744	0.979112	3	1.18437	0.857083	0.139058	4	0.874066	1.20257	0.242006
YML017W	PSP2				1.78693	1.38905	1.71984	1.3661	1.4455		1.04776		1.12777	1.73387		0.725819	1.03162	1.93539	1.31749			12.4666					3	1.63194	0.213005	0.00563081	2	1.4058	0.0561388	0.0179717	2	1.08776	0.0565723	0.0234013	3	1.16377	0.516855	0.0599014
YLR186W	EMG1	0.147582	0.724226	0.574203		0.997068	0.938142	2.57713	1.44244	0.804823	2.79381	-0.343276	0.678117	1.67904		1.24293	0.440635	2.3474	1.2773	0.273709		12.8033	3	0.482004	0.299174	0.108009	2	0.967605	0.0416666	0.0193785	3	1.60813	0.897694	0.0900594	3	1.04288	1.60004	0.376128	3	1.12087	0.628161	0.0906772	3	1.29947	1.03702	0.162167
YMR012W	CLU1	0.244381	0.197311	0.199146		-0.0123197	0.0560295	-0.497045	-0.857096	-1.39576	0.553012	0.0940563	-0.0689859	1.8728		0.150971	1.20642	0.742915	-0.236788	0.0989608	-0.650257	14.3078	3	0.213613	0.026662	0.00515281	2	0.0218549	0.0483301	0.637786	3	-0.916633	0.452305	0.0724516	3	0.192694	0.322517	0.409469	3	1.07673	0.868208	0.164766	4	-0.0112922	0.588815	0.971814
YKL204W	EAP1				2.50747	2.20825	2.95418	3.46146	1.38341		3.20625		0.0147522	2.14193		0.83399	0.10592	4.2755	3.49834	2.2417	2.17187	12.4909					3	2.55663	0.375387	0.0071097	2	2.42244	1.4694	0.257948	2	1.6105	2.25673	0.497071	3	1.02728	1.03168	0.226729	4	3.04685	1.02099	0.00941148
YHL034C	SBP1	0.670823	-0.363466	0.715024	2.37249	1.57751	2.1978	3.15454	1.11459	-0.819964	2.47581	-1.81825	1.55248	1.79685		-1.0943	2.33823	2.34971	1.76058	1.46572	-0.314492	14.7765	3	0.340794	0.610307	0.435494	3	2.04927	0.417788	0.0135732	3	1.14972	1.98748	0.421897	3	0.736681	2.26029	0.629271	3	1.01359	1.84545	0.441853	4	1.31538	1.14704	0.105615
YNL016W	PUB1	-0.279269	-0.417017	-0.217131		-0.911471	-1.13043	1.10915	0.75879	0.297093	1.04163	-0.714727	-0.455498	1.99718	-0.175125	0.827867	1.4026	1.30948	0.526717	0.313932	-0.967749	14.6254	3	-0.304472	0.102299	0.0356302	2	-1.02095	0.15483	0.0680076	3	0.721678	0.407299	0.09179	3	-0.0428654	0.948102	0.944712	4	1.01313	0.924898	0.116168	4	0.295595	0.944767	0.575849
YGR178C	PBP1	0.699412	0.507749	-0.052405	2.22003	1.53903	2.51155				1.72852		-1.24712	0.739611		0.0322616	2.2304	1.33853	0.807653	0.943689	0.22876	12.927	3	0.384919	0.39067	0.230025	3	2.0902	0.49909	0.0184795					2	0.2407	2.10409	0.897892	3	1.00076	1.1221	0.262415	4	0.829658	0.459535	0.0364815
YML074C	FPR3	0.892557	0.874617	0.937127		2.06048	1.94955	0.851995	-0.519628		1.82659		0.853059	2.66559		-0.548119	0.880436	1.41199	0.264438		0.236201	13.3826	3	0.901434	0.0321865	0.000424699	2	2.00502	0.0784396	0.0176064	2	0.166184	0.969884	0.848653	2	1.33982	0.68839	0.221848	3	0.999303	1.61015	0.394861	3	0.637544	0.670841	0.241492
YOR198C	BFR1	-0.797066	-1.07887	-0.93714	-0.561647	-0.555477	0.0802011	-0.785198	-1.75488	-0.864478	-0.402199	-0.435741	-1.3972	0.86748		0.988678	0.895218	0.440236	-0.172484	-1.24065	-1.36923	14.9559	3	-0.93769	0.140901	0.00744246	3	-0.345641	0.368803	0.246009	3	-1.13485	0.538421	0.0675209	3	-0.745046	0.565029	0.149799	3	0.917126	0.0634995	0.00159413	4	-0.585532	0.869132	0.270581
YLR029C	RPL15A	1.01749	1.67639	0.86693		0.581737	0.196597	-1.89561	0.110621	0.848346	-1.1691	0.472252	1.36933	-0.781479		1.12867	2.34401	-0.0304089	-0.32314	2.04579	0.902459	16.0193	3	1.18694	0.430513	0.0411639	2	0.389167	0.272335	0.292527	3	-0.312216	1.42001	0.739979	3	0.224159	1.28727	0.79142	3	0.897066	1.57556	0.428012	4	0.648674	1.06801	0.311355
YAL036C	RBG1	0.513668	0.320283	0.0774738		0.310904	1.076	0.545229	0.716286	0.0755695				0.931161		0.337162	1.38488	1.76012	1.26528	1.36296		13.0982	3	0.303808	0.218563	0.13775	2	0.693452	0.541005	0.32093	3	0.445695	0.331753	0.145446					3	0.884402	0.525423	0.100268	3	1.46279	0.262086	0.0105317
YLR175W	CBF5	0.639477	0.657484	0.598268	1.94763	3.67485	4.37915	3.26802	1.68917	-0.731142	2.84187	-0.931234	-0.0702027	2.75393		-0.966619	0.836293	3.41812	3.59823	0.600697	-0.867146	14.211	3	0.631743	0.0303562	0.000768762	3	3.33387	1.25111	0.0438765	3	1.40868	2.01428	0.349481	3	0.613478	1.97728	0.644788	3	0.874534	1.86057	0.50109	4	1.68748	2.18733	0.220523
YOR091W	TMA46	0.765201	0.569078	0.442505	-0.017541		1.02975				0.0880943	-0.497308		-0.0142398		1.17455	1.37951	0.417579	0.50012	-0.519986		12.5038	3	0.592261	0.162593	0.0242133	2	0.506105	0.740548	0.510843					2	-0.204607	0.413942	0.611614	3	0.846605	0.752524	0.190683	3	0.132571	0.566636	0.724542
YDR172W	SUP35	-0.332924	-0.45297	-0.492209	-0.529472	-0.315968	0.0366174	1.29486	1.04698	0.120395	1.13187	-1.89463	0.550997	1.94322	0.309787	-0.68379	1.68191	1.69951	1.36151	0.0513376	-0.351638	14.7963	3	-0.426034	0.0829885	0.0124131	3	-0.269608	0.285878	0.243976	3	0.820745	0.619054	0.148519	3	-0.070589	1.60615	0.946251	4	0.812783	1.22828	0.277506	4	0.690179	0.993802	0.258993
YGL120C	PRP43	0.410245	0.545306	0.503587	1.58878	2.61587	2.773	1.4508	0.166149		2.44364		-0.390785	2.62546		-0.526393	0.314169	2.53604	0.669651	0.0412608	-0.263093	13.1118	3	0.486379	0.0691551	0.00667136	3	2.32588	0.643169	0.0245541	2	0.808476	0.908389	0.427409	2	1.02643	2.00424	0.600953	3	0.804411	1.63211	0.483219	4	0.745964	1.25499	0.320044
YDR432W	NPL3	-0.673127	-0.816267	-0.782408	0.678048	1.2652	1.14118	3.76923	1.64461	2.16212	2.85916	0.484171	3.15115	1.50709	0.607382	-0.309085	1.40515	2.57327	0.546237	1.68171	1.54841	15.5452	3	-0.757267	0.0748085	0.0032372	3	1.02814	0.309466	0.0288969	3	2.52532	1.1079	0.0585768	3	2.16483	1.4628	0.124419	4	0.802634	0.843272	0.153085	4	1.58741	0.829935	0.0314586
YGR090W	UTP22	-0.304402	-0.220668		0.827908	1.81284	1.72966	0.279041	0.294622	0.422075				1.37391		1.098	-0.384229	1.85705	0.360901			12.9344	2	-0.262535	0.0592088	0.100675	3	1.4568	0.546224	0.0438056	3	0.331913	0.0784707	0.0181264					3	0.695896	0.945534	0.330465
YPR080W	TEF1	0.182304	0.143365	0.172703	0.285999	-0.126488	0.319855	0.337392	-0.0310298	0.222596	0.232182	0.238893	1.11788	0.749324	0.0661015	0.402061	1.4975	0.765214	0.654238	1.15366	0.809339	19.5793	3	0.166124	0.0202864	0.00493402	3	0.159788	0.2485	0.381299	3	0.176319	0.18852	0.246675	3	0.529652	0.509432	0.213533	4	0.678747	0.612978	0.113615	4	0.845613	0.215483	0.00430811
YLR275W	SMD2							0.420202	0.145956		4.74417	3.17229	4.49416	0.749446		1.12824	0.142793	1.22787	0.758174			12.2819									2	0.283079	0.193922	0.287173	3	4.13688	0.844657	0.013613	3	0.673494	0.497096	0.143508
YMR131C	RRB1	0.4426	0.47106	0.404856				2.12502	1.69104	0.518287	1.85952	-0.537599	0.320646	1.49881		0.48202	0.0242056	1.85168	1.26571	-0.19446		13.1629	3	0.439505	0.0332105	0.00189785					3	1.44478	0.83119	0.094884	3	0.547524	1.21456	0.51666	3	0.668344	0.754752	0.264823	3	0.97431	1.05373	0.250424
YPR163C	TIF3	0.106208	0.178678	0.151425				3.68709	0.0100346	-0.438055	2.55877	0.090659	1.52895	1.6567	-0.484374		0.812357	1.51105	-1.53688	-0.998841	-1.24215	14.5455	3	0.145437	0.036604	0.0204686					3	1.08636	2.26342	0.493238	3	1.39279	1.23968	0.191057	3	0.66156	1.07847	0.399342	4	-0.566703	1.40253	0.478162
YNL112W	DBP2	0.235525	0.174623	0.264377		-0.632206	-0.626974	2.7098	1.3844	-0.345506	1.53741	-1.05384	2.39989	1.30801	0.0420729		0.54349	1.87342	1.13053	0.497021	0.19424	14.6149	3	0.224842	0.0458211	0.0135628	2	-0.62959	0.00369931	0.002645	3	1.24956	1.53211	0.293289	3	0.961154	1.79753	0.452145	3	0.63119	0.637508	0.228501	4	0.923803	0.743622	0.0889071
YIL109C	SEC24	0.718959	0.678717	0.860043				2.703	0.666308		1.70986	-1.35389	-0.0465095	1.63317	0.445593		-0.272442	1.13911	-1.52473			13.2553	3	0.752573	0.0952219	0.00529415					2	1.68465	1.44016	0.346136	3	0.103152	1.53735	0.918099	3	0.602109	0.962402	0.391782
YHR064C	SSZ1	0.29982	0.327445	0.309325		-0.720607	-1.21576	-0.745749	-0.692565	-0.0424378	-1.00864	0.071053	0.245832	0.271813	-1.39463	1.02993	2.38381	-0.616357	0.52392	0.508614	0.30833	15.6996	3	0.312197	0.0140348	0.000672972	2	-0.968182	0.350124	0.159376	3	-0.493584	0.391608	0.160716	3	-0.230584	0.679456	0.616196	4	0.572731	1.57587	0.519887	4	0.181127	0.540653	0.550801
YER151C	UBP3	0.217331		0.0347515										1.3409		0.065272	0.292423	1.6147	0.131838			12.6389	2	0.126041	0.129103	0.399058													3	0.566197	0.680455	0.286238
YER025W	GCD11	0.816309	0.772949	0.75929	-1.36882	0.113418	-0.131287	0.93586	0.469411	0.374528	0.947347	0.176966	0.129758	1.29393	-0.32266	0.700464	0.546371	0.692402	0.318805	-0.430102	-0.0720212	14.4118	3	0.78285	0.0297708	0.000481712	3	-0.462229	0.794605	0.419755	3	0.593266	0.300464	0.0758941	3	0.418023	0.459015	0.255435	4	0.554526	0.667716	0.195306	4	0.127271	0.485263	0.636191
YJL172W	CPS1	0.383868	0.20352	0.346549		-0.444519	0.261514	1.46567	0.31121	-0.154642	0.38621	-0.297344	0.263346	0.639595		1.39029	-0.576924	0.716561	0.217521		-0.134425	13.4132	3	0.311312	0.0951975	0.0297845	2	-0.0915026	0.499241	0.83854	3	0.540745	0.834187	0.378214	3	0.117404	0.364398	0.632948	3	0.484322	0.992758	0.487084	3	0.266552	0.427607	0.393178
YCL037C	SRO9	-0.368686	-0.423389	-0.341165	0.702119	1.02613	1.48764	1.85655	0.803213	0.0292154	1.42851	-0.979376	0.32897	1.30567	0.215037	-0.555122	0.622232	1.92666	1.43327	0.633976	0.394997	14.7721	3	-0.377746	0.041854	0.00406722	3	1.07197	0.394763	0.0423542	3	0.896325	0.917218	0.232608	3	0.259367	1.20545	0.745181	4	0.396955	0.778046	0.382656	4	1.09723	0.709135	0.0535229
YDR429C	TIF35	0.189464	0.28821	0.308004		-0.896172	1.15978	0.917945		-0.146915	0.40926		-2.06541	0.692601	0.895994	0.356206	-0.401547	1.41585	0.100145		-1.47992	13.6703	3	0.261893	0.0635008	0.0190391	2	0.131802	1.45378	0.918818	2	0.385515	0.75297	0.601033	2	-0.828073	1.74985	0.624533	4	0.385814	0.570151	0.268881	3	0.0120241	1.4499	0.989844
YOR063W	RPL3	0.827464	0.805471	0.812751	-1.42735	0.698068	-0.134951	-1.09722	-0.492322	0.298941	-0.539272	-0.163462	1.14969	-1.08531		0.492667	1.73322	0.0263665	-0.652898	1.73802	0.587464	16.4545	3	0.815229	0.0112043	6.29577e-05	3	-0.288079	1.07095	0.687096	3	-0.430199	0.700149	0.398706	3	0.148984	0.88677	0.798456	3	0.380191	1.41263	0.686944	4	0.424739	1.0118	0.462782
YBR181C	RPS6B	0.952753	0.872145	0.920884		-0.221924	-0.0108982	-2.75284	-0.548727	0.505711	-1.72643	0.924675	1.05936	-1.48912		0.888686	1.73833	-1.19909	-0.465148	1.21964	0.473001	16.6818	3	0.91526	0.0405969	0.000655162	2	-0.116411	0.149218	0.468762	3	-0.931954	1.66274	0.434052	3	0.0858712	1.57094	0.933202	3	0.379299	1.67294	0.732442	4	0.00710104	1.05912	0.990143
YPR181C	SEC23	0.654098	0.698217	0.574458		-0.712009	-1.72339	2.86815	0.688146	-0.379818	1.73006	0.00918602	-0.0814986	1.41536	-0.0962488	-0.186903	0.381434	2.21309	0.98994	-1.60703	-0.541384	13.7147	3	0.642258	0.0627233	0.00316411	2	-1.2177	0.715154	0.250581	3	1.05883	1.65541	0.383322	3	0.552584	1.02074	0.447402	4	0.378411	0.734883	0.378841	4	0.263653	1.68081	0.774281
YJL080C	SCP160	-0.264605	-0.347303	-0.28673	-0.263261	0.289188	0.372284	0.315667	-0.590674	-0.411393	0.722287	-0.81599	-0.639097	1.07825	-0.728135	0.442042	0.704296	0.984885	0.337745	-0.916743	-0.301598	15.1383	3	-0.299546	0.042813	0.00674053	3	0.132737	0.345452	0.574196	3	-0.2288	0.479968	0.495806	3	-0.244267	0.84172	0.665103	4	0.374114	0.779829	0.4081	4	0.0260725	0.819091	0.953244
YKL054C	DEF1	-2.60682	-2.49149	-3.58172				-0.104691	0.318915	-0.204143	-0.313898		-1.62593	0.921003	0.211071	0.240852	0.0928259	1.09047	0.219086	-0.822122	0.276834	14.838	3	-2.89334	0.598932	0.0139846					3	0.00336058	0.277766	0.985184	2	-0.969913	0.927745	0.378589	4	0.366438	0.375196	0.145801	4	0.191068	0.783927	0.65933
YMR146C	TIF34	0.779542	0.722916	0.93491	-0.0749915	0.158734	-0.298252	-0.124984	0.425914		-0.0197318	-0.742752		0.509866	0.292903		0.261679	0.705196	0.621014			14.1766	3	0.812456	0.109763	0.00602904	3	-0.0715031	0.228513	0.642148	2	0.150465	0.389544	0.681714	2	-0.381242	0.511253	0.483092	3	0.354816	0.135182	0.0451341
YLR340W	RPP0	0.71538	0.70195	0.693138	-0.457657	0.475819	0.538695	-0.406638	-0.30376	-0.134984	-0.481265	0.186616	0.936239	-1.03544		0.653098	1.37014	-0.232416	0.38883	1.23534	0.229464	16.9904	3	0.703489	0.0112006	8.44871e-05	3	0.185619	0.557979	0.622687	3	-0.281794	0.137153	0.0706922	3	0.213864	0.709145	0.653521	3	0.329266	1.23505	0.689609	4	0.405305	0.612873	0.277743
YGL103W	RPL28	0.702478	0.667168	0.749717	-2.14298	-0.214671	-0.530426	-1.91848	-0.379235	0.416571	-1.04585	0.145758	1.06833	-1.33828		0.642874	1.516	-0.819863	-1.08558	1.1561	0.929668	16.3428	3	0.706454	0.041418	0.00114378	3	-0.962692	1.03428	0.248248	3	-0.62705	1.18709	0.456819	3	0.0560788	1.05994	0.935337	3	0.27353	1.46254	0.776727	4	0.0450801	1.16095	0.942987
YDR064W	RPS13	0.286962	0.253181	0.25982	-1.13879	0.00137289	-0.0786878	-1.02856	-0.998721	0.502669	-0.813058	0.299146	0.225182	-0.755338		0.266477	1.3093	-0.0846164	0.249847	0.776531	0.511215	16.851	3	0.266654	0.0178973	0.00149824	3	-0.405368	0.636422	0.384919	3	-0.508204	0.875568	0.420604	3	-0.0962434	0.62188	0.813772	3	0.273479	1.03233	0.691387	4	0.363244	0.36794	0.142823
YDL160C	DHH1	0.0210534	0.813845	0.176203	6.8703	6.46771	7.18451	5.83662	5.08889	5.46947	5.10019	3.48611	4.96504	2.13985	0.262242	-0.598062	-0.779102	5.93675	5.18613	5.2334	4.95373	13.8139	3	0.337034	0.420154	0.29918	3	6.84084	0.359304	0.000918301	3	5.46499	0.373884	0.00155653	3	4.51711	0.89543	0.0128466	4	0.256232	1.33539	0.726741	4	5.3275	0.424159	0.000138332
YGR054W	YGR054W	-0.0930879	-0.142187	-1.30765	1.09861	0.846412	1.40191	-1.20202	0.559743	0.447035	1.21215		0.309401	0.496368		-0.848319	1.00848	0.688975	0.252544	-0.231436		13.7427	3	-0.514307	0.68749	0.324453	3	1.11564	0.278141	0.0200961	3	-0.0650799	0.986228	0.919443	2	0.760774	0.638337	0.3409	3	0.218844	0.959007	0.73083	3	0.236694	0.46041	0.467184
YBR010W	HHT1				0.970659	-1.22692	0.346774	-1.25834	-0.61919		-0.432592	-1.23377		0.559023		0.944278	-0.851522	0.0602722	-0.550832			15.9734					3	0.0301724	1.13248	0.967387	2	-0.938764	0.451946	0.208885	2	-0.833182	0.566521	0.285312	3	0.217259	0.945424	0.729078
YDL078C	MDH3	-0.806251	-0.673858	-0.795375	1.0713	0.0587448	0.66546	0.472566	-0.509332	-0.43612	0.974157	-1.19031	-0.553677	0.701215		-0.52419	0.46206	1.4999	-0.760548	-0.31853	-0.735793	14.0852	3	-0.758495	0.0734992	0.00311534	3	0.598501	0.509587	0.17892	3	-0.157629	0.546991	0.667181	3	-0.256611	1.11239	0.728114	3	0.213028	0.649551	0.627274	4	-0.0787428	1.07179	0.8925
YOL127W	RPL25	0.554682	0.543938	0.582221	-1.38839	0.397874	0.207428	-3.89642	-0.308945	0.441546	-1.67973	0.275795	0.673784	-1.66101		0.640623	1.64119	-0.583367	-0.501166	1.2716	1.27687	16.6561	3	0.56028	0.0197463	0.000413781	3	-0.261029	0.980955	0.69014	3	-1.25461	2.31845	0.447557	3	-0.243384	1.25973	0.769734	3	0.206936	1.69328	0.851973	4	0.365985	1.0493	0.535642
YNL071W	LAT1	0.90956	0.992223	1.04105	1.05438	0.23306	0.855982	1.15386	-0.852836	-0.438458	1.3801	-0.00208735	0.117849	1.44148		-0.839567	-0.465433	1.96583	0.218877	0.742185	0.655829	14.009	3	0.980944	0.0664664	0.00152686	3	0.714475	0.428557	0.101921	3	-0.0458121	1.0594	0.947112	3	0.498621	0.765737	0.376492	3	0.0454924	1.22335	0.954503	4	0.89568	0.749303	0.0966804
YHR203C	RPS4B	-0.101309	-0.146349	-0.122457	-2.676	-0.61203	-0.750777	-2.6384	-1.51985	-0.174907	-0.787288	0.271437	0.0763777	-1.02844		0.311195	0.815231	-1.09028	-1.25171	0.17844	-0.304655	17.6502	3	-0.123372	0.022534	0.0109384	3	-1.34627	1.15367	0.180647	3	-1.44439	1.23348	0.179718	3	-0.146491	0.563451	0.696591	3	0.0326625	0.952872	0.958055	4	-0.61705	0.67259	0.163876
YBR009C	HHF1	0.366089	0.376604	0.400714	1.20855	-0.0384074	1.716	-0.672297	-0.0681218	-1.27125	0.388195	-1.94408	-0.544806	1.12388	-2.22503	-0.124765	1.25018	1.00543	0.218031	-0.216284	-0.38587	16.1643	3	0.381136	0.0177521	0.00072235	3	0.962047	0.902805	0.206221	3	-0.670555	0.601564	0.193271	3	-0.70023	1.17388	0.410087	4	0.00606482	1.61165	0.994467	4	0.155327	0.621181	0.651384
YKR059W	TIF1	0.688487	0.681681	0.702731		-0.122059	-2.50145	-0.550588	-1.92135	-0.901253	-0.978359	0.269111	0.930338	-0.89191		-0.270139	1.14708	-1.60498	-1.85094	0.651486	0.0237894	16.4134	3	0.690966	0.0107421	8.05541e-05	2	-1.31175	1.68248	0.46896	3	-1.1244	0.712102	0.111732	3	0.0736967	0.969238	0.907277	3	-0.00499012	1.04503	0.994152	4	-0.695161	1.22392	0.338511
YLR367W	RPS22B	0.254098	0.240542	0.259337	-2.11326	0.412941	0.518585	-1.78818	-1.35153	-0.121756	-0.882496	-0.260105	-0.109296	-0.835506		-0.0211496	0.797206	-0.677789	-0.320297	0.258368	0.170559	16.9495	3	0.251325	0.00969935	0.000496099	3	-0.393911	1.48994	0.691947	3	-1.08715	0.864095	0.161162	3	-0.417299	0.409869	0.219877	3	-0.0198167	0.816357	0.970283	4	-0.14229	0.4385	0.562602
YNL061W	NOP2				-0.336951	-0.8214	-0.249248	0.525448	0.611109		0.531899	-1.74754	-0.340042	0.569649	-0.214723		-0.41753	1.3241	1.84694		0.0498747	13.4302					3	-0.4692	0.308151	0.118713	2	0.568279	0.0605718	0.047891	3	-0.51856	1.15016	0.516611	3	-0.0208681	0.52136	0.951037	3	1.07364	0.924343	0.181907
YJR045C	SSC1	0.651472	0.610754	0.693213	-0.921865	-0.365591	-1.24864	0.708194	0.144274	-0.460687	-0.304806	-0.512087	-0.964125	0.143484	0.199345	-0.43366	-0.0469105	-0.112287	-0.354389	-1.43993	-1.09183	15.7611	3	0.651813	0.0412306	0.00133108	3	-0.845367	0.446469	0.0817385	3	0.130593	0.584561	0.736087	3	-0.593672	0.337146	0.092784	4	-0.0344355	0.286266	0.825382	4	-0.749608	0.620761	0.0945812
YBL003C	HTA2	0.256889	0.225921	0.274989		-0.981484	-0.170745	1.09266	-0.182693	-1.76767	1.15289		-1.29705	0.169724		-0.366706	0.0499554	0.0802243	-0.00697649	0.383544	-0.0494617	16.3881	3	0.2526	0.024814	0.00320123	2	-0.576114	0.573279	0.390347	3	-0.2859	1.43296	0.762626	2	-0.0720772	1.73237	0.962584	3	-0.0490087	0.281576	0.791515	4	0.101833	0.195412	0.373905
YPL226W	NEW1	-0.202109	-0.189826	-0.0379688	-0.662925	-0.13149	-0.78542	1.28559	0.162215	-0.624706	1.35994	-1.10838	-0.421782	1.13443	-1.01156	-1.0496	0.645163	0.837278	0.725311	-0.647765	-1.76096	14.6435	3	-0.143301	0.0914271	0.113121	3	-0.526612	0.347624	0.11972	3	0.274366	0.960074	0.669647	3	-0.0567408	1.27401	0.945534	4	-0.0703914	1.12669	0.908464	4	-0.211534	1.23406	0.754345
YDL229W	SSB1	0.918928	0.80391	0.897533	-0.122713	-0.0139706	-0.34017	-0.522714	-0.590178		-0.257827		-0.514791	-0.123686	0.308902		-0.412988	-0.394918	0.171053	-0.291171		16.2175	3	0.873457	0.0611717	0.00163092	3	-0.158951	0.166092	0.239254	2	-0.556446	0.0477043	0.038545	2	-0.386309	0.181701	0.204406	3	-0.0759239	0.363307	0.752046	3	-0.171679	0.301313	0.427737
YER117W	RPL23B	0.936909	0.965121	0.970746	-0.904569	0.598914	0.479972	-2.13363		-0.770497	-0.187896	-1.90283	0.299511	-0.363932		-1.41723	1.55099	-0.167355	-0.732809	0.875468	-0.835413	15.7544	3	0.957592	0.0181314	0.000119482	3	0.0581054	0.835819	0.915164	2	-1.45206	0.963877	0.279381	3	-0.597072	1.15678	0.465662	3	-0.0767243	1.50481	0.937676	4	-0.215027	0.784098	0.621548
YOR312C	RPL20B	0.841931	0.807742	0.788805	-1.26253	0.827558	0.207288	-3.25816	-1.33337	-0.40358	-1.00104	-0.290075	0.765465	-1.69883		-0.059807	1.51127	-0.99752	-0.583366	1.19584	0.0865403	16.5837	3	0.812826	0.0269258	0.000365581	3	-0.0758956	1.07344	0.913729	3	-1.66504	1.4559	0.186134	3	-0.175217	0.888836	0.765308	3	-0.0824541	1.60517	0.937212	4	-0.0746257	0.957534	0.886033
YNL007C	SIS1	0.213157	0.200048	0.219869	-1.6865	-1.78944		-1.3192	-1.47194	-0.00995643	-0.126836		-1.17956	0.362045	-0.171282	-0.188337	-0.339731	-0.157786	-0.925507		-1.00611	14.831	3	0.211025	0.0100812	0.000759868	2	-1.73797	0.0727871	0.0188474	3	-0.933698	0.803621	0.181825	2	-0.653196	0.744385	0.431807	4	-0.0843261	0.307061	0.621077	3	-0.696469	0.468251	0.123395
YBL024W	NCL1	0.576157	0.460076	0.511789				2.45175		-0.641223	1.03232	-0.512862	0.304623	0.61025		-0.114611	-0.782753	0.351011		-0.895904	-0.915892	13.835	3	0.516007	0.0581551	0.00420722					2	0.905264	2.18706	0.662852	3	0.274693	0.773025	0.600944	3	-0.0957042	0.696694	0.83409	3	-0.486929	0.725746	0.365124
YNL064C	YDJ1	-0.0264623	-0.0874874	-0.0791232	-1.3672	-0.531706	-1.40705	-0.0340771	-0.104542	-1.18602	-0.739889	-1.30362	-0.217665	0.796518	-0.741204	-0.45691	-0.187864	0.21304	0.302529	-0.645325	-0.929412	15.6186	3	-0.0643576	0.0330837	0.0779286	3	-1.10198	0.494276	0.06099	3	-0.441547	0.645696	0.357924	3	-0.753725	0.543111	0.138106	4	-0.147365	0.668585	0.689172	4	-0.264792	0.615549	0.452865
YOR341W	RPA190	0.0872256	-0.0282689	0.0637587	0.553777	0.639348	1.43724	1.97855	-0.021663		1.40225	-0.955868	-1.04091	0.770437	-0.516115		-0.717627	2.32121	0.860743	-0.685205	-0.695375	13.9758	3	0.0409051	0.0610447	0.365605	3	0.876788	0.487248	0.0893583	2	0.978443	1.41436	0.50697	3	-0.198175	1.38666	0.827587	3	-0.154435	0.807275	0.771879	4	0.450342	1.44576	0.577444
YNL178W	RPS3	1.13166	1.12465	1.14369	-1.18494	0.870618	0.295154	-1.18624	0.0727879	1.31038	-1.14187	1.02999	1.26984	-1.36586	-2.84258	1.51902	1.93244	-0.72126	0.889124	1.41642	1.61344	16.6409	3	1.13333	0.00962863	2.4059e-05	3	-0.00639067	1.06044	0.992619	3	0.065642	1.24832	0.935731	3	0.385986	1.32859	0.664771	4	-0.189247	2.29814	0.879655	4	0.799431	1.0589	0.228216
YDL083C	RPS16B	-1.09815	-1.16501	-1.08597	-1.74633	0.14432	0.128681	-2.08135	-1.41185	-0.249472	-1.43972	0.324043	-0.186575	-1.37631		0.257906	0.454668	-1.01252	-1.06079	0.0711695	-0.482986	16.8904	3	-1.11638	0.0425575	0.000484052	3	-0.491111	1.08708	0.515864	3	-1.24756	0.926924	0.145025	3	-0.434083	0.907556	0.494545	3	-0.221245	1.00514	0.73971	4	-0.621281	0.530675	0.101086
YGL123W	RPS2	-0.631561	-0.62053	-0.562889	-2.93591	-0.934183	-0.60795	-1.87298	-1.31838	-0.477714	-1.84361	-0.360147	-0.572721	-1.68272		0.176819	0.830508	-1.08563	-0.173586	0.350267	-0.361979	17.2191	3	-0.604994	0.036878	0.00123625	3	-1.49268	1.26047	0.176719	3	-1.22303	0.702506	0.0946264	3	-0.925492	0.802184	0.183736	3	-0.225131	1.30394	0.793117	4	-0.317733	0.594035	0.363156
YDL145C	COP1	0.189528	0.0917364	0.0455216	-1.23371	0.221069	0.43891	-0.236524	-0.00436766	-1.82377	0.330514		-1.23111	0.57961		-0.208208	-1.07675	0.418292	0.67687	-0.385857	-0.84622	14.1502	3	0.108929	0.0735265	0.124203	3	-0.191244	0.909351	0.750567	3	-0.688222	0.990244	0.351821	2	-0.450299	1.10424	0.666975	3	-0.235118	0.82851	0.671701	4	-0.0342289	0.705552	0.928824
YMR108W	ILV2	-0.242761	-0.277342	-0.294424	-1.52743	-0.764329	-0.543461	0.41217	-1.781	0.662717	0.255827	-1.59783	0.125379	0.925823		-0.896418	-0.7767	-0.177213	-0.614803	-1.75754	-1.36272	15.1959	3	-0.271509	0.0263206	0.00311795	3	-0.945075	0.516287	0.0867321	3	-0.235371	1.3444	0.790344	3	-0.405541	1.03461	0.567218	3	-0.249098	1.01927	0.713255	4	-0.978067	0.713876	0.0713287
YLR075W	RPL10	-0.378736	-0.300258	-0.201624	-1.97607	0.621531	0.789423	-1.91551	-1.3171	-1.37864	-1.4871	-0.951964	0.868212	-1.35161		-1.04961	1.64047	-0.217491	-0.145268	1.16424	0.224373	16.387	3	-0.293539	0.088747	0.0291434	3	-0.188371	1.55046	0.852822	3	-1.53708	0.329167	0.014945	3	-0.523619	1.2347	0.539069	3	-0.253582	1.64724	0.814722	4	0.256464	0.635377	0.478575
YAL035W	FUN12	-0.275001	-0.22317	-0.157539	-0.735072	-0.619398	-0.524388	-2.08829	-1.409	-2.01362	-1.0999	-1.09208	-2.78362	0.628404	0.029324	-0.858757	-0.858604	0.30663	-1.35207	-1.05966	-1.56763	14.7705	3	-0.21857	0.0588661	0.0233355	3	-0.626286	0.105511	0.00932861	3	-1.83697	0.372507	0.0134315	3	-1.65853	0.974358	0.0983635	4	-0.264908	0.727944	0.519382	4	-0.918183	0.842659	0.117431
YPR110C	RPC40	-0.120695	-0.184179	-0.173941	0.663948	0.953617	1.25407	1.34968	0.972235	-0.643581	1.38869	-0.558536	0.33455	1.16314		-1.01659	-1.00415	1.99467	1.17837	0.379465	-1.01852	13.8831	3	-0.159605	0.0340836	0.0148631	3	0.957211	0.295077	0.0302464	3	0.559444	1.0588	0.456711	3	0.388234	0.974721	0.561566	3	-0.285868	1.25489	0.731263	4	0.633495	1.28366	0.396408
YDR190C	RVB1	0.525165	0.640644	0.623619		-0.381942	-0.846811	0.0749758	1.43531	-0.0308184	-0.140031	-0.692364		0.120104	0.0200087		-1.06109	1.09978	1.46105	-1.4753		13.6899	3	0.596476	0.0623413	0.00362143	2	-0.614377	0.328712	0.230254	3	0.493157	0.817645	0.405834	2	-0.416197	0.390559	0.372957	3	-0.306992	0.654982	0.502154	3	0.361845	1.60123	0.733261
YCR088W	ABP1	0.679259	0.627395	0.717074				-1.07436	0.177203	-0.31051	-0.916977	-0.0910123	-1.32373	-1.00231	0.629807	-0.623547	-0.258241	-2.14531	0.227494		0.0767506	14.1596	3	0.674576	0.0450222	0.00148151					3	-0.402558	0.630841	0.384212	3	-0.77724	0.628127	0.165334	4	-0.313573	0.698444	0.4354	3	-0.613687	1.32856	0.507603
YLR197W	NOP56	0.403494	0.348585	0.414097	1.72542	3.10338	3.57096	2.48826	0.906115	-1.37053	2.03678	-0.969477	0.471824	1.00154		-1.67315	-0.276942	2.81158	2.20128	-0.887453	-0.238348	14.9136	3	0.388725	0.0351641	0.00271657	3	2.79992	0.959461	0.0369841	3	0.674615	1.93978	0.608126	3	0.513042	1.50355	0.614409	3	-0.316185	1.33778	0.721945	4	0.971766	1.80902	0.361385
YNR016C	ACC1	0.0345649	-0.018042	0.0916091	-0.523136	0.427144	0.555772	-0.702238	-1.70338	-1.37638	-0.186453	-0.505307	-0.986966	0.636591	-1.16824	-0.315294	-0.418444	0.469222	-1.20103	-0.9986	-1.12973	15.1186	3	0.036044	0.0548405	0.372949	3	0.15326	0.589296	0.696501	3	-1.26066	0.510502	0.0505517	3	-0.559575	0.403006	0.137993	4	-0.316348	0.740325	0.45558	4	-0.715033	0.793942	0.169472
YLR244C	MAP1										-1.25338	-1.14908	-0.626737	-1.4013		0.1645	0.286982	-0.931451			-1.54574	13.8895													3	-1.00973	0.335759	0.034937	3	-0.316605	0.941364	0.619133
YGR285C	ZUO1	0.154388	0.151159	0.196332		-0.140083	-2.33105	-2.4244	-0.988746	-0.529101	-2.02314	-0.813031	-0.34604	-1.35455	-2.1208	0.209873	1.96438	-1.79887	-0.880001	0.224339	-0.572911	15.4935	3	0.167293	0.0252003	0.00747892	2	-1.23557	1.54925	0.461789	3	-1.31408	0.988646	0.147925	3	-1.06074	0.865554	0.167792	4	-0.325273	1.80852	0.742893	4	-0.756861	0.836169	0.167939
YLR388W	RPS29A							-1.7214		0.59785		0.291667	-1.53708	-1.80437		1.09414	-0.32002	-0.652574		-1.29247		14.1413									2	-0.561777	1.63996	0.712803	2	-0.622708	1.29312	0.619382	3	-0.343417	1.4494	0.721308
YNL302C	RPS19B	-0.169034	-0.284833	-0.222279	-1.5466	-2.38882	-0.0981526	-0.922946	-1.19848	-0.485628	-1.0049	-0.601078	-0.0847779	-1.64757		-0.332408	0.902149	-1.69477	-1.13921	0.39797	-0.379906	17.0065	3	-0.225382	0.0579616	0.0213424	3	-1.34452	1.15863	0.182156	3	-0.869019	0.359475	0.0525791	3	-0.563584	0.461203	0.168528	3	-0.359278	1.27507	0.673782	4	-0.703978	0.911117	0.219986
YMR116C	ASC1	0.246944	0.196463	0.242959	-3.15373	0.766461	-0.350945	-0.148636	0.893721	-0.0246529	-1.11767	-0.688424	1.26204	-2.39435	-0.379429	-0.836121	2.15164	-2.15839	1.40012	1.42636	0.345253	17.2483	3	0.228789	0.0280654	0.0049785	3	-0.912739	2.01958	0.51572	3	0.240144	0.569399	0.541071	3	-0.181351	1.2683	0.827502	4	-0.364564	1.88626	0.724879	4	0.253336	1.68483	0.78326
YEL026W	SNU13				1.29703	0.269341	2.3162	0.247161	-0.34488		1.60521	-0.823175	1.84259	0.516865	-1.46224		-0.1736	0.999062	0.874544	-1.03081	-2.05669	15.6353					3	1.29419	1.02343	0.159901	2	-0.0488599	0.418636	0.895861	3	0.874873	1.47533	0.412357	3	-0.372991	1.00451	0.586028	4	-0.303474	1.493	0.711616
YER102W	RPS8B	0.595754	0.564237	0.619644		-0.841531	-0.431708	-3.33701	-1.13286	-0.370981	-1.92992	-0.735075	0.321596	-1.98961		-0.253231	1.05552	-1.96396	-1.68114	0.641215	0.0131557	17.2819	3	0.593212	0.0277907	0.000730773	2	-0.63662	0.289789	0.198245	3	-1.61362	1.54035	0.211277	3	-0.781133	1.12646	0.352668	3	-0.395774	1.52756	0.697545	4	-0.747683	1.27261	0.324752
YIL018W	RPL2B	-0.367591	-0.387015	-0.291224	-3.02296	-0.195301	-0.906378	-3.32605	-0.692265	0.0091659	-1.37891	-0.1046	0.765853	-2.33156		-0.318071	1.44535	-1.05614	-2.12855	1.01008	0.781137	16.9208	3	-0.34861	0.0506377	0.00695978	3	-1.37488	1.4709	0.24687	3	-1.33638	1.75843	0.318678	3	-0.239218	1.0787	0.73789	3	-0.401429	1.88984	0.748227	4	-0.348368	1.50456	0.674831
YBL092W	RPL32	0.0812802		0.040606				-2.459	-0.565547	-0.870041	-1.98592	-1.6131	0.339763	-1.38621		-0.895379	1.04652	-1.0787	-1.01341	0.592584	-1.24046	16.0176	2	0.0609431	0.028761	0.205046					3	-1.29819	1.01675	0.15753	3	-1.08642	1.2491	0.27092	3	-0.411689	1.28647	0.635091	4	-0.684995	0.85705	0.208227
YKR001C	VPS1	0.350533	0.283307	0.369873		-0.392828	-0.230184				-0.858289	-0.681633	-1.70984	0.263628		-0.800811	-0.760963	-1.25138		-3.21629		14.0652	3	0.334571	0.0454368	0.00609166	2	-0.311506	0.115007	0.162569					3	-1.08325	0.549779	0.0761792	3	-0.432715	0.60338	0.34008
YGL026C	TRP5	0.526648	0.463103	0.570286	-2.04943	-0.983187		-0.84634	0.0471811	-0.821635	-1.97248		-2.26924	-0.032825	-0.201866		-1.09345	-0.74829	0.800975	-1.15182		14.9775	3	0.520012	0.0538986	0.00356189	2	-1.51631	0.753945	0.215236	3	-0.540265	0.508893	0.20732	2	-2.12086	0.209837	0.0444659	3	-0.442714	0.569858	0.310685	3	-0.366378	1.0309	0.600896
YPL131W	RPL5	-0.239393	-0.188053	-0.201072	-2.31163	0.97882	0.389994	0.115236	0.297087	0.498483	-0.91144	0.4905	0.178026	-1.71147	-1.42153	0.720062	0.620561	-1.27997	0.0204002	0.54179	0.0505384	16.5566	3	-0.209506	0.0266889	0.0053659	3	-0.314272	1.75464	0.785732	3	0.303602	0.191707	0.111177	3	-0.0809714	0.735982	0.866463	4	-0.448092	1.29747	0.539388	4	-0.16681	0.779641	0.697574
YER178W	PDA1	0.393062	0.408071	0.400746	0.0936078	-0.627943	0.564925	0.429784	-1.86068		0.373831	-0.607715	-0.507627	0.860016	-0.726386	-1.41175	-0.52101	1.14121	-1.55303	-0.201933	-2.41064	14.7456	3	0.400626	0.00750556	0.000116974	3	0.0101965	0.600793	0.979218	2	-0.715449	1.6196	0.644513	3	-0.24717	0.540126	0.51109	4	-0.449782	0.952634	0.414685	4	-0.756098	1.55772	0.403265
YPR041W	TIF5	-0.688626	-0.691933	-0.767651				0.664772	0.970282	-0.590434	0.311207	-0.467404	-1.67106	0.37259	-0.504616	-0.352752	-1.37297	-0.0379597	0.621165	-1.94371		14.9275	3	-0.71607	0.044701	0.00129646					3	0.348207	0.827115	0.541725	3	-0.609085	0.998699	0.401567	4	-0.464437	0.716504	0.285553	3	-0.453502	1.33197	0.615128
YBR143C	SUP45	-0.0922991	-0.327875	-0.155789	-1.51527	-0.615885	-0.579893	0.953705	1.1877	-1.99197	-0.0410599	-1.88461	-0.502723	0.701436	-0.284499	-1.97642	-0.353722	0.80641	2.12452	-2.06069	-2.03036	15.0666	3	-0.191988	0.121888	0.112193	3	-0.903684	0.529958	0.0980648	3	0.0498115	1.7721	0.965594	3	-0.809464	0.959289	0.281355	4	-0.478302	1.10894	0.451784	4	-0.29003	2.09732	0.800069
YBR221C	PDB1	-0.105291	-0.151812	-0.0899198	-0.389013	-0.623853	0.171497	-0.247053	-1.39234		0.0270831	-0.933761	-0.654029	0.0546182		-0.361444	-1.14545	0.395911	-1.78666	-1.38815	-0.763096	15.2074	3	-0.115674	0.0322258	0.0249084	3	-0.280456	0.408636	0.356552	2	-0.819697	0.809841	0.388203	3	-0.520236	0.494197	0.209826	3	-0.484091	0.609362	0.302648	4	-0.885501	0.952498	0.159937
YOL040C	RPS15	-0.865924	-0.889189	-0.90901		0.696999	0.5528	-2.83326	-1.21429		-0.96495		0.106921	-1.34828		-1.55767	1.41596	-0.669813	-0.770579	-0.22695	0.0037272	16.5204	3	-0.888041	0.021566	0.000196527	2	0.624899	0.101964	0.0731283	2	-2.02378	1.14478	0.242231	2	-0.429014	0.757928	0.570254	3	-0.496666	1.65969	0.655876	4	-0.415904	0.366087	0.10771
YJL130C	URA2	0.0799402	0.0474663	0.0307784	-0.715298	-0.36487	0.245604	-0.201954	-2.52469	-1.5706	-0.195468	-0.138967	-2.06884	0.500938		-0.807195	-1.20621	0.916031	-1.36511	-1.68106	-2.33193	15.2285	3	0.0527283	0.0249997	0.0674393	3	-0.278188	0.48628	0.426184	3	-1.43241	1.16752	0.167502	3	-0.801091	1.09827	0.333781	3	-0.504156	0.893009	0.431272	4	-1.11552	1.41292	0.212447
YML073C	RPL6A	0.338335	0.378466	0.417566		-0.0869922	-0.14375	-3.21207	-0.939901	0.333563	-1.82797	0.674199	-0.903665	-2.18789		0.4899	0.136632	-1.25764	-0.497956	-0.0153867	-0.0544463	15.4391	3	0.378122	0.0396169	0.00363914	2	-0.115371	0.0401336	0.153546	3	-1.2728	1.79611	0.344533	3	-0.685811	1.26523	0.446916	3	-0.520454	1.45481	0.598682	4	-0.456357	0.577283	0.212005
YGL207W	SPT16	-0.0522736	-0.19309	-0.323217				-0.722798	-0.307997	0.126754	0.047854	-1.21891		0.608197		-1.12439	-1.10007	-0.42024	-0.519455			13.9594	3	-0.189527	0.135507	0.136387					3	-0.301347	0.424815	0.344157	2	-0.585527	0.895735	0.524981	3	-0.538754	0.993364	0.446697
YJR123W	RPS5	0.767776	0.731193	0.742535	-2.43993	1.36603	0.311813	-0.29838	-0.720651	0.325491	-0.667573	0.423496	-0.425968	-1.01756	-2.9718	0.76643	0.981507	-0.17439	0.43503	-0.0821891	-0.0972565	16.9155	3	0.747168	0.0187265	0.000209324	3	-0.254028	1.96506	0.843623	3	-0.23118	0.526299	0.526231	3	-0.223348	0.573061	0.569221	4	-0.560357	1.84046	0.585583	4	0.0202986	0.279421	0.893694
YHL015W	RPS20	-0.96326	-0.932672	-1.03935	-3.31785	-0.464269	-0.48149	-0.925401	-0.800704	-0.0402308	-1.79169	0.340718	0.0185269	-1.94236	-1.83299	0.51316	0.98251	-1.18982	-0.942683	0.520943	0.220882	16.8721	3	-0.978427	0.054932	0.00104903	3	-1.4212	1.64257	0.272707	3	-0.588779	0.47913	0.167095	3	-0.477482	1.14948	0.546562	4	-0.56992	1.53428	0.511419	4	-0.347671	0.844789	0.470784
YBR025C	OLA1	0.532921	0.4959	0.553535	-1.38165	-0.97484	-1.82588	-0.849621	-0.933567	-0.383412	-0.234784	-0.822712	-0.429348	-0.0453116	-0.972765	-1.2693	-0.112601	-1.44505	0.273997	-1.44558	-0.983625	15.3605	3	0.527452	0.0292039	0.0010203	3	-1.39412	0.425656	0.0296965	3	-0.7222	0.296386	0.0518161	3	-0.495615	0.299513	0.103229	4	-0.599994	0.614316	0.145792	4	-0.900065	0.812405	0.113486
YLR448W	RPL6B	0.857649	0.883403	0.856226	-1.91814	-0.909596	-1.09213	-3.00622	-0.915515	0.449436	-1.91272	0.290259	-0.430084	-2.31215		0.44063	0.0667409	-0.943672	-0.958548	0.164529	-0.6959	15.6561	3	0.86576	0.0152966	0.000104042	3	-1.30662	0.537395	0.0520244	3	-1.15743	1.74048	0.368491	3	-0.684183	1.12326	0.402054	3	-0.601593	1.49313	0.557487	4	-0.608398	0.529177	0.105045
YDL195W	SEC31	-0.104395	-0.178104	-0.110141		-0.349754	-0.140194	-0.64405	-0.143097		-0.684867	-1.07232		0.227049		-0.598923	-1.4865	0.329862	-0.317276			14.1613	3	-0.13088	0.0409977	0.0311859	2	-0.244974	0.148181	0.257303	2	-0.393574	0.354227	0.360815	2	-0.878592	0.27397	0.138161	3	-0.619458	0.856959	0.337133
YKL081W	TEF4	0.75266	0.713759	0.803874	-2.54384	-0.235644	-1.86274	-1.34396	-2.33564	-1.93134	-1.38433	0.223964	-1.99187	-0.0889068		-1.21643	-0.622534	-0.487837		-1.89227	-0.394294	16.1673	3	0.756764	0.0451974	0.00118689	3	-1.54741	1.18597	0.152299	3	-1.87032	0.498648	0.0228838	3	-1.05075	1.14496	0.252895	3	-0.642625	0.564032	0.187172	3	-0.924799	0.839155	0.196497
YBR048W	RPS11B	-0.0550892	-0.0954669	-0.0899927	-2.83906	-1.01676	-1.26003	-3.54891	-1.01524	-0.537075	-2.19682	-0.46957	-0.906235	-2.37404		0.0130578	0.369707	-1.67586	-1.34504	-0.263735	-0.543746	17.3554	3	-0.0801829	0.0219035	0.0239826	3	-1.70528	0.989387	0.0962755	3	-1.70041	1.61861	0.210433	3	-1.19088	0.898118	0.14849	3	-0.663759	1.49184	0.52151	4	-0.957096	0.663006	0.0631601
YGR159C	NSR1	-0.102538	-0.0210341	0.0881481	1.69451	0.481184	1.8709	1.99591	0.94994	-0.611838	1.87096	-1.59966	-0.0128627	0.8809		-1.44749	-1.44593	1.34038	0.857282	-0.475638	-1.48508	14.6447	3	-0.011808	0.0956773	0.850545	3	1.34886	0.756591	0.0908138	3	0.778005	1.31235	0.412465	3	0.0861459	1.73743	0.939386	3	-0.67084	1.34385	0.47838	4	0.0592365	1.28442	0.932323
YIL133C	RPL16A	0.46696	0.44537	0.561551		-0.332804	0.109952		-0.576933	-0.333952		-0.631306	-0.233163	-2.24364		-0.137104	0.364347	-1.10094	-0.798841	-0.0647085	0.129564	15.1047	3	0.491294	0.0617945	0.00523212	2	-0.111426	0.313075	0.703139	2	-0.455442	0.171814	0.165956	2	-0.432235	0.281529	0.274767	3	-0.672132	1.38387	0.488764	4	-0.458731	0.58579	0.215282
YGL105W	ARC1	0.207473	0.145361	0.186795		-0.0571989	-0.976316				-0.673746	-0.0116147		0.243588	-0.8198		-1.49049	-0.148822			-0.644542	15.1507	3	0.179876	0.0316289	0.0101496	2	-0.516757	0.649914	0.462745					2	-0.34268	0.468197	0.489026	3	-0.688899	0.874416	0.305635
YLR208W	SEC13	0.603927	0.54423	0.536133				-0.99766	-0.653964		-1.09256	-1.25703	-2.29267	-0.949704		-0.853388	-0.301326	0.0291225	0.0804502	-1.37055		14.3904	3	0.56143	0.0370254	0.00144659					2	-0.825812	0.24303	0.130614	3	-1.54742	0.650622	0.054183	3	-0.701473	0.349868	0.0738525	3	-0.420327	0.82332	0.46984
YNL301C	RPL18B	0.0156051	0.000657674	0.0036737		-0.610921	-1.24847	-3.25017	-1.259	-0.204131	-1.42588	-0.868234	-0.842468	-1.16139	-1.41867	-0.0794365	-0.18924	-0.773858	-1.46676	-0.228738	-0.417468	16.9766	3	0.0066455	0.00790445	0.28263	2	-0.929697	0.450817	0.210288	3	-1.5711	1.54681	0.220607	3	-1.04553	0.329646	0.0315752	4	-0.712183	0.67694	0.126069	4	-0.721706	0.545712	0.0773235
YNL069C	RPL16B	0.708989	0.667286	0.766281	-2.2034	-0.209842	-0.468754		-1.24144	-1.00318	-2.01746	-0.507083	-1.06901	-2.06837		-0.319873	0.208934	-1.5312	-1.17287	0.0351931	-0.31843	15.971	3	0.714185	0.0497014	0.00161044	3	-0.960665	1.084	0.264553	2	-1.12231	0.168477	0.0673239	3	-1.19785	0.763388	0.112911	3	-0.726437	1.19185	0.401803	4	-0.746827	0.728432	0.132699
YJL008C	CCT8	0.110023	0.0483898	0.0931105	-0.468292	0.786615	0.561702	-0.694539	-1.95784	-1.38173	-0.666246	-0.584335		-0.402279		-1.24628	-0.556534	0.916096	-1.1837	-1.37948	-1.20634	14.5138	3	0.0838412	0.0318452	0.0448772	3	0.293342	0.669112	0.526944	3	-1.3447	0.632462	0.0664709	2	-0.62529	0.0579198	0.0416381	3	-0.735031	0.449422	0.105298	4	-0.713358	1.08982	0.281734
YMR260C	TIF11							-1.00871	-1.18618		-2.01793	-1.92476		-0.136497	0.4583		-2.55073	-2.23287	-1.21339			14.51									2	-1.09744	0.125491	0.0513632	2	-1.97135	0.065885	0.0150421	3	-0.742975	1.59356	0.504128
YDL014W	NOP1	0.672496	0.561877	0.622616	2.56288	2.85639	2.8764	1.42488	1.52995	-0.386434	1.60087	-0.517988	-0.292172	1.02133	-0.0365282	-2.19411	-1.77239	2.01386	2.16996	-2.98566		14.9577	3	0.618996	0.0553985	0.00265927	3	2.76522	0.17552	0.00134028	3	0.856134	1.07738	0.302547	3	0.263572	1.16363	0.732681	4	-0.745425	1.50303	0.394366	3	0.399388	2.93257	0.835475
YJL012C	VTC4	1.31009	1.16265	1.32375	-0.870994	1.00046	0.377036	-1.77883	0.0275422			-0.854084	-2.2857	-2.50128	1.05222		-0.809158	-0.797906		-0.360409		13.896	3	1.2655	0.0893293	0.00165678	3	0.168835	0.952942	0.787944	2	-0.875643	1.2773	0.509856	2	-1.56989	1.01231	0.272346	3	-0.752741	1.77742	0.539568
YNL209W	SSB2	-0.157794	-0.140091	-0.123796		-1.69887	-1.93778	-2.04069	-0.631312	-0.83843	-1.49304	-1.45238		-0.323397	-0.55142		-1.42404	-0.897451	-0.401643	0.288458	-0.368183	17.1047	3	-0.14056	0.0170039	0.00484271	2	-1.81832	0.168933	0.0417623	3	-1.17014	0.760994	0.116794	2	-1.47271	0.0287499	0.00878735	3	-0.766286	0.580931	0.149715	4	-0.344705	0.486558	0.251503
YHR193C	EGD2	-0.29537	-0.323947	-0.244304		-2.28117	-2.05294	-3.42623	-0.771471	-2.39178	-2.76786	-2.60826	0.00375172	-1.8096	-1.6133	-1.01511	1.29748	-2.28769	-0.475385	0.671581	-1.35671	16.1548	3	-0.287873	0.0403472	0.00648429	2	-2.16706	0.16138	0.0334922	3	-2.19649	1.33811	0.104648	3	-1.79079	1.55616	0.184433	4	-0.785134	1.42893	0.35209	4	-0.862051	1.2621	0.265312
YKL035W	UGP1	0.114176	0.1602	0.0871918	-1.10704	-0.881434		-0.0210271	-1.08171	-1.73358	-0.0801011	-1.28939	-1.72988	-0.230986		-0.832035	-1.30142	0.109748	-2.08009	-2.0061	-1.50063	14.6589	3	0.120523	0.0369156	0.029878	2	-0.994236	0.159525	0.0719203	3	-0.945439	0.864372	0.19865	3	-1.03312	0.854222	0.171193	3	-0.788146	0.536563	0.125957	4	-1.36927	1.01908	0.0745871
YOR310C	NOP58	0.534075	0.484711	0.470737	1.90208	2.66451	3.36479	1.15843	1.13098	-1.13162	1.8709	-0.912778	-0.37261	1.34712		-1.7902	-1.93253	1.81423	0.859105	-1.00988	0.12308	14.7552	3	0.496508	0.0332761	0.00149388	3	2.64379	0.731579	0.0245865	3	0.385932	1.31431	0.661587	3	0.195169	1.47614	0.840151	3	-0.791868	1.85379	0.536441	4	0.446635	1.19256	0.508216
YFL018C	LPD1	-0.211653	-0.335999	-0.144296	-0.617646	-1.57723	-0.916178	-0.773758		-1.39272	-0.348838	-1.93668	-1.20137	-0.281357		-1.45949	-0.716885	-0.138328	-2.46388	-0.149528	-0.76197	14.6092	3	-0.230649	0.0972532	0.0544662	3	-1.03702	0.491072	0.0672903	2	-1.08324	0.43767	0.177162	3	-1.1623	0.794644	0.126834	3	-0.819243	0.595697	0.140126	4	-0.878427	1.0964	0.207395
YJR007W	SUI2	-0.198438	0.177867	0.116033		-0.969101	-1.39801	0.467693	-1.32175		-0.168227	-1.87877	-1.76088	0.982773		-1.46733	-1.98207					14.6791	3	0.0318206	0.201792	0.810374	2	-1.18355	0.303284	0.114114	2	-0.427028	1.26533	0.716511	3	-1.26929	0.955369	0.148028	3	-0.822207	1.5842	0.463555
YPL093W	NOG1	-0.679016	-1.17946	-1.13736				-0.936363	-0.506331	-0.476048	-0.0839081	-0.798098	-1.63497	0.1796		-0.118011	-2.53912	0.677161	-0.418773			13.8304	3	-0.998611	0.277577	0.0248004					3	-0.639581	0.257467	0.0500003	3	-0.838991	0.776337	0.20212	3	-0.825845	1.49119	0.438661
YOR361C	PRT1	-0.145203	-0.169374	-0.106298	-0.282159	-0.238186	-0.220134	-1.74686	-0.431077	-1.28807	-1.06648	-1.27763	-1.99521	-0.295648		-1.29961	-0.975675	0.268343	-1.07924	-0.640825	-0.70787	14.7103	3	-0.140292	0.0318232	0.0167225	3	-0.246826	0.0319026	0.00552255	3	-1.15533	0.667858	0.0956695	3	-1.44644	0.486829	0.0357475	3	-0.856977	0.512397	0.101369	4	-0.539899	0.57229	0.155645
YGL137W	SEC27	-0.307121	-0.298648	-0.212573		-1.30318	-1.35474	-0.28773	0.0910548	-2.05202	-0.811168		-1.41336	-0.0460605	-1.69762		-0.830659	-0.152082	-0.0168257	-1.21253	-1.95754	14.5777	3	-0.272781	0.0523131	0.0120385	2	-1.32896	0.0364593	0.0123483	3	-0.749564	1.14375	0.374047	2	-1.11226	0.425811	0.168302	3	-0.858115	0.826124	0.213813	4	-0.834743	0.919855	0.167162
YOR096W	RPS7A	-0.359823	-2.1647	-0.404694	-2.91405	-0.338682	-0.613343	-1.02577	-2.00881	-1.5162	-2.01931	-0.0147732	-0.10219	-1.45033	-2.13483	-0.932253	0.952611	-1.30132	-0.159831	0.106318	-0.84429	17.6279	3	-0.976405	1.02934	0.242099	3	-1.28869	1.41428	0.255252	3	-1.51692	0.491521	0.0332612	3	-0.71209	1.13293	0.390005	4	-0.891201	1.32421	0.270975	4	-0.54978	0.64137	0.184969
YDL126C	CDC48	0.662187	0.672225	0.75449	-2.20559	-0.552537	-1.67293	-0.518763	-1.25238	-1.69481	-0.239782	0.284048	-1.37167	-1.18823		-1.01605	-0.507647	-0.43564	-1.79724	-1.40722	-1.1772	15.0822	3	0.6963	0.0506426	0.00175862	3	-1.47702	0.843762	0.0937352	3	-1.15532	0.594002	0.0779514	3	-0.442468	0.846264	0.460733	3	-0.903976	0.353864	0.0474707	4	-1.20433	0.572809	0.0245548
YJL034W	KAR2	-0.526738	-0.501358	-0.435566	-1.51696	-1.09976	-1.70841	0.190766	-0.913003	-1.66997	-0.437052	-1.2744	-2.05528	-0.157254	-1.01805	-1.28872	-1.15624	-0.622984	-1.04337	-2.02551	-2.45189	15.6321	3	-0.487887	0.0470553	0.00308633	3	-1.44171	0.311222	0.0151805	3	-0.797402	0.935738	0.277944	3	-1.25558	0.809279	0.115065	4	-0.905066	0.510642	0.0382319	4	-1.53594	0.847499	0.0361292
YOR332W	VMA4	-0.163272	-0.144007	-0.118563				-1.26479	-0.679657	-1.26138	-2.56411	-0.69551	-2.28377	-1.20232	-0.490866	-0.458837	-1.50076	-1.45217	-0.716512	-2.83217	-1.06362	15.6461	3	-0.141947	0.0224253	0.00821714					3	-1.06861	0.336847	0.0315615	3	-1.84779	1.0077	0.0864722	4	-0.913195	0.520777	0.0392813	4	-1.51612	0.927399	0.0467907
YOR369C	RPS12	-1.39181	-1.30085	-1.25762		0.0237576	-0.0163759	-2.16122	-0.693864	-0.173848	-1.4285	-1.29896	0.12819	-1.96972	-2.49547	-0.161799	0.96074	-1.32708	-1.04679	0.284421	-0.555953	16.4943	3	-1.31676	0.0684922	0.000900662	2	0.00369087	0.0283787	0.884201	3	-1.00964	1.03063	0.231829	3	-0.866425	0.863793	0.224462	4	-0.916561	1.60167	0.335452	4	-0.66135	0.706481	0.157904
YDR382W	RPP2B	-0.58777	-0.602417	-0.567596	-3.3245	-1.76607	-1.43508	-1.11528	-1.2237	-0.663247	-2.50758	-0.513455	-0.733237	-1.79502		-1.07127	0.0539618	-1.63176	-0.0037859	-0.0937546	-1.3357	17.6033	3	-0.585928	0.0174835	0.000296657	3	-2.17522	1.00897	0.0648233	3	-1.00074	0.297264	0.0281745	3	-1.25142	1.0934	0.185922	3	-0.937443	0.931728	0.223513	4	-0.76625	0.83805	0.164891
YGL245W	GUS1	0.530452	0.469117	0.555239	-1.77149	-0.591904	-1.30846	-0.738431		-0.941296	-0.605385	0.10682		-0.104195		-1.13337	-1.63276	-0.657535		-1.84584	-0.356159	15.4547	3	0.518269	0.0443348	0.00243036	3	-1.22395	0.594315	0.0703952	2	-0.839863	0.143448	0.0765159	2	-0.249282	0.503605	0.611187	3	-0.956774	0.779434	0.16737	3	-0.953176	0.787615	0.171027
YHR020W	YHR020W	0.358213	0.398672	0.404561		-1.48177	-1.69114				-0.311029	-0.480061		-0.697548		-1.3649	-0.810906	-0.569349	-1.43896	-1.39414	-0.941126	14.8773	3	0.387149	0.0252311	0.00141278	2	-1.58646	0.148052	0.041949					2	-0.395545	0.119523	0.134011	3	-0.957785	0.357099	0.0433458	4	-1.08589	0.411277	0.0132439
YGR086C	PIL1	-0.141641	-0.132977	-0.181383	-1.99048	-1.08932	-2.9236	1.61232	-0.636206	-0.835062	-0.366802	-1.47593	0.21845	-0.507124	-0.275561		-2.20508	-0.354651	-0.489715	-0.586781	-0.307965	15.5409	3	-0.152	0.0258124	0.00947634	3	-2.00114	0.917183	0.0634327	3	0.0470173	1.35923	0.957673	3	-0.541426	0.86058	0.389639	3	-0.995921	1.05354	0.243214	4	-0.434778	0.127312	0.0064216
YNL096C	RPS7B	0.408738	0.368674	0.413686		0.07904	-0.00987441	-2.0388	-1.06673	-0.566154	-3.13674	-0.334519	-0.367861	-1.63095		-1.30506	-0.0955636	-0.601452	-0.425864	0.162972	-0.366394	15.9669	3	0.397032	0.0246837	0.00128591	2	0.0345828	0.062872	0.579123	3	-1.22389	0.748796	0.10541	3	-1.27971	1.60832	0.302083	3	-1.01053	0.80896	0.162949	4	-0.307685	0.329257	0.158416
YIL142W	CCT2	0.302779	0.272275	0.40517	-1.20874	-0.39444	0.124341	-1.13935	-0.196028	-1.10075	-1.07629	-1.30338	-0.478996	-1.03577		-1.23163	-0.785964	-0.173725	-0.970245	-1.38443		14.2509	3	0.326741	0.0696127	0.0147954	3	-0.492948	0.67198	0.331676	3	-0.81204	0.533832	0.118904	3	-0.952889	0.425822	0.0605799	3	-1.01779	0.223377	0.0156795	3	-0.842799	0.61533	0.141043
YER110C	KAP123	0.61557	0.654168	0.656228	-1.76912	0.180032	0.391472	-0.187229	-0.526592	-1.0434	-0.54064	-1.2025	-0.70046	-0.611944		-2.16098	-0.331227	-0.444775	0.414822	-0.596842	-1.83422	14.9352	3	0.641989	0.0229025	0.000423949	3	-0.399204	1.19108	0.620261	3	-0.58574	0.431138	0.142881	3	-0.814534	0.345361	0.0550256	3	-1.03472	0.985419	0.210578	4	-0.615253	0.926702	0.276224
YDR471W	RPL27B	0.250043	0.224131	0.231793	-2.36927	-0.820373	-0.856246	-4.5411	-1.47527	-0.775016	-2.56668	-0.826255	0.017223	-2.78686		-0.78437	0.361921	-2.20373	-1.61404	-0.154857	-0.250682	17.4218	3	0.235322	0.0133114	0.0010649	3	-1.34863	0.884085	0.118349	3	-2.2638	2.00304	0.189408	3	-1.12524	1.31764	0.277209	3	-1.06977	1.59367	0.364941	4	-1.05583	1.01477	0.12889
YBL027W	RPL19B	-1.13867	-1.0893	-1.17686	-3.51159	-2.361	-1.55805	-4.29002	-2.0052	-1.83661	-2.47747	-1.08816	-0.292636	-2.79911		-0.749899	0.29587	-2.17756	-1.99843	0.0547574	-0.892526	17.7971	3	-1.13494	0.0438958	0.000498255	3	-2.47688	0.981913	0.0485989	3	-2.71061	1.3704	0.0756576	3	-1.28609	1.10579	0.181548	3	-1.08438	1.57437	0.35521	4	-1.25344	1.04093	0.0951628
YPL004C	LSP1	-0.820697	-0.827823	-0.805338				0.0280919	-1.24864	-2.34946	-1.00447	-1.94196	-1.21757	-0.551639	-1.12944	-1.66644	-1.06249	-0.6401	-1.20266	-2.95757	-2.17827	15.1302	3	-0.817952	0.0114911	6.57814e-05					3	-1.19	1.18986	0.225366	3	-1.388	0.491434	0.0393369	4	-1.1025	0.456	0.0168658	4	-1.74465	1.02843	0.0426851
YLR249W	YEF3	-0.857621	-0.821118	-0.837799	-3.63181	-0.433403	-2.087	-2.84687	-2.1722	-1.62032	-3.02513	-0.951991	-1.17674	-1.76584	-1.84689	-0.705968	-0.114693	-2.69382	-1.67707	-1.08555	-1.68367	18.3833	3	-0.838846	0.0182741	0.000158155	3	-2.05074	1.59951	0.156521	3	-2.21313	0.614298	0.0247328	3	-1.71795	1.13761	0.120343	4	-1.10835	0.842021	0.0781512	4	-1.78503	0.667607	0.0127899
YBR127C	VMA2	0.592645	0.563419	0.603673	-0.447886	-0.530257	-1.43299	-0.516156	-2.26831		-0.638524	-0.509476	-1.47819	-1.69687		-1.43971	-0.191307	-0.185574	-1.77186	-1.03685	-1.25731	15.4625	3	0.586579	0.0208014	0.000418926	3	-0.80371	0.546525	0.125718	2	-1.39223	1.23896	0.357562	3	-0.875396	0.526006	0.102228	3	-1.1093	0.805333	0.139773	4	-1.0629	0.661009	0.0487332
YJL014W	CCT3	-0.158916	-0.0610437	-0.205882		-0.818323	-0.474218	-1.45754	-1.14715	-1.05162	0.319819	-0.522503	-1.69926	-0.617304		-1.18655	-1.56837	0.033804	-1.14828	-1.58814		14.2374	3	-0.141947	0.073895	0.0796866	2	-0.64627	0.243319	0.165642	3	-1.21877	0.212226	0.00995661	3	-0.63398	1.01414	0.392084	3	-1.12408	0.478602	0.0554495	3	-0.900873	0.838799	0.203928
YLR167W	RPS31	0.382618	0.410162	0.45521	-1.60735	-2.15189	-1.55759	-2.09003	-0.932229	-1.4675	-1.73063	-0.257977	-1.51846	-1.93888		-1.10626	-0.353432	-1.52672	-1.65728	-0.823698	-1.41023	16.2855	3	0.415997	0.0366462	0.00257677	3	-1.77228	0.329692	0.0113396	3	-1.49658	0.579448	0.0465109	3	-1.16902	0.796088	0.126016	3	-1.13286	0.793058	0.131817	4	-1.35448	0.367962	0.00518028
YDR418W	RPL12B	0.0465857	0.052064	0.0633842	-1.70479	-1.00256	-0.822573	-0.678117	-0.755741	0.00339151	-1.14894	-0.680479	-0.57009	-1.717	-2.58671	-0.541071	0.287983	-1.10173	0.0924781	-0.221322	-1.5006	17.2324	3	0.0540113	0.00856686	0.00828192	3	-1.17664	0.466159	0.0485412	3	-0.476822	0.417684	0.18663	3	-0.799836	0.307329	0.045855	4	-1.1392	1.26804	0.170226	4	-0.682792	0.743484	0.163569
YIL069C	RPS24B	0.18933	0.109414	0.112258	-2.38219	-1.43314	-2.1075	-3.82899	-1.98596	-0.734181	-3.16992	-1.13006	-0.697369	-3.45256		-0.149025	0.037273	-2.73041	-1.79195	-0.261498	-1.53912	17.2038	3	0.137001	0.045341	0.0346252	3	-1.97428	0.488352	0.0197918	3	-2.18304	1.55679	0.13582	3	-1.66578	1.32046	0.160497	3	-1.1881	1.96329	0.404551	4	-1.58074	1.01792	0.0530535
YPL231W	FAS2	-0.113996	-0.220203	-0.219477	-2.42594	-0.651619	-1.65713	-0.692736	-2.1945	-2.44692	-2.38738	-0.864022	-0.711948	-1.76134	-0.352609		-1.45534	-2.07321	-2.49803	-1.58817	-1.37277	15.848	3	-0.184559	0.0611103	0.0346573	3	-1.57823	0.88979	0.0916242	3	-1.77805	0.948345	0.0831668	3	-1.32112	0.926538	0.132207	3	-1.18976	0.740964	0.108624	4	-1.88304	0.503888	0.00496019
YAL003W	EFB1	-1.22579	-1.25804	-1.25486				-0.927658	-3.13811	-2.80001	-1.42572	-2.49055	-3.36036	0.000880002		-2.27682	-1.3959	-0.317282	-2.08097	-2.84144	-1.39043	17.2873	3	-1.24623	0.0177726	6.77862e-05					3	-2.28859	1.19067	0.0796	3	-2.42554	0.968954	0.0492944	3	-1.22395	1.14854	0.206213	4	-1.65753	1.07215	0.0536313
YGR204W	ADE3	-0.239671	-0.224935	-0.285218		-0.641405	-1.47341	-0.878719	-2.38408	-1.9869	-3.14248	-1.00289	-1.39677	-2.3073		-0.852026	-0.619856	-2.03732		-0.969575	-1.18858	15.419	3	-0.249941	0.0314266	0.00522854	2	-1.05741	0.588319	0.238618	3	-1.7499	0.780164	0.0603229	3	-1.84738	1.13874	0.106754	3	-1.25973	0.914622	0.139792	3	-1.39849	0.563972	0.0501653
YOL039W	RPP2A	-1.72703	-1.11289	-1.88754		-2.14269	-1.35811	-1.42334	-1.98343	-1.31123	-2.51001	-0.765599	-1.21368	-2.47772		-0.829232	-0.479741	-1.57412	-1.73561	-0.584622		17.1605	3	-1.57582	0.408865	0.021712	2	-1.7504	0.554787	0.140358	3	-1.57267	0.360122	0.0170332	3	-1.49643	0.905929	0.103539	3	-1.26223	1.06705	0.177012	3	-1.29812	0.623159	0.0689638
YPL218W	SAR1	-0.669724	-0.741346	-0.590518		-1.7454	-1.51123	-1.86767	-1.16917	-2.2643	-2.43503	-1.79567	-1.25479	-1.10302	-1.92452		-0.869176	-1.56083	-1.16785	-1.19944		16.0455	3	-0.667196	0.0754457	0.00423521	2	-1.62831	0.165589	0.0456994	3	-1.76704	0.554455	0.0312864	3	-1.8285	0.590802	0.0330824	3	-1.29891	0.554273	0.0556768	3	-1.30937	0.218343	0.00914203
YGL106W	MLC1	-0.777117	-0.939311	-0.922094				-0.537082	-0.551991	-1.63058				-1.15908	-1.23561		-1.51482	-1.88951	-0.462765			15.0542	3	-0.879507	0.0890896	0.00340277					3	-0.906551	0.627071	0.129274					3	-1.30317	0.187246	0.00681155
YPL106C	SSE1	0.175025	0.195418	0.179734	-2.99489	-1.46517	-2.06354	-0.883204	-0.832135	-1.83293	-1.33329	-0.944551	-1.56319	-1.28412	-1.38148	-1.60373	-1.14378	-2.07899	-0.846662	-1.95216	-1.3454	16.4708	3	0.183392	0.0106775	0.00112802	3	-2.17453	0.770879	0.0394298	3	-1.18276	0.563647	0.0680631	3	-1.28034	0.312699	0.0193089	4	-1.35328	0.193388	0.00078992	4	-1.5558	0.570958	0.012135
YGR209C	TRX2	0.0899786	0.048606	0.0255225		-1.33679	-2.86562	-1.13695	-1.44067		-2.50384	-1.79219	-1.95199	-1.85949	-1.27347	-0.965398		-1.45939	-1.12087	-2.10016		15.8439	3	0.0547024	0.0326576	0.101107	2	-2.1012	1.08105	0.222126	2	-1.28881	0.214766	0.0746695	3	-2.08267	0.373387	0.0105449	3	-1.36612	0.454189	0.0349259	3	-1.56014	0.497361	0.0322467
YLL024C	SSA2	-1.89444	-1.94365	-1.91136	-2.28781	-2.06636	-2.9789	-1.03141	-0.206615	-0.72596	-1.4169	-1.46853	-1.50018	-1.7703	-0.936519	-1.52734	-1.34452	-1.47823	-0.799745	-1.93155	-1.50728	18.839	3	-1.91648	0.0250046	5.67376e-05	3	-2.44436	0.475983	0.0124048	3	-0.654661	0.416993	0.112811	3	-1.46187	0.0420389	0.00027554	4	-1.39467	0.351719	0.00418058	4	-1.4292	0.467999	0.00881928
YDL185W	VMA1	-0.254333	-0.292683	0.106728		-0.739992	-3.61351	-0.925874	-2.28897	-1.83699	-1.40969	-1.46531	-2.62837	-0.557922	-2.4195	-1.87897	-0.814616	-1.19501	-1.90161	-2.77107	-2.64244	16.3389	3	-0.146763	0.220365	0.367925	2	-2.17675	2.03188	0.371408	3	-1.68395	0.694318	0.0522651	3	-1.83446	0.688109	0.0438395	4	-1.41775	0.879262	0.0484045	4	-2.12753	0.730276	0.0100687
YDL084W	SUB2	0.914608	0.840655	0.943172	2.12259	1.10508		-1.89584		-0.812446	-2.19183	-0.912001	-0.350264	-2.81502		-1.12523	-0.315115	-3.01355		-0.93116		14.8486	3	0.899478	0.0529066	0.00115124	2	1.61383	0.719483	0.194413	2	-1.35414	0.766075	0.242254	3	-1.15136	0.943828	0.168969	3	-1.41846	1.27549	0.193928
YOR027W	STI1	0.0411061	-0.0364369	0.00387791				-1.09336	-0.517559	-1.76676	-2.70596	-1.09797		-0.598253	-1.88962		-1.8129	-0.431096	-1.08898		-2.33927	15.6032	3	0.00284903	0.0387817	0.910388					3	-1.12589	0.625235	0.0892479	2	-1.90197	1.13702	0.254607	3	-1.43359	0.724441	0.0755948	3	-1.28645	0.969291	0.148272
YNL135C	FPR1	0.926581	0.87669	0.867258				-1.70356	-1.19782	-0.843403	-1.60407	0.380161	-2.23481	-1.77111		-0.926441	-1.62421	-2.18489	-1.46437	-2.20053	-2.03819	15.3875	3	0.890176	0.0318783	0.000427207					3	-1.24826	0.432293	0.03773	3	-1.15291	1.36462	0.280927	3	-1.44059	0.45128	0.0311887	4	-1.97199	0.346229	0.00145156
YAL038W	CDC19	1.17904	1.2337	1.26255	-2.32356	0.219397	-1.85831	-1.2289	-2.02766	-1.88916	-0.896688	1.21795	-2.53539	-1.88715	-2.79755	-1.45522	0.369859	-1.11919	-1.35657	-0.661184	0.808807	17.7364	3	1.2251	0.0424138	0.000399291	3	-1.32083	1.354	0.233166	3	-1.71524	0.426835	0.020024	3	-0.738041	1.88169	0.566997	4	-1.44251	1.3315	0.118818	4	-0.582032	0.971105	0.316698
YMR142C	RPL13B	0.251501	0.197954	0.213497	-1.99733	-0.949075	-0.530574	-4.63464	-0.937495	-1.03481	-1.81131	-1.50233	-0.198327	-2.27939	-3.51242	-0.915453	0.819943	-1.55482	-0.627223	0.257082	-1.55693	16.9833	3	0.220984	0.0275475	0.00513999	3	-1.15899	0.755573	0.117266	3	-2.20231	2.10702	0.211943	3	-1.17066	0.856118	0.141416	4	-1.47183	1.85992	0.211649	4	-0.870472	0.869885	0.139144
YBL002W	HTB2	-4.29358	-4.46397	-4.48336	-1.53744	-0.958047	0.261351	-2.09712	-1.77768		-1.25607	-3.36611	-2.38061	-0.530063	-2.6884	-2.00788	-0.751706	-0.723359	-1.16955	-2.31832	-3.5052	18.2681	3	-4.41363	0.104421	0.000186527	3	-0.744711	0.918174	0.295251	2	-1.9374	0.225883	0.052366	3	-2.33426	1.05578	0.0619247	4	-1.49451	1.02808	0.0621282	4	-1.92911	1.24717	0.0535641
YER036C	ARB1	0.335412	0.281442	0.3754		-0.878891	-1.35198	-2.21785	-0.660441	-0.825205	-1.44024	-0.954347	-1.40018	-1.29724		-1.38234	-1.80718	-1.93511	-0.378977	-1.1081	-0.776002	14.8975	3	0.330751	0.0471519	0.00670638	2	-1.11544	0.334526	0.133034	3	-1.2345	0.855582	0.129685	3	-1.26492	0.269709	0.0148185	3	-1.49559	0.273181	0.0109392	4	-1.04955	0.661348	0.050327
YGL135W	RPL1B	-0.954669	-1.08477	-0.971112		-1.8068	-1.67367	-4.25301	-2.27208	-2.25184	-3.5621	-1.73714	-1.07384	-3.09234		-1.47578	-0.104665	-2.56566	-2.52347	-0.252218	-1.71379	17.6556	3	-1.00352	0.0708471	0.00165727	2	-1.74023	0.0941362	0.024339	3	-2.92564	1.14958	0.0478048	3	-2.12436	1.28853	0.103875	3	-1.5576	1.49551	0.213009	4	-1.76379	1.08127	0.0470454
YDR447C	RPS17B	-0.00801741	-0.0230078	-0.0409229	-2.00773	-0.945534	-0.759118	-2.87644	-0.999056	-0.644438	-1.75927	-0.869822	0.337261	-2.66729	-3.76809	-0.683424	0.799727	-1.88981	-0.874741	0.620686	0.122993	17.687	3	-0.0239827	0.0164744	0.127819	3	-1.23746	0.673551	0.0861803	3	-1.50664	1.19946	0.161565	3	-0.763944	1.05227	0.335522	4	-1.57977	2.03608	0.218517	4	-0.505219	1.11295	0.430867
YEL034W	HYP2	-0.756686	-0.831045	-0.704555		-0.82789	-3.65003	-1.2833	-1.41243		-2.24433	-1.50059	-1.37562	-2.13784	-1.47393	-1.63404	-1.0893	-2.00087	-1.74466	-1.28288	-0.490934	16.8728	3	-0.764095	0.0635696	0.00229923	2	-2.23896	1.99555	0.358006	2	-1.34786	0.0913056	0.0304709	3	-1.70685	0.469654	0.0243206	4	-1.58378	0.434389	0.0053246	4	-1.37984	0.662904	0.0252154
YLR150W	STM1	-0.350901	-0.333178	-0.343059		-4.44752	-2.43685	-1.67117	-3.01331	-1.46751	-2.57075	-0.775612	-0.494049	-3.40453		-2.6013	0.899102	-3.07885	-1.32912	0.11562	-0.512038	16.256	3	-0.342379	0.00888113	0.00022421	2	-3.44218	1.42176	0.180902	3	-2.05066	0.839868	0.0516216	3	-1.28014	1.12653	0.187898	3	-1.70224	2.28835	0.326532	4	-1.2011	1.38455	0.181148
YGR085C	RPL11B	-0.807098		-0.959341	-2.48258	-0.350036	-0.900645	-3.02326	-1.1917	-0.281763	-2.40809	-0.520834	-2.25979	-2.32285	-3.03932	-0.0569473	-1.41105	-1.96496	-1.19157	-1.6059	-1.36297	17.0977	2	-0.88322	0.107652	0.0547328	3	-1.24442	1.10705	0.190916	3	-1.49891	1.39633	0.204075	3	-1.72957	1.04942	0.103934	4	-1.70754	1.28642	0.0766834	4	-1.53135	0.335348	0.00277468
YOR298C-A	MBF1	-0.315248	-0.343185	-0.401227	-0.0444038	-3.87697	-1.60178	-1.79165	-2.38334	-0.0756215	-2.0985	-0.759471	-2.24601	-3.18282		-1.23909	-0.760623	-1.21894	-1.69817	-1.29355	-1.41444	15.9835	3	-0.35322	0.0438593	0.00510011	3	-1.84105	1.92745	0.23987	3	-1.41687	1.19864	0.177203	3	-1.70133	0.818998	0.0693102	3	-1.72751	1.28284	0.144902	4	-1.40627	0.210614	0.000907687
YML026C	RPS18B	0.0274948	0.0468774	0.0809982	-2.38096	-0.558103	-0.459581	-3.95864	-2.1665	-0.434913	-2.94663	-0.492971	-0.93457	-2.62642	-4.68066	-0.0380304	0.369208	-2.05797	-2.14988	-0.0658673	-0.625208	17.7843	3	0.0517901	0.0270879	0.0803506	3	-1.13288	1.08199	0.211428	3	-2.18668	1.76195	0.164586	3	-1.45806	1.30791	0.193243	4	-1.74397	2.36492	0.236704	4	-1.22473	1.04125	0.100084
YLR058C	SHM2	0.474322	0.406976	0.451411				-1.07304	-1.65506	-2.41837	-1.85274	-0.779686	-2.67055	-1.45125	-1.44758	-1.63387	-2.65744	-1.65113	-1.60535	-3.09837	-1.38025	16.1	3	0.444236	0.0342416	0.00197457					3	-1.71549	0.674695	0.0478871	3	-1.76766	0.948301	0.0840203	4	-1.79754	0.579829	0.00845287	4	-1.93378	0.785373	0.0160473
YHR021C	RPS27B					-2.07604	-1.95843	-2.70346	-0.019476	-1.0899	-4.62542	-1.6189	-1.26849	-3.81951	-2.58086	-0.774271	-0.032094	-2.3942	-1.44922	-0.346196	-1.3512	16.9277					2	-2.01724	0.083164	0.0185533	3	-1.27095	1.35112	0.244811	3	-2.50427	1.8453	0.14313	4	-1.80168	1.71909	0.127037	4	-1.3852	0.837229	0.0454254
YLR153C	ACS2	-0.892691	-1.12092	-0.86972	-3.16833	-2.62674	-3.26649	-1.87318	-2.99259	-2.77629	-1.74035	-1.59877	-2.57913	-1.06541	-2.53962	-2.42427	-1.38348	-1.43708	-1.79351	-0.832808	-1.14504	16.0729	3	-0.96111	0.138874	0.00688762	3	-3.02052	0.344535	0.0043089	3	-2.54735	0.593781	0.0176338	3	-1.97275	0.529891	0.0232153	4	-1.8532	0.739043	0.0152655	4	-1.30211	0.410123	0.00790144
YLL045C	RPL8B	-0.284282	-0.279499	-0.306361					-1.83717	-1.81681	-2.6524	-1.85052	-1.02958	-3.30116		-1.91334	-0.488773	-3.03747	-2.44576	-0.727465		16.7817	3	-0.290047	0.0143288	0.00081251					2	-1.82699	0.0143994	0.00354788	3	-1.84416	0.81143	0.0588901	3	-1.90109	1.40623	0.144007	3	-2.07023	1.19991	0.0961085
YER056C-A	RPL34A					-3.85446	-1.97092		-1.91747	-2.64295	-2.57407	-2.09364	-1.45408	-3.48834		-1.27451	-0.996373	-2.4045	-2.15822	-1.1684	-1.1436	16.7624					2	-2.91269	1.33186	0.199086	2	-2.28021	0.51299	0.100433	3	-2.0406	0.561881	0.0243533	3	-1.91974	1.36555	0.135265	4	-1.71868	0.657541	0.0136182
YMR230W	RPS10B	0.381411	0.339068	0.457327	-3.56331	-2.93479	-1.58252	-1.96229	-1.5259	-0.944146	-2.65741	-2.06629	-1.63583	-3.27296	-1.9795	-1.69726	-0.926775	-3.29196	-1.64201	-1.33074	-2.15861	17.3885	3	0.392602	0.0599185	0.00767491	3	-2.69354	1.01219	0.0439888	3	-1.47744	0.510799	0.03761	3	-2.11984	0.512891	0.0189597	4	-1.96912	0.976475	0.0274097	4	-2.10583	0.861312	0.0163601
YLR259C	HSP60	0.0515658	-0.0846907	-0.0642564	-3.04161	-1.19942	-2.91907	-0.694984	-1.77975	-2.0652	-1.40365	-0.686178	-1.3573	-1.51411	-2.28674		-2.55244	-1.12492	-1.82579		-1.48065	16.2262	3	-0.0324604	0.0734826	0.524155	3	-2.3867	1.03004	0.0568431	3	-1.51331	0.722922	0.0683603	3	-1.14904	0.40152	0.038375	3	-2.11777	0.539396	0.0209471	3	-1.47712	0.350449	0.0182506
YLR293C	GSP1	0.622174	0.568248	0.610367				-2.9626	-1.98705	-2.19331	-3.8344	-0.845417	-3.26635	-3.06001		-2.17852	-1.64154	-3.14765	-2.43558	-2.79629	-1.38859	15.9783	3	0.600263	0.0283469	0.000742545					3	-2.38098	0.514142	0.0151897	3	-2.64872	1.58733	0.101765	3	-2.29336	0.716177	0.0310032	4	-2.44203	0.760086	0.00763995
YFL039C	ACT1	-0.395498	-0.455055	-0.478093	-3.22119	-0.348708	-3.98752	-1.67121		-4.72811	-1.71602	-0.988763	-3.95805	-2.33989		-3.26118	-1.37051	-1.68647	-3.51622	-2.70318	-0.755418	17.0337	3	-0.442882	0.0426216	0.00307296	3	-2.51914	1.91831	0.150766	2	-3.19966	2.16156	0.283705	3	-2.22095	1.5477	0.130845	3	-2.32386	0.945434	0.0509893	4	-2.16532	1.20157	0.0366549
YGR240C	PFK1	-0.235663	-0.330977	-0.367322		-0.860821	-2.18183				-1.32261	-1.57448	-3.619	-1.72421		-3.24351	-2.13661	-1.17767		-4.06915	-1.93334	16.5806	3	-0.311321	0.0679949	0.0155312	2	-1.52133	0.934096	0.260764					3	-2.17203	1.25942	0.0961745	3	-2.36811	0.785661	0.0347866	3	-2.39339	1.49963	0.10974
YKL182W	FAS1	-0.729433	-0.798141	-0.808975	-2.68301	-1.0867	-1.23642				-2.32432	-1.65352	-3.99139	-1.20739		-3.56545	-2.44387	-2.14187		-2.50991	-2.60934	16.5342	3	-0.77885	0.0431375	0.00102097	3	-1.66871	0.881591	0.0817847					3	-2.65641	1.20379	0.0621404	3	-2.40557	1.1795	0.0716337	3	-2.42038	0.246266	0.00343306
YDL055C	PSA1	-0.628443	-0.636772	-0.662052	-3.05707	-0.782733	-1.6692	-1.81189	-2.60248	-5.62392	-2.06743	-0.710341	-3.40861	-2.16456		-3.01616	-2.15123	-1.89108	-2.37924	-2.88366	-1.62499	17.6118	3	-0.642422	0.0175025	0.00024733	3	-1.83633	1.14634	0.109057	3	-3.3461	2.01187	0.102338	3	-2.06213	1.34914	0.117961	3	-2.44399	0.495564	0.0134296	4	-2.19474	0.55542	0.00422291
YAL005C	SSA1	-2.60547	-2.60143	-2.62063	-3.28732	-2.87753	-3.32875	-2.0443	-1.20031	-2.57319	-2.73316	-2.85296	-2.91519	-2.50837	-1.90495	-2.81956	-2.62582	-2.41212	-1.88606	-3.49662	-3.08986	19.0058	3	-2.60918	0.0101222	5.01666e-06	3	-3.16453	0.249413	0.0020642	3	-1.93927	0.692439	0.0399674	3	-2.83377	0.0925168	0.000355107	4	-2.46468	0.394592	0.00110565	4	-2.72116	0.714181	0.00469086
YGL009C	LEU1	-0.744323	-0.763715	-0.689735				-2.47174	-3.16492		-3.43571	-2.07954		-2.10322	-1.28543	-2.97229	-3.7515	-2.64969	-1.22254	-3.68409	-2.48115	16.3485	3	-0.732591	0.0383599	0.000912673					2	-2.81833	0.490154	0.0778988	2	-2.75763	0.958957	0.153496	4	-2.52811	1.06751	0.0178431	4	-2.50937	1.00935	0.0156292
YOL086C	ADH1	1.01175	0.967953	1.00053	-1.93011	0.00411978	-3.24961	-1.82085	-2.88488	-3.32285	-2.40981	0.213761	-3.61085	-3.41576	-2.34075	-3.74759	-0.630104	-2.3341	-2.34755	-1.1418	0.235462	18.0707	3	0.993411	0.022749	0.000174756	3	-1.7252	1.63652	0.209403	3	-2.67619	0.772438	0.026664	3	-1.93563	1.9559	0.228644	4	-2.53355	1.40386	0.036519	4	-1.397	1.22635	0.107102
YMR186W	HSC82	-0.458267	-0.481314	-0.51912	-3.51943	-1.23611	-2.9406	-3.09345	-3.49984	-2.58288	-3.26862	-1.27545	-2.76854	-3.27096	-3.30601	-2.22763	-2.2274	-2.52199	-3.52556	-3.05761	-2.50282	17.7392	3	-0.486234	0.030723	0.00132816	3	-2.56538	1.187	0.0645331	3	-3.05872	0.459462	0.00743756	3	-2.43754	1.03699	0.0553664	4	-2.758	0.612717	0.00289345	4	-2.90199	0.488805	0.00128446
YML028W	TSA1	0.0502019	-0.140736	0.0911788				-1.27034		-2.9897	-2.0921	-0.250443		-2.76483	-4.08399	-2.88494	-1.80766	-2.12148	-4.05852	-2.60245	-0.707586	17.387	3	0.000214939	0.123774	0.997873					2	-2.13002	1.21577	0.244212	2	-1.17127	1.30225	0.424152	4	-2.88536	0.933213	0.00851683	4	-2.37251	1.38209	0.0414403
YGR155W	CYS4	0.137112	0.109093	0.100033							-1.33473	-1.00591		-2.78471		-2.35429	-3.82546	-1.5916			-2.08894	15.7562	3	0.115413	0.0193304	0.00922182									2	-1.17032	0.232509	0.0888522	3	-2.98815	0.756393	0.0206976
YGR027C	RPS25A				-2.54055	-3.30932	-1.77748		-3.07038	-2.80493	-4.00674	-3.86255	-3.04168	-4.53457		-2.22968	-2.21565	-3.38866	-2.69228	-2.72686	-3.71837	17.1026					3	-2.54245	0.765921	0.0289442	2	-2.93765	0.187699	0.028743	3	-3.63699	0.520571	0.00675978	3	-2.9933	1.3348	0.0603466	4	-3.13154	0.505698	0.00113417
YGL008C	PMA1	-1.49256	-1.50055	-1.49065	-1.04938	-0.522385	-1.00537	-2.87373	-3.21771	-4.48534	-1.36746	-1.5047	-3.66723	-1.30546	-3.41587	-3.74281	-3.57379	-1.04446	-2.05668	-3.47927	-3.4705	17.5719	3	-1.49459	0.00525477	4.12042e-06	3	-0.859047	0.292387	0.0365136	3	-3.5256	0.848774	0.0187771	3	-2.1798	1.28998	0.0996019	4	-3.00948	1.14383	0.0133729	4	-2.51273	1.18537	0.0240276
YER131W	RPS26B	-4.14023	-4.12661	-4.34555	-3.26488	-5.01519	-3.32863	-4.52403	-3.21111		-4.46644		-3.84404	-3.20033		-4.14001	-2.01426	-4.06909	-3.03017	-1.86979	-3.49024	18.5162	3	-4.20413	0.12266	0.000283628	3	-3.86957	0.992653	0.0212392	2	-3.86757	0.928377	0.107037	2	-4.15524	0.440106	0.04759	3	-3.1182	1.06525	0.0367701	4	-3.11482	0.93253	0.00684069
YIL053W	GPP1	0.475936	0.412377	0.442448	-2.75868	-1.59071	-2.97446	-2.97667	-3.28403		-4.08046	-0.254945		-3.32681		-3.85338	-2.26829	-2.12624	-2.87527	-3.09322	-1.85044	17.0798	3	0.443587	0.0317949	0.00170814	3	-2.44129	0.744476	0.029628	2	-3.13035	0.217341	0.0312295	2	-2.1677	2.70505	0.460276	3	-3.14949	0.807286	0.0212062	4	-2.48629	0.592627	0.00355054
YMR205C	PFK2	-0.960132	-1.00344	-0.993533	-3.21945	-1.39662	-2.76993	-2.79357	-3.2343	-2.71538	-2.92832	-1.43888		-3.53		-3.40175	-2.80756	-2.25981	-3.62314	-2.93892	-2.99809	16.5272	3	-0.985702	0.0226906	0.000176589	3	-2.462	0.949628	0.0461834	3	-2.91442	0.279775	0.00305772	2	-2.1836	1.05319	0.209245	3	-3.24644	0.385449	0.00466607	4	-2.95499	0.557319	0.00179181
YER177W	BMH1							-3.36206	-1.99651	-1.9891	-3.15447	-1.96506		-3.57558		-2.67922	-3.62617	-3.33137	-2.18452	-4.03084	-2.06423	16.3441									3	-2.44922	0.790548	0.0330176	2	-2.55976	0.841038	0.145326	3	-3.29366	0.532718	0.00860759	4	-2.90274	0.944332	0.00865837
YKL152C	GPM1	-0.227109	-0.267022	-0.288554	-3.19517	0.258238	-1.3154	-2.00519	-2.63831	-2.87037	-2.92109	0.263268	-4.18632	-3.52605	-4.28484	-4.43522	-1.14913	-3.14034	-1.90748	-2.1571	-0.566841	18.2642	3	-0.260895	0.0311773	0.00472648	3	-1.41744	1.72897	0.291458	3	-2.50462	0.447816	0.0104886	3	-2.28138	2.29273	0.226945	4	-3.34881	1.51948	0.0216598	4	-1.94294	1.06059	0.0351494
YJR121W	ATP2	-1.17665	-1.43298	-1.33755		-2.66046	-2.69193				-3.71363	-2.37111	-4.24057	-3.18622	-3.66177	-3.34602	-4.05207	-3.83586			-2.72047	16.7591	3	-1.31573	0.129551	0.00321608	2	-2.67619	0.0222561	0.00374362					3	-3.44177	0.963928	0.0251633	4	-3.56152	0.382088	0.000336887
YPL061W	ALD6	-0.983304	-0.974987	-0.964617				-3.45721	-4.03265	-3.17355	-4.15256	-1.29475		-4.70622		-3.14391	-2.85403	-4.80106	-4.79182	-4.27699	-2.25495	17.9286	3	-0.974303	0.00936245	3.07787e-05					3	-3.55447	0.437731	0.00501726	2	-2.72365	2.02077	0.307586	3	-3.56805	0.996282	0.0250173	4	-4.0312	1.20923	0.00687861
YBR196C	PGI1	-0.368425	-0.446447	-0.356993							-4.15165	-0.6986		-4.95002		-3.85956	-1.9323	-2.85197		-3.42945	-1.65405	17.4417	3	-0.390621	0.0486829	0.00513763									2	-2.42513	2.44168	0.39387	3	-3.58063	1.52807	0.0556858	3	-2.64516	0.905591	0.0369195
YLR044C	PDC1	-0.879351	-0.913827	-0.927483	-5.81015	-0.870271	-5.76086	-2.53985	-4.46617	-4.733	-3.21053	-1.0333	-6.25125	-4.20119	-3.80438	-4.71251	-1.99743	-3.76091	-4.50111	-2.97696	-0.956091	20.3484	3	-0.906887	0.0248048	0.000249277	3	-4.14709	2.83792	0.127026	3	-3.913	1.19665	0.0297881	3	-3.49836	2.62086	0.146939	4	-3.67888	1.18099	0.00833864	4	-3.04877	1.52762	0.0281644
YLR355C	ILV5	-0.381249	-0.399877	-0.465503	-4.26038	-1.91899	-5.0856	-2.60933		-4.18603	-3.9143	-1.01704		-4.5734		-4.0932	-3.26123	-3.43121	-4.53518	-4.00804	-1.93222	17.8076	3	-0.415543	0.044258	0.0037599	3	-3.75499	1.64269	0.0582725	2	-3.39768	1.1149	0.145144	2	-2.46567	2.04867	0.338168	3	-3.97594	0.663898	0.00916638	4	-3.47666	1.12401	0.00850715
YDR226W	ADK1	-0.434491	-0.564269	-0.491868		-3.45957	-2.95083				-4.09959	-1.67278		-5.44896		-4.08539	-3.47329	-5.55789			-2.40518	16.3825	3	-0.496876	0.0650339	0.00566188	2	-3.2052	0.359734	0.0504176					2	-2.88619	1.71601	0.253364	3	-4.33588	1.01138	0.0176574
YCR012W	PGK1	-1.23381	-1.25481	-1.24248	-6.82691	-1.70092	-6.38994	-3.17721	-5.02238	-5.11218	-3.44177	-1.32539	-7.48513	-5.11473	-5.99973	-5.25303	-2.47762	-3.68183	-4.45208	-3.83958	-1.69178	19.9994	3	-1.2437	0.010552	2.39938e-05	3	-4.97259	2.84176	0.0937993	3	-4.43725	1.09216	0.0196021	3	-4.0841	3.1297	0.152266	4	-4.71128	1.53901	0.00875937	4	-3.41632	1.19673	0.0106585
YKL060C	FBA1	-1.12928	-1.16148	-1.14757				-3.41309	-5.48741	-5.60746	-4.15471	-1.66629	-6.692	-5.93574	-5.50352	-5.84063	-2.51863	-4.2244	-5.81568	-3.16246	-2.16083	20.1467	3	-1.14611	0.0161495	6.61761e-05					3	-4.83598	1.23373	0.021013	3	-4.171	2.51289	0.102689	4	-4.94963	1.63124	0.0089808	4	-3.84084	1.56309	0.0161372
YHR174W	ENO2	-1.57812	-1.57426	-1.5231		-1.67481	-7.12053	-3.23302	-5.5741		-4.00869	-2.95836	-7.11526	-5.74008	-6.19098	-7.16004	-2.07891	-4.47816	-6.88452	-3.34995	-2.23873	20.4093	3	-1.55849	0.0307093	0.000129397	2	-4.39767	3.85071	0.352935	2	-4.40356	1.65539	0.165399	3	-4.6941	2.16155	0.0639735	4	-5.2925	2.2228	0.0175839	4	-4.23784	1.98725	0.0236482
YJL124C	LSM1				6.3741	6.28521	6.95595	7.47217	5.55596	6.75327	7.47087	4.69203	7.43499	1.79055	1.75721			6.72013	5.66934	6.1024	5.46968	12.4362					3	6.53842	0.36431	0.00103324	3	6.5938	0.968009	0.0071075	3	6.53263	1.5941	0.0192768					4	5.99039	0.553559	0.000215864
YCR077C	PAT1	0.00891897	0.796598	0.345456	7.05917	6.67756	7.45041	6.93449	5.96901	6.96442	6.74755	4.6406	6.75373	2.10978		1.22904		7.10085	6.1049	6.78887	5.61903	12.3501	3	0.383658	0.395227	0.234717	3	7.06238	0.386436	0.000996513	3	6.62264	0.56626	0.00242809	3	6.04729	1.21824	0.0132591					4	6.40341	0.668171	0.000310149
YER112W	LSM4				6.02843	4.96799	6.00973	6.36503	5.3326	6.82059	6.06148	4.64045	5.97583	1.19423			-1.53652	6.09202	5.11351	5.11851	4.64039	12.8015					3	5.66872	0.606918	0.00379917	3	6.17274	0.762405	0.00504657	3	5.55925	0.796856	0.0067791					4	5.24111	0.609979	0.000429325
YBL026W	LSM2				4.30347	5.90648	5.25836	6.80785	4.96687	6.38817	6.70308	4.87493	6.11778					6.06618	4.73217	4.80118	4.58934	12.9739					3	5.1561	0.806385	0.00805468	3	6.0543	0.964836	0.0083596	3	5.8986	0.933572	0.00824667					4	5.04722	0.68501	0.000677894
YER146W	LSM5	0.549766	0.367412	0.377143	5.69368	5.08928	5.51074	6.18159	4.92811	3.61865	6.65196	3.78004	6.32036					5.77388	4.43972	5.0938	6.23073	13.4238	3	0.43144	0.102589	0.0183301	3	5.43124	0.309944	0.00108378	3	4.90945	1.28157	0.0219685	3	5.58412	1.57115	0.0253873					4	5.38453	0.784187	0.000835541
YDL167C	NRP1					1.44359	1.81475				3.49305		1.83304					2.42569	2.50863	2.67544		11.4808					2	1.62917	0.262443	0.0722048					2	2.66305	1.1738	0.192343					3	2.53659	0.127203	0.000837194
YLR438C-A	LSM3				4.16337	4.40942	5.12132	6.79374	3.75635	6.17546	6.64559	3.67711	6.12036					5.68631	4.08785	4.35555	4.17554	13.3994					3	4.56471	0.497496	0.00393606	3	5.57518	1.60521	0.0265376	3	5.48102	1.58415	0.0267336					4	4.57631	0.74834	0.001177
YDR378C	LSM6		-1.08378	-1.23324	5.85037	5.03843	6.01548	6.49635	4.91091	4.35238	6.23893	2.31982	6.64758	1.14643		0.354441		5.70765	5.03622	5.40782	3.775	13.7345	2	-1.15851	0.105684	0.0410087	3	5.63476	0.522992	0.00285925	3	5.25321	1.11222	0.0146152	3	5.06878	2.38942	0.0667423					4	4.98167	0.850033	0.00133444
YOR020C	HSP10	-0.721828	-0.730705	-0.753828							-3.37139	-1.12595		-4.08572			-3.71667	-3.5055	-3.74986		-3.13838	16.6019	3	-0.735454	0.0165201	0.000168146									2	-2.24867	1.58776	0.294801					3	-3.46458	0.307787	0.00262041
YNL147W	LSM7				5.35716	3.63685	5.4131	5.69492	4.68366	6.35619	5.587	4.95463	5.92486					5.2615	2.96343	4.25894	4.01135	13.1597					3	4.80237	1.00975	0.0144187	3	5.57826	0.842345	0.00751527	3	5.48883	0.492506	0.002673					4	4.12381	0.943701	0.00315421
YDR129C	SAC6	0.0483991	-0.0364396	-0.0272699															-1.54838	-1.76924	-1.45518	14.583	3	-0.00510347	0.0465609	0.866951																	3	-1.59094	0.161299	0.00340887
YDR381W	YRA1				-0.924436	-3.08863	-0.582892				-2.5719		-2.22824	-2.75878			-2.0148	-2.01597	-1.55358	-2.28155	-2.83409	15.9544					3	-1.53199	1.35887	0.190093					2	-2.40007	0.243004	0.0455003					4	-2.1713	0.534526	0.00389884
YGR192C	TDH3	-5.13869	-5.02059	-5.19782		-0.671142	-2.61642	-2.01427	-5.57978		-3.14082	-4.85019	-6.18465	-4.52835			-3.13303	-3.09467	-4.73097	-5.13903	-6.09402	20.3869	3	-5.11903	0.0902359	0.00010356	2	-1.64378	1.37552	0.340146	2	-3.79702	2.5212	0.279452	3	-4.72522	1.52576	0.0330411					4	-4.76467	1.25131	0.00469954
YMR309C	NIP1	-0.822204	-0.876434	-0.725441	-0.455447	-0.475298	-0.735214	-1.27405	-2.29222	-1.39146	-1.36498	-1.22873	-2.29369	-0.467065			-1.28568	-0.6562	-1.27402	-1.41462	-1.46582	14.8501	3	-0.808026	0.0764883	0.00297356	3	-0.55532	0.156109	0.0253449	3	-1.65258	0.557047	0.0358495	3	-1.62913	0.579545	0.0396888					4	-1.20266	0.373224	0.00757598
YER133W	GLC7	0.800202	0.654487	0.642197		-0.728914	-0.781593	-0.179783	0.157249	-0.573537	-0.381427	-0.77392		-0.178928			-0.443205	-0.510945	-0.453128		-0.612139	14.1206	3	0.698962	0.0878918	0.00522939	2	-0.755253	0.0372497	0.0221931	3	-0.19869	0.36576	0.44608	2	-0.577673	0.277535	0.208485					3	-0.525404	0.0804856	0.00773159
YJR094W-A	RPL43B				-2.92355	-1.59845		-5.74105	-3.71312		-3.98543		-1.22304	-4.32886			-1.63873	-3.38854	-2.7873	-2.23562	-5.0697	17.0569					2	-2.261	0.936986	0.181471	2	-4.72709	1.43397	0.134518	2	-2.60424	1.9533	0.310443					4	-3.37029	1.22688	0.011865
YNL255C	GIS2										1.70398		-1.12298					-1.03179		-1.0762	-1.48722	14.3688													2	0.290499	1.99897	0.870959					3	-1.1984	0.251105	0.0143211
YDR050C	TPI1	-0.409242	-0.47386	-0.467809				-3.38966	-4.66632		-3.91572	-1.63757		-5.63965			-2.41093	-4.48213	-5.07785	-3.21655	-1.33504	18.4766	3	-0.450303	0.0356891	0.00208727					2	-4.02799	0.90273	0.100055	2	-2.77664	1.6109	0.247835					4	-3.52789	1.65514	0.023679
YDL081C	RPP1A					-1.29915	-2.85805				-2.62801		-3.47427	-3.33198			-2.43614	-2.10206		-3.23864	-3.80382	17.4358					2	-2.0786	1.1023	0.228393					2	-3.05114	0.5984	0.0877271					3	-3.04818	0.86672	0.0259071
YIL078W	THS1	0.653974	0.67143	0.688925							-1.66519	-0.259343		-2.74653			-1.16997	-2.25497		-2.35685	-1.3137	14.8394	3	0.671443	0.0174753	0.000225716									2	-0.962267	0.994084	0.401641					3	-1.97517	0.575113	0.027116
YNL118C	DCP2				6.43015	6.32815	7.04274	5.5596	4.98321	6.03002	5.28328	3.80486	5.16826	0.247745			0.573349	4.05347	2.85233	1.96797	1.06725	12.4921					3	6.60034	0.386504	0.00114106	3	5.52428	0.5243	0.00298908	3	4.75213	0.822374	0.00983549					4	2.48526	1.27441	0.0299161
YPL204W	HRR25	-0.306682	0.713355	0.610798	3.86111	5.57157	5.60122	2.62944	2.72777	3.23743	3.62461	2.40004	3.2665					2.14481		1.58579	1.14319	12.5201	3	0.339157	0.561659	0.405386	3	5.0113	0.996201	0.0129179	3	2.86488	0.326361	0.00429789	3	3.09705	0.629625	0.0134984					3	1.6246	0.501938	0.0303767
YBR011C	IPP1	0.343418	0.316865	0.322855							-3.16896	-0.12113		-3.88966			-2.44345	-2.95188		-2.18329	-1.56559	16.2685	3	0.327713	0.0139268	0.000601455									2	-1.64504	2.15514	0.475678					3	-2.23358	0.694512	0.0307493
YKL056C	TMA19	-0.598703	0.530408	0.535828							-3.16001	-0.907308						-2.95024		-2.91547	-1.54848	16.6153	3	0.155844	0.653463	0.719626									2	-2.03366	1.5929	0.322001					3	-2.4714	0.799458	0.0331558
YDL136W	RPL35B	-0.354945	-0.369269	-0.294237		-4.27582	-2.37751	-4.60205	-1.55757		-2.49767		-1.14499	-2.87216			-0.461029	-2.1652	-0.978772	-0.767485	-2.56226	17.0602	3	-0.339484	0.039834	0.00455797	2	-3.32667	1.34231	0.176937	2	-3.07981	2.15277	0.29224	2	-1.82133	0.956489	0.226357					4	-1.61843	0.87997	0.0347966
YCL011C	GBP2	1.45033	1.49311	1.72429	3.03099	2.66974	3.29975	5.12423	3.50631	4.10196	4.87067	2.44864	4.03521	3.19327			2.4267	4.2382	3.03829	2.66841	0.71405	12.0021	3	1.55591	0.14738	0.00297746	3	3.00016	0.316131	0.00368063	3	4.24417	0.81828	0.0121651	3	3.78484	1.23027	0.0334619					4	2.66474	1.46293	0.0356665
YIL051C	MMF1	0.610683	0.501661	0.563443							-2.46811	-0.344366		-3.95232			-2.64409	-3.07151		-2.69307	-1.48717	15.8005	3	0.558595	0.0546725	0.00317795									2	-1.40624	1.50171	0.411744					3	-2.41725	0.827402	0.0369059
YEL015W	EDC3				7.31002	7.04566	7.60449	4.44478	5.69585	5.90635	4.89717	1.92333	5.90174					4.39742	3.41777	1.80628	0.921334	12.0011					3	7.32006	0.27955	0.000485793	3	5.34899	0.790115	0.00719464	3	4.24075	2.06884	0.0709881					4	2.6357	1.56443	0.0434254
YGL253W	HXK2	-0.704868	-0.676393	-0.62846				-2.93124	-3.45956		-2.6967	-0.568374	-2.411	-5.36568			-2.77384	-3.27381		-2.72725	-1.39862	17.4348	3	-0.669907	0.0386146	0.00110568					2	-3.1954	0.373576	0.0525089	3	-1.89203	1.15518	0.105042					3	-2.46656	0.964394	0.0473659
YGR094W	VAS1	0.159225	0.203205	0.18211	-1.50509	-0.982638	-1.92812				-1.8524	-0.784361						-3.80666		-2.75335	-1.66102	15.1947	3	0.181513	0.021996	0.00485931	3	-1.47195	0.473609	0.0328197					2	-1.31838	0.755216	0.245008					3	-2.74035	1.07288	0.047484
YCL043C	PDI1	0.333963	0.342564	0.350911							-1.02182	0.04853		-1.47874			-0.356237	-1.41957		-1.48032	-0.621498	14.9587	3	0.342479	0.00847426	0.000204024									2	-0.486646	0.756853	0.530213					3	-1.1738	0.479269	0.0513302
YGR135W	PRE9	-0.0949641	-0.0227277	-0.162267														-1.24465	-0.506788		-1.0593	14.2087	3	-0.0933197	0.0697844	0.146515																	3	-0.936914	0.383856	0.0516549
YPR132W	RPS23B	-0.96071	-0.946846	-0.891293		-0.548471	0.134698	-1.79699	-1.54164		-2.29353		1.23349	-2.1935			0.718864	-1.53846	-0.941846	-0.716117	-2.92327	16.4929	3	-0.93295	0.0367355	0.000516413	2	-0.206886	0.483073	0.653312	2	-1.66932	0.180563	0.0485971	2	-0.530022	2.49398	0.814132					4	-1.52992	0.991563	0.0538871
YLR043C	TRX1	-0.792989	-0.814597	-0.837142							-2.66957	-1.38097	-2.83219					-2.06515	-0.725435	-1.87632		15.696	3	-0.814909	0.0220784	0.000244588									3	-2.29424	0.795085	0.0377797					3	-1.55564	0.725147	0.0654038
YLR180W	SAM1	-0.266382	-0.343292	-0.311028		-1.12222	-0.604971	-1.42337	-0.125379	-2.43251	-1.70759	-1.2378	-2.34659	-1.37325	-2.53389			-1.22289	-0.0116323	-2.015	-2.12047	16.0749	3	-0.306901	0.0386207	0.00523723	2	-0.863595	0.365749	0.18524	3	-1.32709	1.15657	0.185228	3	-1.764	0.556543	0.0316152					4	-1.3425	0.973484	0.070262
YOL149W	DCP1				6.34185	6.82037	7.62502	4.86707	5.29448	5.35025	4.07677	2.64432	5.32					3.75547	1.78788	1.62396		12.0701					3	6.92908	0.648454	0.00290663	3	5.1706	0.264338	0.000870063	3	4.0137	1.33895	0.0351512					3	2.3891	1.18614	0.0732505
YDR212W	TCP1	0.173399	0.192102	0.0971505	-0.990006	0.379527	-0.645643	-1.53614	-0.893501	-1.40482	-2.3725		-2.22377	-1.2149			-1.36241	-0.545763	-1.37995		-0.715832	14.4094	3	0.154217	0.0502981	0.0336773	3	-0.418707	0.712412	0.41579	3	-1.27815	0.33953	0.022723	2	-2.29814	0.105171	0.0205937					3	-0.880514	0.440802	0.0743435
YOR167C	RPS28A				-0.352824		-0.0875288	-1.58382	-0.363429		-0.93574		-1.60081	-2.0386			-1.16912	-1.72772	-0.445258	-0.433951	-2.64651	16.7957					2	-0.220176	0.187592	0.345192	2	-0.973624	0.862946	0.356405	2	-1.26828	0.470276	0.163244					4	-1.31336	1.07641	0.092478
YHR089C	GAR1	-0.445056	-0.34939	-0.300862	0.313562	1.89496	1.92991	1.9627	1.29498	0.0470305	2.39302		-0.416015	1.98691			-0.129827	2.65789	1.536	0.325989		14.2485	3	-0.365103	0.0733702	0.0131955	3	1.37948	0.923275	0.122481	3	1.10157	0.972369	0.188747	2	0.988503	1.98629	0.609578					3	1.50663	1.16623	0.15468
YML063W	RPS1B	0.0413185	-0.0415025	-0.026831	-2.26199	-0.767618	-1.24031	-3.56689	-2.52425		-2.81295		-1.36331	-1.97799			0.483781	-2.37765		-1.0452	-0.399871	16.503	3	-0.00900498	0.0441945	0.757874	3	-1.42331	0.763807	0.0840671	2	-3.04557	0.737257	0.107926	2	-2.08813	1.02505	0.212696					3	-1.27424	1.00859	0.160129
YJR064W	CCT5	0.084376	0.102563	0.256004		-0.344573	-0.120592				-0.786819	-1.11276						-0.0440201	-1.30971		-1.40171	14.006	3	0.147648	0.0942788	0.113279	2	-0.232582	0.158378	0.285681					2	-0.94979	0.230476	0.108182					3	-0.91848	0.7587	0.170943
YOL041C	NOP12	0.734627	0.340762	0.152138		0.345774	1.50736	0.107548	0.617005		1.10579		-0.55508	1.10873			0.26558	1.73061	0.320337		0.538076	12.9241	3	0.409176	0.29721	0.13989	2	0.926566	0.821364	0.356449	2	0.362276	0.360241	0.390137	2	0.275354	1.17441	0.796173					3	0.863007	0.759211	0.187809
YPR072W	NOT5					-0.072709	1.03251	0.927923	1.4299									0.533447	1.35719		0.084102	12.5613					2	0.479901	0.781508	0.544757	2	1.17891	0.354955	0.133543									3	0.658246	0.645654	0.219465
YFR037C	RSC8	0.338304	0.435543	0.125909				1.12654	1.54395		0.550723	1.22945	-0.970935					0.298807	1.902		0.30698	12.9721	3	0.299919	0.158346	0.081691					2	1.33524	0.295153	0.0987079	3	0.269746	1.12678	0.718646					3	0.835928	0.923253	0.257368
YCR028C-A	RIM1							-0.734304		-0.222977	-0.971561	-1.06686	-0.227869					-0.10443	-0.500721	-1.91301		14.1231									2	-0.47864	0.361563	0.312319	3	-0.755429	0.459358	0.10432					3	-0.839386	0.950662	0.265805
YFL037W	TUB2	0.528572	0.492089	0.587942	-1.06725	0.322582	0.948702							-0.683596			-0.479135	0.246195		-0.880509	-1.26724	14.3809	3	0.536201	0.04838	0.00270266	3	0.0680125	1.0318	0.919531													3	-0.633853	0.786292	0.297425
YOR117W	RPT5																	-1.18214		-9.64624e-05	-0.278831	14.2558																					3	-0.487023	0.617912	0.305482
YDR060W	MAK21	0.442146	0.4506	0.405842		0.317911	0.34966											0.66521	-0.169346		0.499303	12.9108	3	0.432863	0.0237795	0.00100445	2	0.333785	0.0224494	0.0302535													3	0.331722	0.441795	0.323103
YDR091C	RLI1	0.863302	0.704076	0.77753				-1.72591		-0.190808	-0.564426	-0.109078		-0.421652			0.826353	0.209192	-0.871782	-0.555587		13.9932	3	0.781636	0.0796924	0.0034471					2	-0.958361	1.08548	0.429903	2	-0.336752	0.32198	0.378468					3	-0.406059	0.555783	0.333176
YGL206C	CHC1	-0.0208545	-0.14933	0.0218854	-0.346716	1.04777	1.40401	-0.699836	-1.98915	-1.84095	-0.697523	-1.28927	-1.78877	-0.241587			-1.55064	1.13125	-0.46047	-1.79599	-2.23219	14.7699	3	-0.0494332	0.0891138	0.438035	3	0.701689	0.925253	0.319452	3	-1.50998	0.705508	0.06568	3	-1.25852	0.546272	0.0574443					4	-0.839351	1.51459	0.348579
YGR103W	NOP7	0.588593	0.30324	-0.00304115		-0.13232	0.110686	1.01778	0.732224	-0.502013	1.16518	-1.05425						1.60566	1.65861		-0.636806	13.3212	3	0.296264	0.295879	0.225	2	-0.0108168	0.171831	0.943474	3	0.415996	0.807738	0.466502	2	0.0554682	1.56937	0.968206					3	0.875823	1.31024	0.366535
YDR127W	ARO1	-0.0839069	-0.103003	-0.0332254	-1.58356	-0.399451	-0.193487	1.13289	-0.802785		0.795681	-0.335167	-0.356575	-0.906568			-0.935856	0.367814	-1.49415	-0.710238	0.0670292	14.3752	3	-0.0733786	0.0360608	0.0719254	3	-0.7255	0.750206	0.235916	2	0.165052	1.36873	0.892467	3	0.0346463	0.659162	0.935759					4	-0.442386	0.83544	0.367299
YKR048C	NAP1	0.587173	0.19109	0.355961				0.101945	1.22462		-0.0548464	0.95427		-0.567863		-0.284437		-0.203823	0.858117		0.327331	13.8421	3	0.378075	0.198965	0.081227					2	0.663284	0.793853	0.447126	2	0.449712	0.713553	0.536549					3	0.327208	0.53097	0.397579
YBR079C	RPG1	-0.612727	-0.66848	-0.619949	-0.489853	-0.934017	-0.276784	-0.798558	-2.35873	-1.60417	-1.41309		-1.9767	-0.241275			-1.94636	0.221602	-0.327319	-1.8214		14.9098	3	-0.633718	0.0303198	0.000762154	3	-0.566884	0.33532	0.0995223	3	-1.58715	0.780227	0.0719657	2	-1.69489	0.398539	0.104891					3	-0.642373	1.05731	0.403036
YPL037C	EGD1	-0.142666	-0.155769	-0.144912		-1.96814	-1.40107											-2.15674	-0.977482	0.846706		15.8428	3	-0.147782	0.00700724	0.000748582	2	-1.6846	0.400972	0.106153													3	-0.762504	1.51322	0.474817
YPL237W	SUI3	0.34236	0.37592	0.433185		-0.504735	-0.0668857	0.925457	-0.300881	-0.503355	0.959608	-1.25949	-1.56265	1.23106			0.0535756	0.654481	0.896934	-0.510714		14.2512	3	0.383822	0.0459249	0.00473828	2	-0.28581	0.309606	0.416126	3	0.0404069	0.773132	0.936121	3	-0.620844	1.37708	0.516627					3	0.3469	0.752544	0.50837
YPR112C	MRD1		-0.127315	0.149575														0.857407	0.445506	-0.455617		12.255	2	0.0111299	0.195791	0.948931																	3	0.282432	0.671531	0.542078
YPL190C	NAB3																	1.13256	-0.118401	-0.161295		12.6366																					3	0.284289	0.73494	0.571862
YBL039C	URA7	-0.0555081	-0.0372666	0.016206	-0.805023	0.343769	0.0543468	0.816826	1.75956		-0.513952	-0.746169	-1.27853	0.532716			-0.929673	1.15421	1.68747	-1.32826	0.0973014	14.3782	3	-0.0255229	0.0372715	0.357398	3	-0.135636	0.597495	0.732134	2	1.28819	0.666615	0.223314	3	-0.846216	0.391983	0.0646637					4	0.402681	1.32977	0.587503
YNL308C	KRI1	-0.158795	-0.142666	-0.0264006				0.429004	0.339734									1.91719	0.380759	-0.814512		13.1897	3	-0.109287	0.0722334	0.119971					2	0.384369	0.0631239	0.0735986									3	0.494479	1.3694	0.595541
YPR010C	RPA135	0.498512	0.485768	0.534967	0.996574	1.19899	2.23143	2.00747	1.01111	-1.0049	1.65523	0.0383776	0.455204	1.19471			0.159394	2.24898	0.3477	-0.542674	-0.573295	13.6238	3	0.506416	0.0255341	0.00084636	3	1.47566	0.662289	0.061058	3	0.671228	1.53467	0.527807	3	0.71627	0.839444	0.277497					4	0.370177	1.32336	0.614905
YIL094C	LYS12	0.0786955	0.0581882	0.125232		-0.466031	0.77895	-1.25077	0.656156	1.77155	-1.41287	1.38119		-0.654071			0.870761	-0.439126	0.651733	-0.153688	0.359814	13.8082	3	0.087372	0.0343538	0.0478634	2	0.15646	0.880334	0.843236	3	0.392314	1.52834	0.700088	2	-0.0158381	1.9757	0.992783					4	0.104683	0.492219	0.699247
YOL123W	HRP1							3.67505	0.68424	-0.360093	2.16087		1.03911	2.21528			1.13861	2.45509	1.15796	0.534179	-2.54174	14.177									3	1.33307	2.09436	0.385186	2	1.59999	0.793198	0.214645					4	0.401373	2.11894	0.730027
YPL235W	RVB2	-0.170076	-0.0199023	-0.0938952				0.787863	1.34159	-0.248881	-0.0235135	-0.530455	-1.20185					0.785655	0.804559	-1.00482		13.5788	3	-0.0946245	0.0750895	0.160765					3	0.626857	0.807366	0.310901	3	-0.585274	0.591079	0.228474					3	0.19513	1.03923	0.775887
YGL030W	RPL30	0.0118384	0.0219721	0.0579945		1.64608	0.873132	-2.14535	-0.799915	-1.56489	-0.872197		0.88205	-1.01165			1.65275	-0.0118386	-1.1814	1.53831	-0.109222	16.1809	3	0.0306017	0.024258	0.160498	2	1.25961	0.546558	0.189524	3	-1.50339	0.674821	0.0610727	2	0.00492643	1.24044	0.996424					4	0.0589632	1.11956	0.92276
YER048C	CAJ1	-0.182047	0.00957124	-0.0329731				-0.746541	2.24134		-1.34558	-1.02383		-0.50795	1.01856			-0.580704	2.09903		-1.57478	13.5787	3	-0.068483	0.100624	0.35972					2	0.7474	2.11275	0.704686	2	-1.1847	0.227513	0.085924					3	-0.0188182	1.90027	0.987872
YHR047C	AAP1	0.16118	0.227403	0.168298																		13.8628	3	0.185627	0.0363536	0.0125447
YLR027C	AAT2	-0.246895	-0.28323	-0.287843																		15.2807	3	-0.272656	0.0224289	0.002248
YMR072W	ABF2							-1.21901	0.507278									-1.09697	-0.284263			14.1232									2	-0.355864	1.22067	0.751046
YGR037C	ACB1	0.239912	0.206549	0.206614																		15.5636	3	0.217692	0.0192437	0.00259466
YDR161W	ACL4							0.432858	1.55914													12.1799									2	0.996	0.796404	0.3276
YLR304C	ACO1	-1.0115	-1.23353	-1.05338							-3.7802	-1.73871						-2.46117			-2.22682	16.1687	3	-1.09947	0.117972	0.00381573									2	-2.75945	1.44355	0.225554
YJL200C	ACO2	-1.13538	-1.08476	-1.03962																		14.3999	3	-1.08659	0.0479053	0.000647286
YAR015W	ADE1	-0.0365067	-0.0231816	-0.0764521																		14.8624	3	-0.0453801	0.0277216	0.105136
YNL220W	ADE12	0.139491	0.0704363	0.158806							-3.1201	-0.595725						-2.26911			-1.66863	15.0554	3	0.122911	0.0464593	0.0444727									2	-1.85791	1.785	0.379895
YLR359W	ADE13	-0.957107	-0.988896	-0.913181																		15.8397	3	-0.953061	0.0380189	0.000530019
YMR120C	ADE17	-1.23565	-1.18168	-1.19384																		16.5359	3	-1.20372	0.028308	0.000184299
YOR128C	ADE2	0.222349	0.231494	0.23021																		13.829	3	0.228017	0.00495081	0.000157106
YMR300C	ADE4	0.543148	0.51682	0.46871																		13.7769	3	0.509559	0.0377462	0.00182409
YGL234W	ADE5x7	0.518708	0.494407	0.542926																		14.8698	3	0.51868	0.0242593	0.000728387
YGR061C	ADE6	-0.149116	-0.220596	-0.19886																		15.1487	3	-0.189524	0.0366435	0.0122326
YMR303C	ADH2	0.325246	0.102848	0.0913501																		13.8039	3	0.173148	0.131846	0.150757
YMR318C	ADH6	0.725048	0.689938	0.787906																		13.9913	3	0.734297	0.0496348	0.00151955
YJR105W	ADO1	-1.13189	-1.15344	-1.12967																		15.5676	3	-1.13833	0.0131285	4.43342e-05
YDR214W	AHA1	0.552457	0.624428	0.396029										-1.7129			-1.76939					14.0191	3	0.524304	0.116773	0.0161356
YLR109W	AHP1	-1.94604	-1.97232	-1.89301										-8.32589			-3.79021	-2.89195			-3.30082	18.4367	3	-1.93712	0.0404004	0.000144958
YMR092C	AIP1	0.0304268	-0.123674	-0.0528434																		13.7137	3	-0.048697	0.0771343	0.388311
YOR335C	ALA1	-0.0359152	-0.0796218	0.0229569							-2.0732	-0.694989										15.4691	3	-0.03086	0.0514759	0.408161									2	-1.38409	0.974541	0.294084
YOR374W	ALD4	-3.1112	-3.23824	-3.3026																		17.2868	3	-3.21735	0.0973961	0.000305328
YER073W	ALD5	0.127901	0.0444045	0.0986755	1.84654	2.11739	3.03663	-1.75568		1.56566								0.186638			0.510375	14.3125	3	0.090327	0.0423696	0.0661479	3	2.33352	0.623792	0.023001	2	-0.0950077	2.34854	0.963618
YML086C	ALO1	-1.83597		-1.08886																		13.7791	2	-1.46241	0.528293	0.159214
YCL050C	APA1	0.738245	0.711343	0.711365		-0.917653	-1.40436	-1.08717	-1.25346		-1.12763	0.131106		-2.16793			-1.01217	-1.28265			-0.318704	14.5832	3	0.720318	0.0155251	0.000154809	2	-1.16101	0.344153	0.131535	2	-1.17031	0.117586	0.0451533	2	-0.498262	0.890061	0.573687
YKL157W	APE2	0.348387	0.240575	0.356169																		13.6467	3	0.315044	0.0646091	0.0137311
YBR286W	APE3	0.84275	0.808007	0.849541																		14.2388	3	0.833433	0.0222794	0.000238117
YML022W	APT1	1.23925	1.27972	1.2424																		14.0684	3	1.25379	0.0225142	0.000107466
YBR149W	ARA1	0.223515	0.153452	0.0839206																		14.2166	3	0.153629	0.0697975	0.0624295
YLR370C	ARC18	0.122603	-0.163064	0.0824133																		13.5688	3	0.013984	0.154639	0.88992
YDL192W	ARF1	0.474495	0.429525	0.409756																		15.2712	3	0.437925	0.0331772	0.00190772
YOL058W	ARG1	-2.25437	-2.22896	-2.24392																		16.1356	3	-2.24242	0.0127711	1.08117e-05
YGL148W	ARO2	0.698006	0.609406	0.634188							-1.79862	-0.210542										14.3661	3	0.6472	0.0457106	0.00165865									2	-1.00458	1.12294	0.425817
YDR035W	ARO3	0.466052	0.49178	0.585754																		14.0604	3	0.514528	0.0630101	0.0049618
YBR249C	ARO4	-0.0746891	-0.0413827	-0.0298984																		15.1445	3	-0.0486568	0.0232645	0.0684702
YGL202W	ARO8	0.319811	0.355041	0.36245																-1.1173	-1.42101	14.8925	3	0.345767	0.0227818	0.00144392
YDL029W	ARP2	0.136735	0.016012	0.165088				-0.603461	-0.036269									-0.130795			-0.548568	14.1396	3	0.105945	0.0791642	0.146335					2	-0.319865	0.401065	0.461784
YJR065C	ARP3	-0.96107	-0.887217	-0.766694																		13.8861	3	-0.87166	0.0981174	0.00419696
YDR101C	ARX1	0.503709	0.352069	0.438865				-0.140141	0.489995		-0.502732	-1.6416	-0.695432					-0.625102	-0.159739			13.6767	3	0.431548	0.0760846	0.010203					2	0.174927	0.445574	0.677342	3	-0.946589	0.609563	0.11489
YPR145W	ASN1	-1.55908	-1.62184	-1.57288							-5.20419	-2.23392						-4.94472			-3.71081	16.498	3	-1.5846	0.0329796	0.000144356									2	-3.71906	2.10029	0.24187
YGR124W	ASN2	-1.22945	-1.28711	-1.30578																		16.847	3	-1.27411	0.0397889	0.000324919
YDR321W	ASP1	0.771686	0.662812	0.619271																		13.5287	3	0.68459	0.0785065	0.00435497
YBL099W	ATP1	-1.22563	-1.14834	-1.17525							-4.84722	-2.61787		-3.30092			-2.59249					15.9832	3	-1.18307	0.0392367	0.000366438									2	-3.73254	1.57639	0.184751
YDR298C	ATP5	-1.47184	-1.53503	-1.4306				-1.90114	0.351967		-2.25925	-2.59452	-2.44406	-0.85161	-1.12101			-0.909242	0.382326			15.245	3	-1.47916	0.052597	0.000421209					2	-0.774589	1.59319	0.616541	3	-2.43261	0.167929	0.00158472
YHR208W	BAT1	0.035413	0.00512718	-0.013159																		15.5701	3	0.00912705	0.0245318	0.585352
YJR148W	BAT2	0.977193	0.938148	0.938286																		14.2855	3	0.951209	0.0225031	0.000186505
YJL020C	BBC1	-0.986941	-1.16229																			13.344	2	-1.07461	0.123988	0.0518242
YDR361C	BCP1	0.0648077	0.0581548	0.0702088																		12.8541	3	0.0643904	0.00603786	0.00291809
YIL033C	BCY1	0.232532	0.164731	0.109099				-0.984183	0.384199									-1.16144	-0.022608			13.5175	3	0.168787	0.0618162	0.0419188					2	-0.299992	0.967592	0.736937
YER155C	BEM2					1.27224	0.525504											1.24383	0.79696			12.3512					2	0.898869	0.528019	0.25063
YDR299W	BFR2					-0.558024	0.0915574	1.22525	0.352391									0.585074	0.742838			12.9278					2	-0.233233	0.459323	0.603531	2	0.788818	0.617202	0.321715
YCL029C	BIK1																	2.81621	2.53987			10.9121
YPL217C	BMS1	0.387751	0.561594			1.17231	1.06824				1.69131		-1.88546	1.76728			1.75918	2.4039	0.640484			12.2556	2	0.474672	0.122926	0.1153	2	1.12028	0.0735914	0.0295498					2	-0.0970757	2.52916	0.965477
YNL166C	BNI5							-0.36151	-0.228496													12.2726									2	-0.295003	0.0940554	0.141163
YDL074C	BRE1																	0.565446	1.28463			12.1244
YNR051C	BRE5													0.455201			1.39886					12.8775
YOL077C	BRX1	0.569461	0.116909	0.549478				-0.206923		0.0785935								0.809608			-1.17055	13.3511	3	0.411949	0.255708	0.10802					2	-0.0641648	0.201891	0.731086
YLR074C	BUD20																	0.225912	1.19885			12.3853
YOR276W	CAF20							1.12205	-0.0633666					-0.303168		-1.50484		-0.970526	-0.439598			13.9423									2	0.52934	0.838213	0.535914
YPL048W	CAM1	-0.0780689	0.0561829	0.111722							-0.969332	-3.00217						-0.82334	-2.63691			14.9484	3	0.0299452	0.0975778	0.648174									2	-1.98575	1.43744	0.301177
YKL007W	CAP1	0.327786	0.334754	0.33725																		13.5326	3	0.333264	0.0049049	7.21966e-05
YPL111W	CAR1	-1.48847	-1.49567	-1.53424																		15.1064	3	-1.50613	0.0246097	8.89833e-05
YLR438W	CAR2	0.931339	1.00221	0.895284							-2.22263	-0.138413										14.5174	3	0.942943	0.0543976	0.0011075									2	-1.18052	1.47377	0.460406
YAL021C	CCR4					0.679926	0.791879	-0.498678	0.81044									0.311916	0.163283			12.3146					2	0.735902	0.0791624	0.0483313	2	0.155881	0.925686	0.851164
YMR038C	CCS1	0.812588	0.679408	0.634793																		13.7193	3	0.708929	0.0925009	0.00562714
YDL143W	CCT4	0.0953473	-0.0368365	0.0791175		0.00183157	0.274181	-0.215238		-0.475213				-0.436258		-0.227238						14.3645	3	0.0458761	0.0720894	0.385262	2	0.138006	0.19258	0.495747	2	-0.345226	0.18383	0.229253
YDR188W	CCT6	0.352526	0.242896	0.331626	-0.261558	0.00826821	0.270609							-1.17506			-0.722062					13.847	3	0.309016	0.0582075	0.0116213	3	0.00577293	0.266092	0.973438
YJL111W	CCT7	0.550143	0.506127	0.111122		-0.63039	-0.159002							-0.989821			-1.17858					13.8119	3	0.389131	0.241767	0.108188	2	-0.394696	0.333322	0.342708
YHR107C	CDC12	0.213197	0.104081	0.125482																		13.4394	3	0.147587	0.0578186	0.0475402
YFR028C	CDC14					0.256298	1.28405															11.7368					2	0.770173	0.726728	0.374578
YLR314C	CDC3							-0.22089	-0.337135									0.0383592	-0.497604			13.6692									2	-0.279012	0.082198	0.130748
YDR168W	CDC37	0.203665	0.151069											-0.761997	-0.472938							13.6137	2	0.177367	0.0371908	0.0937075
YCR093W	CDC39					0.443232	1.78617															12.6369					2	1.1147	0.949603	0.345153
YGL190C	CDC55										0.478537		0.190128	0.786636			1.30888					12.227													2	0.334333	0.203936	0.259239
YPL160W	CDC60	-0.180837	-0.175115	-0.174432							-3.57536	-1.08451										15.6707	3	-0.176794	0.00351723	0.000131904									2	-2.32994	1.7613	0.31251
YCL064C	CHA1					-0.477199	0.0337576				-0.764886		-1.10064									13.6137					2	-0.221721	0.361301	0.54496					2	-0.932762	0.237412	0.113363
YLR330W	CHS5	0.0511333	-0.094359	-0.0883931														1.03017	-0.178525			12.9377	3	-0.0438729	0.0823319	0.453458
YHR052W	CIC1	0.00785111	0.17305															0.775711	-0.0773836			13.5231	2	0.0904506	0.116813	0.471137
YNR001C	CIT1	0.11865	0.187664	0.295517																		13.7359	3	0.20061	0.0891416	0.059958
YOR061W	CKA2					-0.429596	0.571699							1.40202			0.924488	1.28293		0.531439		12.7632					2	0.0710512	0.708022	0.910251
YGR167W	CLC1	-0.247171	-0.380092	-0.458299																		13.9604	3	-0.361854	0.106739	0.0278002
YBR109C	CMD1	-2.11814	-1.90477	-1.1129							-1.76389	-2.52149						-1.62182	-1.72501			15.1854	3	-1.71194	0.529636	0.0304549									2	-2.14269	0.535708	0.111396
YLR003C	CMS1	1.55052	1.78767	1.65643		0.0863923	0.405291															12.2603	3	1.66487	0.118799	0.00169291	2	0.245842	0.225496	0.366299
YLL050C	COF1	-0.723034	-0.718656	-0.706574										-4.51039			-3.25941	-3.45159		-3.72609		17.3012	3	-0.716088	0.00852495	4.72389e-05
YBL045C	COR1	-1.57678	-1.63403	-1.50782																		14.9684	3	-1.57288	0.0631947	0.00053765
YJR109C	CPA2	-0.965954	-1.03093	-1.02297																		16.0968	3	-1.00662	0.0354422	0.000412972
YDR155C	CPR1	-0.792306	-0.747074	-0.702605				-4.39154		-4.42357	-4.22966	-0.907547		-5.87608			-3.07743					17.4001	3	-0.747328	0.0448513	0.00119846					2	-4.40755	0.0226535	0.00231367	2	-2.5686	2.34909	0.365442
YML078W	CPR3	-1.13866	-1.15323	-1.18503																		14.8649	3	-1.15897	0.0237139	0.000139524
YLR216C	CPR6	0.389628	0.323301	0.385072				-1.93851		-1.32488	-2.17744	-0.859022										14.5882	3	0.366	0.0370485	0.00339812					2	-1.63169	0.433907	0.118326	2	-1.51823	0.932259	0.26078
YGR218W	CRM1	0.825273	0.886975	0.911732																		13.2368	3	0.87466	0.0445256	0.000862697
YBR112C	CYC8	-0.198312		-0.0891268																		12.5401	2	-0.143719	0.0772053	0.231106
YAL012W	CYS3	0.301395	0.245369	0.257743							-3.48977	-0.280564						-3.86866			-1.52697	15.5176	3	0.268169	0.0294325	0.00399127									2	-1.88517	2.26925	0.448928
YML070W	DAK1	0.11276	0.0550316	0.0666912																		14.2014	3	0.078161	0.0305257	0.0472671
YDL031W	DBP10					0.300552	-0.00519079											0.68681	0.616231			12.375					2	0.147681	0.216193	0.510994
YGL078C	DBP3	-0.169195	-0.159628	-0.157094	0.0577581	0.453495	0.793069	-0.308879	0.822846		-0.646175	-1.06025		-0.367827			-1.23797	0.844387	2.17191			13.7128	3	-0.161972	0.006382	0.000517099	3	0.434774	0.368013	0.177351	2	0.256983	0.80025	0.728612	2	-0.853211	0.292794	0.15155
YOR046C	DBP5	0.493228	0.593011	0.500918		-0.721204	-0.38616	-0.474931	0.438398		-1.38409		-0.633263					-1.35873	-0.0109928			13.6525	3	0.529052	0.0555234	0.00365133	2	-0.553682	0.236912	0.187041	2	-0.0182669	0.645821	0.974548	2	-1.00868	0.530915	0.226828
YLR270W	DCS1	-0.148799	-0.16851	-0.161209																		13.6746	3	-0.159506	0.00996504	0.00129848
YHR019C	DED81	0.508718	0.36841	0.478805				-1.69804	-1.26845		-2.73042	-0.0459896						-2.04173		-2.43964		15.1429	3	0.451978	0.0739009	0.00879399					2	-1.48325	0.303768	0.0915555	2	-1.38821	1.89818	0.489278
YDR051C	DET1					0.873265	1.02799	4.20403	2.2029									1.94238	2.60047			11.5656					2	0.950628	0.109408	0.0516951	2	3.20346	1.41501	0.192729
YPR082C	DIB1										3.90967	2.59097	4.81426									10.9687													3	3.77163	1.11805	0.0280644
YPL266W	DIM1					0.0405618	0.280114															12.4118					2	0.160338	0.169389	0.408451
YOL021C	DIS3	0.436656	0.113089	0.29141																		12.477	3	0.280385	0.162065	0.0956533
YEL071W	DLD3	0.265114	0.267482	0.366748																		14.8017	3	0.299781	0.0580069	0.0122515
YDR141C	DOP1													1.41395			1.94909					11.7628
YPR183W	DPM1	-0.0131757	-0.131447	0.0878261																		14.2268	3	-0.0189322	0.10975	0.793291
YLL018C	DPS1	0.658928	0.572566	0.633231							-2.05271	-1.23405		-2.00711			-2.3099	-1.85569			-1.68685	15.2073	3	0.621575	0.0443453	0.00169232									2	-1.64338	0.578874	0.155404
YFR044C	DUG1	0.429518	0.525886	0.518254																		14.3832	3	0.491219	0.0535706	0.00394101
YLR401C	DUS3													0.581999			0.941699					12.0984
YKR054C	DYN1																			4.91029	5.77948	10.3117
YHR068W	DYS1	0.653408	0.56864	0.576656																		14.0962	3	0.599568	0.0467991	0.00202468
YKL172W	EBP2					-0.683566	-0.283374	-0.880455	0.16742									-0.0715539	0.317978			13.4435					2	-0.48347	0.282979	0.249816	2	-0.356518	0.740959	0.619626
YDR206W	EBS1				3.81019	4.5781	5.16105	0.980632	3.3006	2.4261	2.83668		2.45126					2.76152	1.34132			11.1843					3	4.51645	0.677536	0.00741815	3	2.23578	1.17164	0.0806237	2	2.64397	0.272532	0.046319
YBR078W	ECM33	0.278961	0.176932	0.193125																		14.4126	3	0.216339	0.054833	0.0207496
YBL047C	EDE1	-0.185601	-0.1163	-0.0462514							-2.27238	-0.759017		-1.29536	0.625216							13.6416	3	-0.116051	0.0696753	0.102085									2	-1.5157	1.07011	0.294775
YPL101W	ELP4													0.391554			1.04035					11.2842
YGL200C	EMP24	0.343051	0.417471	0.365701																		13.4522	3	0.375407	0.0381479	0.00342435
YGR254W	ENO1	-2.32728	-2.43278	-2.42559										-6.18144			-3.61939			-4.41883	-3.22749	18.4655	3	-2.39521	0.0589456	0.000201819
YBR247C	ENP1	-0.322452	-0.417931	-0.477592																		12.8136	3	-0.405992	0.0782562	0.0121592
YJR125C	ENT3	0.689138	0.637088	0.669444				0.246015	2.15321	0.625152				0.0204716		-0.458796		-0.352657	2.35009			13.2107	3	0.665223	0.0262806	0.000519849					3	1.00812	1.00963	0.225865
YMR049C	ERB1	0.506109	0.525342	0.717865		-0.699963	0.361313							0.778685			0.786857					13.0353	3	0.583105	0.117101	0.0131782	2	-0.169325	0.750436	0.803358
YPL028W	ERG10	0.86917	0.939469	1.03066							-1.92807	-0.846648										14.7724	3	0.946434	0.0809713	0.00243094									2	-1.38736	0.764684	0.236589
YHR007C	ERG11	-0.197278	-0.210585	-0.0711392																		14.3977	3	-0.159667	0.0769557	0.0694621
YML126C	ERG13	0.534812	0.460766	0.457723							-2.4994	-0.883682										15.081	3	0.484434	0.0436556	0.00269606									2	-1.69154	1.14248	0.283651
YMR202W	ERG2	2.01619	1.90024	1.66211																		12.4354	3	1.85951	0.18052	0.00312672
YJL167W	ERG20	0.198615	0.206341	0.162585																		15.2154	3	0.18918	0.0233539	0.00504141
YGL012W	ERG4	1.33358	1.38295	1.34042																		12.3323	3	1.35232	0.0267459	0.000130362
YML008C	ERG6	-0.200969	-0.210605	-0.257435																		15.1684	3	-0.223003	0.0302058	0.00606007
YAR002C-A	ERP1	0.751356	0.455109	0.728604																		13.272	3	0.645023	0.164863	0.0210894
YOR051C	ETT1	0.749588	0.694079	0.564661										-0.00536496			-0.0842115					12.9095	3	0.669443	0.0948929	0.00663105
YOR317W	FAA1	-1.91146	-1.50682	-1.67833																		14.7035	3	-1.69887	0.203098	0.00473021
YMR246W	FAA4	-0.287584	-0.430735	-0.481281		-1.75805	-0.642698															14.1197	3	-0.399867	0.10047	0.0204019	2	-1.20037	0.788672	0.276876
YDL166C	FAP7	0.562419	0.621036	0.58046				0.526696	0.950166									0.681514	0.847096			12.4818	3	0.587972	0.0300218	0.000867907					2	0.738431	0.299438	0.177772
YPR062W	FCY1	1.16523	0.768992	0.742236																		13.0512	3	0.892154	0.236871	0.0227006
YLR342W	FKS1	1.15029	1.12955	1.06463	0.882056	0.763519	1.23115				-0.244984	-0.128729	-1.85033	1.05401		0.0745709		0.441034			-0.0521267	13.2469	3	1.11482	0.0446901	0.000535233	3	0.958909	0.243106	0.0207598					3	-0.741349	0.962166	0.313676
YGR267C	FOL2				1.10501	-0.670664		2.0082		0.886864												12.6693					2	0.217171	1.25559	0.847277	2	1.44753	0.792904	0.235252
YLR449W	FPR4					-0.832267	0.458584											0.786705	0.209831			13.2985					2	-0.186841	0.91277	0.820612
YEL047C	FRD1	0.488345	0.489948	0.506378																		13.992	3	0.494891	0.00998091	0.000135554
YLR060W	FRS1	0.493667	0.354114	0.447935										-3.3457			-1.63399					14.7087	3	0.431906	0.071144	0.00892349
YFL022C	FRS2	0.317855	0.301997	0.261523							-2.34135	-0.726171										14.6165	3	0.293792	0.0290485	0.00324288									2	-1.53376	1.14211	0.308541
YPL262W	FUM1	0.413489	0.455845	0.312351																		13.8082	3	0.393895	0.0737264	0.0114772
YHR128W	FUR1	1.19394	1.26957	1.26608							-1.11704	-0.597715						-1.26701			-1.35981	14.2761	3	1.2432	0.0426944	0.000392903									2	-0.857376	0.367217	0.187214
YBL016W	FUS3					0.267963	0.652993															12.1577					2	0.460478	0.272258	0.252097
YMR307W	GAS1	-0.331082	-0.349631	-0.234005																		14.6438	3	-0.304906	0.0620985	0.0135461
YOR260W	GCD1	0.27772	0.281866	0.259441																		12.8588	3	0.273009	0.0119318	0.000636095
YDR211W	GCD6	0.498825	0.341145	0.251669																		13.138	3	0.363879	0.125137	0.0372336
YGL195W	GCN1	0.284504	0.319886	0.248897	-0.103433	1.56774	2.06766				-0.421991	-0.76031		0.283392			-0.304119					13.955	3	0.284429	0.0354945	0.00515097	3	1.17732	1.13698	0.214754					2	-0.59115	0.239228	0.177429
YFR009W	GCN20	0.107732	-0.0658716	0.114707		0.326981	-0.597259															13.818	3	0.0521892	0.102303	0.470126	2	-0.135139	0.653536	0.818882
YDL226C	GCS1	-0.0244735	0.0358243																			13.3552	2	0.00567543	0.042637	0.881545
YMR189W	GCV2	0.383805	0.438381	0.400942																		13.4693	3	0.407709	0.0279103	0.00155844
YOR375C	GDH1	-1.07961	-0.889873	-1.05008										-5.23083			-2.8885					16.4326	3	-1.00652	0.102093	0.0034119
YER136W	GDI1	-0.539494	-0.371598	-0.414688																		14.0322	3	-0.441927	0.0871993	0.0127306
YDL100C	GET3	0.453445	0.534326	0.541823																		14.0896	3	0.509864	0.0490041	0.00306502
YOR164C	GET4	1.03604	0.819461	1.05387																		12.8914	3	0.969791	0.130495	0.00598133
YKL104C	GFA1	-0.333519	-0.43703	-0.530111		-1.28491	-1.95777	0.311525	-0.0599811		0.315595	-0.877643		-0.329864		-0.517788		0.406294	-0.0169952			14.1368	3	-0.433553	0.0983419	0.0167213	2	-1.62134	0.475787	0.130252	2	0.125772	0.262695	0.621093	2	-0.281024	0.843746	0.719758
YHR108W	GGA2	0.761923	0.564129	0.179679		-0.733053	-0.147576	2.30654	3.92209	-0.204878	1.59563	-0.66568		1.8299		0.457613		2.2755	3.82143			12.9901	3	0.50191	0.296067	0.0990522	2	-0.440315	0.413995	0.373528	3	2.00792	2.07963	0.236426	2	0.464976	1.59899	0.751615
YCL040W	GLK1	-0.646323	-0.606188	-0.660362																		14.9973	3	-0.637625	0.0281153	0.000647458
YPR035W	GLN1	-2.63731	-2.362	-2.85005																		16.9883	3	-2.61645	0.244692	0.00290267
YOR168W	GLN4	0.626137	0.453667	0.448492																		14.3193	3	0.509432	0.101103	0.012876
YPL091W	GLR1	0.874859	0.896545	0.875105																		13.7414	3	0.88217	0.0124502	6.63869e-05
YDL171C	GLT1	0.33757	0.327082	0.298881																		14.0261	3	0.321178	0.0200088	0.00129118
YEL046C	GLY1	-0.603725	-0.657441	-0.541711																		15.8079	3	-0.600959	0.0579146	0.00308145
YHR183W	GND1	-1.56825	-1.66737	-1.62239							-3.8484	-2.63611		-5.28369			-3.42679	-3.57611			-3.46904	17.6834	3	-1.61934	0.0496315	0.00031298									2	-3.24226	0.857221	0.117659
YDL022W	GPD1	-1.11635	-1.23594	-1.16538																		15.1115	3	-1.17256	0.0601171	0.000875054
YOL059W	GPD2	0.464065	0.54838	0.444914																		13.9956	3	0.485786	0.0550466	0.00425276
YBR121C	GRS1	0.216933	0.220076	0.241192	-1.00382	-0.870818	-0.730329				-0.483888	-0.401774						-0.304431			-1.16105	15.4653	3	0.226067	0.0131927	0.00113327	3	-0.868322	0.136761	0.00816768					2	-0.442831	0.0580632	0.0588556
YCL035C	GRX1	-0.803142	-0.786107	-0.9597																		14.4533	3	-0.84965	0.0956862	0.00420101
YDR098C	GRX3	1.67585	1.43756	1.69353																		13.0604	3	1.60231	0.142951	0.00264261
YOL049W	GSH2	0.675339	0.653146	0.554847																		12.7518	3	0.627777	0.0641272	0.00346013
YMR217W	GUA1	0.164998	0.0815012	0.130617	-0.760939	-2.13184					-2.21159	-1.71192	-2.37946	-3.04843			-2.66228					15.2404	3	0.125706	0.0419647	0.0351985	2	-1.44639	0.969376	0.281739					3	-2.10099	0.34724	0.00898272
YDR454C	GUK1	0.340641	0.263727	0.34276							-2.31175	-1.10718										14.9848	3	0.315709	0.0450307	0.00671322									2	-1.70946	0.851754	0.21565
YIL041W	GVP36	0.0817558	0.0770617	0.102693							-1.02776	-1.17669	-2.20915									14.5884	3	0.0871702	0.0136467	0.00807072									3	-1.4712	0.643409	0.0582404
YJR069C	HAM1	0.385141	0.372085	0.286756																		13.3805	3	0.347994	0.053434	0.00776762
YMR290C	HAS1	0.262042	0.815054	0.761594	-0.0732809	1.28858	0.731007	0.264218	-0.144362		0.509886		-1.25609	0.173181			-1.09699	0.998235	0.442594			13.5553	3	0.612897	0.305023	0.0735654	3	0.64877	0.684647	0.242433	2	0.0599282	0.28891	0.818345	2	-0.373103	1.24873	0.745486
YJL033W	HCA4		0.356039	0.377723	0.788294	0.558663	0.231313							1.62826			0.197421	2.05911	0.246847			12.6898	2	0.366881	0.0153325	0.0188074	3	0.52609	0.279916	0.0828122
YLR192C	HCR1	0.211888	-0.422845	-0.27228																		13.9926	3	-0.161079	0.331656	0.488773
YER055C	HIS1	0.178996	0.110598	0.0933749							-1.78656	-1.52017										15.0387	3	0.127656	0.0452877	0.0394842									2	-1.65337	0.188368	0.051176
YOR202W	HIS3							3.56241	1.53179					0.844541			2.71011	3.26828	1.18863			12.7115									2	2.5471	1.43587	0.241477
YCL030C	HIS4	-0.799061	-0.781188	-0.749459																		16.1815	3	-0.776569	0.0251216	0.000348648
YBR248C	HIS7	0.14889	0.0861201	0.170448																		14.2335	3	0.135153	0.0438101	0.0332861
YLR450W	HMG2					-0.847682	-0.112736															13.1003					2	-0.480209	0.519685	0.415828
YDR174W	HMO1	-0.136781	-0.107069																			14.0158	2	-0.121925	0.0210098	0.0771898
YDL125C	HNT1	0.633376	0.580956	0.586724																		14.3183	3	0.600352	0.0287444	0.000763264
YLR113W	HOG1					-1.33577	-0.968173															13.0058					2	-1.15197	0.259931	0.100725
YDR158W	HOM2	0.678663	0.695416	0.756268																		15.1662	3	0.710116	0.0408374	0.00110058
YER052C	HOM3	0.0989945	0.0490831	0.094766																		14.4721	3	0.0809479	0.0276765	0.0368274
YJR139C	HOM6	0.566071	0.525892	0.566153														-2.77011			-1.99321	15.5178	3	0.552705	0.0232216	0.000587883
YDR399W	HPT1	0.0584276	0.129253	0.144117																		14.4372	3	0.110599	0.0457893	0.0526622
YNL004W	HRB1							3.4226		1.66416	2.97925		1.64469	1.84287			1.49393	2.92857	2.26596			12.227									2	2.54338	1.2434	0.211885	2	2.31197	0.943672	0.178879
YLR301W	HRI1	0.684622	0.643749	0.679247																		14.451	3	0.669206	0.0222095	0.000366941
YLL026W	HSP104	-0.827865	-0.770691	-0.732395	-2.35528	-2.24454					-0.423046	-2.72619	-2.83415	-0.830463			-2.92965					15.7402	3	-0.776984	0.0480448	0.00127209	2	-2.29991	0.0783069	0.0153239					3	-1.99446	1.36196	0.126587
YBR072W	HSP26	-1.96329	-1.91631	-1.89333																		17.62	3	-1.92431	0.0356594	0.000114446
YPL240C	HSP82							-4.43173		-3.90145								-4.71352		-3.03741		16.8433									2	-4.16659	0.374964	0.0404565
YPR033C	HTS1	1.02398	1.02328	1.00596		-0.334255	-1.28612															14.1215	3	1.01774	0.0102072	3.3527e-05	2	-0.810187	0.673069	0.338127
YOL012C	HTZ1				0.771168	-0.172581																13.1839					2	0.299293	0.667331	0.640161
YFR053C	HXK1	-2.68531	-2.73592	-2.77782																		16.3121	3	-2.73302	0.0463208	9.57376e-05
YNL037C	IDH1	-0.799477	-0.749588	-0.922549																		14.9345	3	-0.823871	0.0890239	0.00386943
YOR136W	IDH2	-0.0248177	-0.0554194	-0.316129	-0.634737	-0.344616	-0.203934	-1.40379	-0.759073		-0.703922		-1.89317					-0.363087	0.150424			14.7074	3	-0.132122	0.160088	0.289107	3	-0.394429	0.219679	0.089704	2	-1.08143	0.455888	0.184429	2	-1.29855	0.840927	0.273375
YPL117C	IDI1	-0.521095	-0.855023	-0.701881																		13.6929	3	-0.692666	0.167155	0.0188643
YDL066W	IDP1	-0.431809	-0.296063	-0.401667										-0.274252			-2.27367	-1.7023			-1.36163	14.5658	3	-0.376513	0.0712831	0.011738
YBR159W	IFA38	-0.814303		-0.812563		-0.847928	-0.0176334															13.4972	2	-0.813433	0.00123058	0.000681012	2	-0.432781	0.587107	0.486763
YLR384C	IKI3	0.763482	0.783851	0.628293																		12.8912	3	0.725209	0.0845468	0.00449995
YBL076C	ILS1	0.0289	-0.0113297	0.0118126							-2.89888	-0.48264						-2.65526			-1.7827	15.529	3	0.00979429	0.0201907	0.489232									2	-1.69076	1.70854	0.394971
YER086W	ILV1	-0.10136	-0.143565	-0.0899482														-0.288185	-0.808039			13.9605	3	-0.111624	0.0282436	0.0206806
YJR016C	ILV3	-0.256531	-0.357343	-0.302083							-2.76693	-1.2235						-2.6872			-2.89403	15.7024	3	-0.305319	0.0504836	0.00899049									2	-1.99521	1.09137	0.234951
YCL009C	ILV6	-0.249004	0.00985992	-0.0733669				0.193357	-0.721726	-0.395699	0.0529797		-1.24508	0.879114			-1.03649	-0.629959		-1.55174		14.5973	3	-0.10417	0.132152	0.305443					3	-0.308022	0.463799	0.368992	2	-0.596048	0.917864	0.527073
YHR216W	IMD2					-0.656834	0.273099															13.2063					2	-0.191868	0.657563	0.750851
YLR432W	IMD3	-0.521585	-0.480189	-0.558791	1.05979	1.4701	2.07787															14.7636	3	-0.520189	0.0393197	0.00189906	3	1.53592	0.512222	0.035131
YML056C	IMD4				-0.661079	1.55602	1.92009															13.7693					3	0.938346	1.39705	0.364714
YNL075W	IMP4																	0.0742901	0.306343			12.2808
YBR086C	IST2		0.14505	0.221524																		12.5791	2	0.183287	0.0540755	0.130933
YLR347C	KAP95	0.325994	0.748849	0.651403		0.50922	0.696798	-1.03839	0.152488									-1.27394	0.270362			13.9744	3	0.575415	0.221432	0.0459842	2	0.603009	0.132637	0.0982292	2	-0.442949	0.842075	0.592825
YPL145C	KES1	0.214601	0.127454	0.391729																		14.2885	3	0.244595	0.134667	0.0879211
YIL125W	KGD1													-1.40997			-0.3464					14.0353
YNL132W	KRE33	0.5859	0.392983	0.472958	0.290869	0.950681	1.53792	-0.707879	0.57851		0.243464	-0.183987	-0.516736	0.906934			-0.0283476	1.29466	0.852101			13.098	3	0.483947	0.0969271	0.013109	3	0.926488	0.623875	0.123714	2	-0.0646846	0.909614	0.936191	3	-0.15242	0.381082	0.560089
YCL059C	KRR1	0.213221		0.261175														0.637467	0.697363			12.6184	2	0.237198	0.0339089	0.064135
YDR037W	KRS1	0.695551	0.64634	0.606462							-2.22338	-0.149995		-1.80632			-1.48789	-2.441			-1.32494	15.0792	3	0.649451	0.0446255	0.00157011									2	-1.18669	1.4661	0.457117
YBR205W	KTR3					0.39174	0.730429															12.0154					2	0.561085	0.239489	0.186607
YOR123C	LEO1													0.461291			0.571708					12.3157
YNL104C	LEU4	0.271645	-0.00672043	0.0996117																		14.2341	3	0.121512	0.140469	0.272781
YDL051W	LHP1	0.4334	0.584808	0.569855							1.68093		-0.0173264	0.389195		1.66362		1.13729			2.25318	13.2011	3	0.529354	0.0834349	0.00817951									2	0.8318	1.20085	0.506562
YJR070C	LIA1	0.553168	0.561436	0.538252																		14.4167	3	0.550952	0.01175	0.000151576
YFR001W	LOC1	0.76787	0.676722																			12.3641	2	0.722296	0.0644518	0.0401153
YFR024C-A	LSB3	-0.567618	-0.285324	-0.433853														0.378323	0.4004			13.1665	3	-0.428932	0.141212	0.034281
YOR142W	LSC1	-0.161031	-0.199524	-0.168392																		14.1436	3	-0.176316	0.0204334	0.00444705
YHR121W	LSM12				2.89671	1.60677	2.0114				0.496742	0.879238		0.790558			1.00954	1.55787	1.0007			12.6658					3	2.17162	0.659726	0.0294131					2	0.68799	0.270466	0.17261
YJR022W	LSM8										6.49239		5.71699									11.3587													2	6.10469	0.548289	0.0403765
YBR115C	LYS2	-1.15741	-1.30402	-1.43365																		14.5165	3	-1.29836	0.138207	0.00375575
YDL131W	LYS21	-0.538504	-0.606859	-0.639365																		14.9497	3	-0.594909	0.0514809	0.00248684
YNR050C	LYS9	-1.46144	-1.46922	-1.43694																		15.5885	3	-1.45587	0.0168506	4.46514e-05
YKL021C	MAK11	1.34987	1.34876	1.29483																		12.2618	3	1.33116	0.0314607	0.000186139
YIL070C	MAM33				0.955204	1.74873	1.89999	0.452558	0.849996		0.0582291	-0.290433										12.7801					3	1.53464	0.507476	0.0345708	2	0.651277	0.281031	0.188534	2	-0.116102	0.246541	0.625966
YBL091C	MAP2	0.391002	0.453423	0.52362										-0.154247			0.133177					12.6718	3	0.456015	0.066347	0.00698225
YKL085W	MDH1	-1.72333	-1.64807	-1.56385																		15.521	3	-1.64508	0.0797791	0.000783019
YLR106C	MDN1	-0.360679		-0.206651		0.642306	0.707826															12.5233	2	-0.283665	0.108914	0.168772	2	0.675066	0.0463294	0.0308699
YOL111C	MDY2	-1.08513	-0.497067	-1.43416				-0.773955	-1.00325		-1.17595	-0.755434		-0.327585		-0.752459						13.6811	3	-1.00545	0.473599	0.0666481					2	-0.888601	0.162134	0.0816844	2	-0.965694	0.297353	0.136481
YGR264C	MES1	-0.253666	-0.240246	-0.179442							-1.22809	-1.00183						-1.30006			-2.22891	14.947	3	-0.224451	0.0395521	0.0101928									2	-1.11496	0.159993	0.0643757
YER091C	MET6	-1.64398	-1.59288	-1.62436										-4.90142			-4.77067					17.9301	3	-1.62041	0.0257787	8.43523e-05
YLR017W	MEU1	0.472573	0.375394	0.508995																		12.708	3	0.452321	0.0690646	0.00768191
YPL169C	MEX67					0.62075	0.658426											1.64669	0.0812968			12.7964					2	0.639588	0.0266408	0.0187451
YOR232W	MGE1							-1.79049	-0.176833	-1.24671								-1.5542	-0.113762			14.1399									3	-1.07134	0.820997	0.152269
YJR144W	MGM101				0.940647	0.519853	-0.00297416											0.534918	0.420777			13.2981					3	0.485842	0.472729	0.217019
YJR077C	MIR1	-1.06243	-1.06668	-1.09102																		15.3778	3	-1.07338	0.0154265	6.88433e-05
YNL085W	MKT1		-0.244529	-0.274726																		12.258	2	-0.259628	0.0213525	0.0369806
YER068W	MOT2							1.14535	1.14206									0.715812	0.994997			12.2288									2	1.14371	0.00232921	0.000916766
YJR002W	MPP10																	0.348465	0.0203865			12.705
YPR118W	MRI1	0.579449	0.654309	0.452738																		12.9454	3	0.562165	0.101891	0.0107735
YNL005C	MRP7					0.562962	0.737926															12.0694					2	0.650444	0.123718	0.0851121
YKL142W	MRP8	0.101837	0.0997793	0.105594																		14.0832	3	0.102404	0.0029485	0.00027623
YDR116C	MRPL1				1.50666	0.457249	1.98904															11.9944					3	1.31765	0.783192	0.10035
YKL009W	MRT4	0.858254	0.894888	0.934743														0.515388	-0.365721			13.5638	3	0.895962	0.0382555	0.000607144
YDR194C	MSS116				1.40637	1.60156	1.62042				0.883514	-0.962226	0.259894									12.7966					3	1.54278	0.118513	0.00196119					3	0.0603937	0.938903	0.921463
YJL123C	MTC1	0.137893	0.0703292	0.0500818																		13.0054	3	0.0861012	0.045981	0.083351
YJL050W	MTR4	0.280003	-0.00288123	0.31264							0.100557		-0.763673									12.9155	3	0.196587	0.173514	0.188721									2	-0.331558	0.611103	0.583348
YNR043W	MVD1	0.323373	0.356993	0.299748																		14.3638	3	0.326705	0.0287673	0.00257447
YER042W	MXR1	1.36535	1.35248	1.39615																		12.7518	3	1.37133	0.0224402	8.92467e-05
YOR326W	MYO2	-0.0401163	-0.486973	-0.689583																		12.9043	3	-0.405558	0.3323	0.168849
YCR016W	YCR016W	1.57104	1.90913	1.96564																		12.2671	3	1.81527	0.213384	0.00457439
YCR087C-A	YCR087C-A																	-0.503339	1.4392			12.3357
YBL036C	YBL036C	1.03717	0.707687																			13.0111	2	0.872428	0.232979	0.118814
YER156C	YER156C	0.818469	0.734071	0.917201																		13.109	3	0.823247	0.0916585	0.0041066
YNL208W	YNL208W	-2.45668	-2.29134	-2.43714										-2.03529			-2.65064	-1.88355	-1.31108			16.7567	3	-2.39505	0.0903508	0.000474028
YGL242C	YGL242C	0.135016	0.121315	-0.00880614																		13.0627	3	0.0825084	0.0793769	0.213603
YNL247W	YNL247W	0.383547	0.303662	0.515723																		13.7845	3	0.400977	0.107099	0.0229641
YNL134C	YNL134C	-0.845195	-0.721191	-1.08317																		14.2719	3	-0.883185	0.183954	0.0141546
YMR099C	YMR099C	0.840869	0.756926	0.734058																		14.0334	3	0.777284	0.0562406	0.00174054
YMR315W	YMR315W	-0.164596	-0.34297	-0.306987																		13.7401	3	-0.271518	0.0943285	0.037956
YMR226C	YMR226C	0.435395	0.279102	0.29509																		14.2982	3	0.336529	0.0859927	0.0210792
YLR179C	YLR179C	0.509978	0.534462	0.497302																		14.0205	3	0.513914	0.0188899	0.000450052
YLR419W	YLR419W													1.83504			0.648326					12.3451
YDL124W	YDL124W	-1.11824	-1.10371	-0.983203																		15.5079	3	-1.06838	0.0741259	0.00160074
YOL057W	YOL057W		0.167125	0.736402																		12.6425	2	0.451763	0.40254	0.357927
YPL225W	YPL225W	0.480544	0.444707	0.591293																		14.3791	3	0.505515	0.0764165	0.00753109
YKL033W-A	YKL033W-A	0.656113	0.686987	0.712896																		13.515	3	0.685332	0.0284275	0.000573037
YDR341C	YDR341C	0.712586	0.722486	0.709771	-0.654849	-1.00117																14.6327	3	0.714948	0.00667814	2.90819e-05	2	-0.828008	0.244883	0.131243
YML117W	NAB6					0.774644	0.571794							3.6729			2.94626	2.56557			1.26557	11.8451					2	0.673219	0.143437	0.0951955
YNL124W	NAF1																	3.15341			2.02095	11.0334
YPL126W	NAN1					-0.179646	0.635365	1.63212	0.685071									1.97728	0.990485			12.7337					2	0.227859	0.5763	0.675422	2	1.15859	0.669663	0.247001
YDL040C	NAT1	0.464381		0.425431																		13.2136	2	0.444906	0.0275422	0.0278495
YHR042W	NCP1	-0.286085	-0.346085	-0.307762																		13.7618	3	-0.313311	0.0303824	0.00311987
YCL017C	NFS1										-0.748858	-1.34127										12.8068													2	-1.04506	0.418895	0.175827
YDL208W	NHP2				0.408815	0.504586	2.54916	0.835129	0.737122		0.940031	-1.62827	-1.59599					1.75652	0.397727			14.0495					3	1.15419	1.20903	0.24005	2	0.786125	0.0693012	0.0396326	3	-0.761409	1.47358	0.465249
YPL211W	NIP7							1.71189	1.94456	0.55186								1.42577	2.64343			13.0201									3	1.40277	0.746037	0.0827473
YLR328W	NMA1					0.316359	0.668246															12.371					2	0.492302	0.248822	0.218515
YHR170W	NMD3	-0.464165	-0.36252	-0.492475																		12.9453	3	-0.43972	0.0683392	0.00795535
YOR206W	NOC2	-0.565151	-0.570005	-0.731384		-0.126928	0.22109															13.3343	3	-0.62218	0.0946046	0.00761879	2	0.0470809	0.246086	0.831781
YNR053C	NOG2	0.0770054		0.0445293																		13.5939	2	0.0607674	0.022964	0.166231
YHR072W-A	NOP10				1.73905		1.55982															13.8213					2	1.64944	0.126733	0.0345535
YNL175C	NOP13																	0.5632	0.448811			12.7576
YDL148C	NOP14					-0.590808	-0.0631923															12.4097					2	-0.327	0.37308	0.432166
YNL110C	NOP15							-0.0992966	0.842789									0.391418	0.436109			12.8725									2	0.371746	0.666155	0.574662
YER002W	NOP16	0.306583		0.294506																		12.6477	2	0.300544	0.00853964	0.012789
YPL043W	NOP4				1.06703	0.825424	1.59323	-0.0795603	1.44345		2.04971		0.597138	2.16687			0.370715	2.39805		0.640032		12.4102					3	1.16189	0.392598	0.0360143	2	0.681947	1.07693	0.535054	2	1.32342	1.02712	0.31953
YDL213C	NOP6	-1.00363		0.86553				0.618592	0.607558													12.5418	2	-0.0690478	1.32169	0.953051					2	0.613075	0.00780239	0.00572885
YJL010C	NOP9	-0.246304	0.174457	-0.0468171																		12.0802	3	-0.0395547	0.210475	0.775698
YIL038C	NOT3					0.344277	1.14537															12.1558					2	0.744821	0.566455	0.314113
YJR072C	NPA3					-1.23154	-0.665558															12.7127					2	-0.948547	0.400208	0.184577
YMR091C	NPL6							-0.0496793	1.41249									0.00504348	1.09043			12.1405									2	0.681403	1.03391	0.522382
YOR209C	NPT1	0.0848742	0.0594616	0.119743																		13.9735	3	0.0880261	0.0302639	0.0372153
YNL251C	NRD1													1.01466			0.917406					12.9099
YJL041W	NSP1	0.025365	-0.208369	-0.0905684				-0.707977	0.669433		-0.302141	0.0971561	0.187768					0.402142	0.493478			13.6022	3	-0.0911907	0.116868	0.309105					2	-0.0192715	0.973976	0.982191	3	-0.00573909	0.260659	0.973044
YER009W	NTF2	1.18562	1.02156	1.04116							-2.17283	-1.03134										14.8856	3	1.08278	0.0895991	0.00227469									2	-1.60209	0.807158	0.217873
YER006W	NUG1	0.089465	-0.145917	-0.0237961		0.680301	0.0888815				-0.127817		-0.133243					0.953629	0.581542			13.3129	3	-0.0267492	0.117719	0.73189	2	0.384591	0.418197	0.417294					2	-0.13053	0.00383642	0.0132288
YKL120W	OAC1	-0.160353		-0.231301																		13.3578	2	-0.195827	0.0501675	0.114085
YHR179W	OYE2	1.22939	1.16799	1.14163							-3.39496	0.136627						-3.3341			-2.20788	15.1766	3	1.17967	0.0450342	0.00048543									2	-1.62917	2.49721	0.525606
YDR071C	PAA1	0.259633	0.306841	0.27575																		14.7407	3	0.280741	0.0239967	0.00242654
YIR006C	PAN1	-1.18698	-1.49935					-1.38811	0.473635									-0.977833	0.331192			13.263	2	-1.34316	0.220881	0.073697					2	-0.457238	1.31645	0.709334
YHR063C	PAN5	0.446345	0.283091	0.427111																		13.0995	3	0.385516	0.0892226	0.01739
YDL053C	PBP4													0.0805247			1.4369					12.4576
YBR094W	PBY1		0.978618	0.890653	5.0382	6.17845	6.66953	5.70567	3.06944	5.99208	2.94277	3.10652	2.48155					-0.421381	1.84401			11.8333	2	0.934635	0.0622002	0.0299361	3	5.96206	0.836914	0.00650422	3	4.92239	1.61108	0.0339023	3	2.84361	0.324071	0.00430139
YKR097W	PCK1	1.19118	1.09165	1.27519																		11.1364	3	1.18601	0.0918787	0.0019945
YEL058W	PCM1	0.841927	0.865517	0.971639																		13.0145	3	0.893028	0.0690937	0.00198943
YNL231C	PDR16	0.193594	0.0957973	0.26192																		13.4841	3	0.183771	0.0834961	0.0624359
YOR153W	PDR5	0.00692604	0.228368	0.100956		0.768447	-0.633587															13.7969	3	0.112083	0.11114	0.222792	2	0.0674303	0.991388	0.938952
YGR193C	PDX1													0.945591			-1.23531	1.55933			-1.19338	13.0605
YBR035C	PDX3	-0.563651	-0.623202	-0.521849																		14.6616	3	-0.569567	0.0509348	0.00265513
YPL154C	PEP4	-1.41293	-1.28497	-1.30452																		16.2202	3	-1.33414	0.0689316	0.000888654
YBL030C	PET9	-0.632402	-0.702956	-0.546169		-0.841519	-0.926853															15.1536	3	-0.627176	0.078524	0.00518463	2	-0.884186	0.06034	0.0306966
YOR122C	PFY1	0.300084	0.449089	0.444647																		14.472	3	0.39794	0.0847748	0.014793
YKL127W	PGM1	0.827938	1.33155	0.98574																		12.9954	3	1.04841	0.25759	0.0195344
YDL236W	PHO13	0.71943	0.654838	0.692474																		13.1901	3	0.688914	0.0324429	0.000738427
YGR233C	PHO81					-0.076659	0.950096											0.939378	0.910527			12.1206					2	0.436718	0.726025	0.551255
YML123C	PHO84	-1.48582	-1.42787	-1.39981																		15.6001	3	-1.43783	0.0438606	0.000310034
YJL117W	PHO86					0.795141	0.613178															13.2706					2	0.704159	0.128667	0.0818018
YER003C	PMI40	0.692786	0.644073	0.654617																		14.4203	3	0.663825	0.0256285	0.000496471
YGL037C	PNC1	-0.973575		-0.977462										-1.06489		-0.909018						14.8249	2	-0.975519	0.00274863	0.00126837
YOR145C	PNO1							0.252409	1.41519									0.540251	1.26225			12.3368									2	0.833801	0.822213	0.387636
YBR088C	POL30	-0.345255	-0.342458	-0.281349																		14.5981	3	-0.32302	0.0361157	0.00414102
YEL055C	POL5					0.582491	1.65564															12.1923					2	1.11906	0.75883	0.284633
YNR052C	POP2					0.642324	2.09207											1.68367	1.94749			11.568					2	1.36719	1.02512	0.310356
YNL055C	POR1	-0.137177	-0.196833	-0.0679178	-1.49172	-0.73793	-1.94688	-4.83497		-3.27836	-3.38512	-2.05096		-2.37289			-2.18184	-2.7054			-1.44597	16.0988	3	-0.133976	0.064517	0.0693539	3	-1.39218	0.61059	0.0585452	2	-4.05667	1.10069	0.120674	2	-2.71804	0.943395	0.153215
YMR297W	PRC1	0.143639	-0.00121814	0.144246																		13.8099	3	0.0955557	0.0838092	0.186975
YCL057W	PRD1		0.261077	0.323473												0.967232	1.31644					13.2631	2	0.292275	0.044121	0.0676982
YMR314W	PRE5	-0.38845	-0.52369	-0.404691														-1.51383	0.139417			14.6763	3	-0.438944	0.0738404	0.00930156
YOL038W	PRE6	-0.198963	-0.162972	-0.150144																		14.3739	3	-0.170693	0.0253086	0.00724842
YBL041W	PRE7	0.173444	-0.0820267	-0.115648																		13.4685	3	-0.00807709	0.158098	0.937551
YML092C	PRE8	0.0505009	0.156494	0.00281266														-1.20755	-0.292182			14.2996	3	0.0699359	0.0786625	0.263474
YOR323C	PRO2	-0.171105	-0.0420535	-0.110162																		13.8035	3	-0.107774	0.0645591	0.101691
YER023W	PRO3	0.0833507	-0.0164051	0.01321																		14.3578	3	0.0267185	0.0512315	0.461703
YLL036C	PRP19													0.0370647			-0.0142999					12.0279
YMR268C	PRP24										6.00326	2.80651	4.86495									10.8564													3	4.55824	1.6203	0.0396316
YDR243C	PRP28										3.80921	3.0393	4.62236									10.7524													3	3.82362	0.791633	0.013989
YDR473C	PRP3										7.07137	5.59559	7.67348									10.6366													3	6.78015	1.06912	0.00818636
YGR091W	PRP31										6.13501	4.18673	5.85414									10.5981													3	5.39196	1.05317	0.0124793
YGR075C	PRP38										2.1297		2.04099									11.043													2	2.08535	0.0627305	0.0135394
YPR178W	PRP4										6.25519	4.26707	6.1625									11.1046													3	5.56159	1.12204	0.0132974
YBR055C	PRP6										5.68685	3.64341	5.71009									11.1668													3	5.01345	1.18654	0.0181641
YHR165C	PRP8							2.08507		3.06807	5.58571	4.37609	6.30724	2.30292			3.00136	2.74044		2.22735		11.0464									2	2.57657	0.695085	0.119998	3	5.42302	0.975802	0.0106208
YKL181W	PRS1	0.619952	0.526651	0.0313985																		13.3273	3	0.392667	0.316327	0.16453
YOL061W	PRS5	0.521736	0.2891	0.33257																		13.1537	3	0.381136	0.123688	0.033359
YMR308C	PSE1	0.575873	0.69893	-0.0914244																		12.9921	3	0.394459	0.425262	0.249382
YGL014W	PUF4										2.48718		0.95493					2.98773	1.67406			11.9697													2	1.72106	1.08347	0.266624
YDR496C	PUF6				0.0803025	-0.0119017	0.595168											0.962549	0.0398743			13.2405					3	0.22119	0.32714	0.362202
YOR157C	PUP1							-2.73027	-0.643972									-2.49133	-1.24326			13.9402									2	-1.68712	1.47524	0.35254
YGR253C	PUP2	-0.580241	-0.745261	-0.812729				-2.94816	-0.678214													14.0805	3	-0.712744	0.119607	0.00925676					2	-1.81318	1.60509	0.356052
YER094C	PUP3	0.19195	0.365746	0.0200404				-0.0567842	-0.0948453													13.7959	3	0.192579	0.172854	0.193415					2	-0.0758148	0.0269133	0.156566
YPL212C	PUS1	-0.243364	-0.0637244	-0.29066										0.921521			-0.921519					13.0028	3	-0.199249	0.119727	0.102231
YLR196W	PWP1	0.0462666	-0.000275953	0.0462383				0.697123	-0.424946	-0.842745	-0.327597	-0.362256	0.868897					0.356005	-0.659867			13.6845	3	0.030743	0.0268632	0.185946					3	-0.190189	0.796324	0.719253	3	0.0596814	0.701015	0.896293
YCR057C	PWP2	0.526264	0.295579	0.131202		0.402607	0.767912															12.425	3	0.317682	0.198456	0.109189	2	0.585259	0.258309	0.192583
YBR218C	PYC2	-0.689896	-0.727882	-0.644346																		15.3371	3	-0.687375	0.0418252	0.00123187
YNL010W	PYP1	0.87749	0.81242	0.83113																		14.2646	3	0.840347	0.0334997	0.000529295
YEL037C	RAD23	0.842132	0.771407	0.858581																		13.1066	3	0.82404	0.0463174	0.00105144
YGL246C	RAI1		0.551331	0.119471																		11.9155	2	0.335401	0.305371	0.364148
YNL216W	RAP1	0.602373	0.602578	0.522906																		12.3551	3	0.575952	0.0459397	0.002114
YOR048C	RAT1										0.338813		0.227837									12.0526													2	0.283325	0.0784717	0.123121
YGR173W	RBG2	0.6044	0.528293	0.690287																		13.0909	3	0.60766	0.0810464	0.00587736
YOL010W	RCL1							-0.116582	0.762383		0.416722	-1.52109										12.557									2	0.322901	0.621522	0.596602	2	-0.552183	1.37024	0.670233
YOR220W	RCN2							0.874855	2.88561									-0.609841	3.60265			12.7181									2	1.88023	1.42182	0.312598
YDL135C	RDI1	0.355322	0.288593	0.267404																		13.3884	3	0.303773	0.0458828	0.00751901
YOR285W	RDL1	-0.456214	-0.159408																			14.2072	2	-0.307811	0.209874	0.285998
YJL217W	REE1	0.536469	0.481359	0.47688																		13.4489	3	0.498236	0.0331862	0.00147557
YFR051C	RET2																	0.198967	0.785107			13.5125
YPL010W	RET3							-0.55842	1.50564		0.551608	1.30394		-0.0476721			1.0836	-0.236256	0.755469			13.4779									2	0.473612	1.45951	0.7261	2	0.927772	0.531976	0.245223
YOL080C	REX4										3.0203		2.9995									11.6027													2	3.0099	0.0147138	0.00220057
YAR007C	RFA1	0.39516	0.503516	0.589095																		12.9791	3	0.495924	0.09719	0.0125617
YNL312W	RFA2							-0.238647	-0.0429465									0.105913	0.559384			12.7995									2	-0.140797	0.138381	0.386648
YNL002C	RLP7	0.315072	0.254768	0.13769							-0.636035	-0.000725785										13.1126	3	0.235843	0.0901928	0.0454522									2	-0.31838	0.449231	0.499274
YMR235C	RNA1	0.517274	0.449245	0.518733		-0.604173	-0.535494				-0.899142	-0.862568										14.4617	3	0.495084	0.0397046	0.00213702	2	-0.569833	0.0485638	0.0383182					2	-0.880855	0.0258615	0.0132145
YER070W	RNR1	-2.91098	-2.99875	-3.07273							-4.06382		-4.47822					-3.88125	-3.89465			17.3154	3	-2.99416	0.0809761	0.000243717									2	-4.27102	0.293021	0.0308598
YJL026W	RNR2	-0.805572	-0.849933	-0.708274																		15.6447	3	-0.787926	0.0724595	0.00280716
YGR180C	RNR4	-0.560717	-0.612054	-0.564574							-4.1745	-1.49356										16.394	3	-0.579115	0.0285913	0.000811499									2	-2.83403	1.89571	0.281264
YOR340C	RPA43	1.03288	1.27358	1.00929		1.2266	1.28407	0.314995	0.899181		0.653324	-1.34893						1.58121	0.785978			12.8671	3	1.10525	0.146255	0.00578626	2	1.25533	0.0406357	0.0145693	2	0.607088	0.413082	0.285489	2	-0.347805	1.41581	0.787135
YNL248C	RPA49	0.231196	-0.259892	0.0275382	0.950143	0.881531	1.3343											2.38237	0.542294			13.2795	3	-0.000385938	0.246732	0.998084	3	1.05533	0.244024	0.0173599
YOR151C	RPB2	-0.357702	-0.447241	-0.500736														0.289163			-1.18405	13.7599	3	-0.435226	0.0722701	0.00906625
YBR154C	RPB5					0.0906145	0.585341	0.178725	-0.246827									1.56974	-0.215958			13.8348					2	0.337978	0.349824	0.402223	2	-0.0340507	0.300911	0.898978
YOR224C	RPB8					0.770063	1.50328							0.739792			0.124939	1.27155	0.566137			13.0429					2	1.13667	0.518464	0.198622
YHR143W-A	RPC10							0.976125	0.492539									1.60857		-1.16281		13.7326									2	0.734332	0.341947	0.202501
YNL113W	RPC19				0.350221	-0.689511	0.947401	1.35177	0.0488708									1.32202	0.882383			13.8886					3	0.202704	0.828367	0.712917	2	0.700322	0.921291	0.476994
YKR081C	RPF2	0.601541	0.541449	0.632479																		13.1968	3	0.591823	0.0462865	0.00203272
YLR061W	RPL22A	-1.82092	-1.73058	-1.76913		-1.48292	-2.00372	-2.67906	-1.79941		-2.40166		-0.519484	-1.59034			0.716338	-1.40553		-0.351793		17.333	3	-1.77354	0.045332	0.000217703	2	-1.74332	0.36826	0.0943936	2	-2.23924	0.622009	0.123472	2	-1.46057	1.3309	0.364387
YLR185W	RPL37A							-4.36713	-2.39434	-1.31886	-2.81674	-2.43198		-3.21289		-1.06143						15.3613									3	-2.69345	1.54599	0.0945083	2	-2.62436	0.272066	0.0465845
YLR325C	RPL38	0.17096	0.0631936	0.120095																		16.1049	3	0.118083	0.0539114	0.0629873
YHL033C	RPL8A					-3.09302	-3.02644															17.5206					2	-3.05973	0.0470769	0.00692583
YML091C	RPM2					4.2382	5.4265		2.28672	2.08954	2.30955	1.87076										10.9701					2	4.83235	0.840257	0.0778834	2	2.18813	0.139429	0.028665	2	2.09015	0.310271	0.0665797
YHR027C	RPN1	-0.156127	-0.267852	-0.133323																		14.8124	3	-0.185767	0.0719957	0.0465956
YHR200W	RPN10	-0.225731	-0.298895	-0.402608																		14.0487	3	-0.309078	0.088877	0.0264731
YFR004W	RPN11	-0.14962	-0.11601	-0.0649924																		14.0675	3	-0.110207	0.0426109	0.046391
YFR052W	RPN12	-0.323532	-0.39856	-0.468886				-1.93306	0.103292			-1.00489	-0.169285						-0.604524		0.0589886	14.0643	3	-0.396993	0.0726894	0.0109913					2	-0.914884	1.43992	0.533985	2	-0.587085	0.590859	0.393752
YIL075C	RPN2	-0.472507	0.259137	0.531274																		13.686	3	0.105968	0.519124	0.75746
YER021W	RPN3	0.621269	0.439015	0.690913																		13.2157	3	0.583732	0.130077	0.0161521
YPR108W	RPN7	0.103698	-0.00455794	0.0908466																		13.6113	3	0.0633288	0.0591418	0.204801
YOR261C	RPN8	0.558017	0.61782	0.535997																		13.5417	3	0.570611	0.0423407	0.00183029
YDR427W	RPN9	-0.245688	-0.187829	-0.198706																		14.0333	3	-0.210741	0.0307496	0.0070221
YDL140C	RPO21	-0.0741615	-0.338914	-0.259043		-0.147401	-0.437055							-0.259038			-2.17467					14.0298	3	-0.224039	0.135803	0.10376	2	-0.292228	0.204817	0.292921
YDL130W	RPP1B	-1.477		-1.5571										-1.71234			0.0891571	-0.92301	-1.26334			16.9558	2	-1.51705	0.056641	0.0168033
YLR441C	RPS1A	0.0376093	-0.0405025	-0.051515							-2.75089		-1.11094	-2.02768		-1.70636		-2.00487	-1.44634			16.4275	3	-0.0181361	0.0485899	0.584247									2	-1.93091	1.15962	0.255654
YDL061C	RPS29B										-1.98037	-0.895712										15.1502													2	-1.43804	0.766967	0.229588
YPL009C	RQC2	0.703566	0.879083	0.862932																		12.7402	3	0.815194	0.0970093	0.0046873
YPL012W	RRP12	0.56326	0.503916	0.484653		2.08426	2.54226															12.822	3	0.517276	0.0409716	0.00208468	2	2.31326	0.32386	0.0628181
YHR065C	RRP3					0.528698	1.25442															12.3371					2	0.891562	0.513166	0.246069
YOR294W	RRS1										0.123112		0.797612									13.0446													2	0.460362	0.476943	0.402506
YML049C	RSE1										0.537267		-0.135043									13.0703													2	0.201112	0.475395	0.656768
YER125W	RSP5					0.550386	0.10846				0.750995		0.0598756	0.840773	0.692855			0.790319			-0.0521311	12.6821					2	0.329423	0.312489	0.376133					2	0.405435	0.488695	0.44935
YCR009C	RVS161	0.181113	-0.236555	0.0102088														0.15818	0.833788			13.5078	3	-0.0150778	0.209979	0.912394
YKL212W	SAC1	-0.130726	-0.0174218	0.0110901																		13.6095	3	-0.045686	0.0750141	0.402101
YFR005C	SAD1										4.15726	3.32508	4.76									10.9679													3	4.08078	0.720508	0.0102321
YER043C	SAH1	-0.0216397	-0.0366308	0.0138284							-3.56794	-2.58342										16.7298	3	-0.014814	0.0259128	0.426444									2	-3.07568	0.696162	0.101034
YDR502C	SAM2	-1.5832	-1.62496	-1.55701				-2.94759	-3.01626													16.0828	3	-1.58839	0.034271	0.000155138					2	-2.98192	0.0485617	0.00733066
YPL273W	SAM4	0.644916	0.543984	0.557931																		13.9649	3	0.582277	0.0546934	0.00292805
YKL117W	SBA1	0.157823	0.237025	0.186074																		14.8894	3	0.193641	0.0401394	0.0140222
YPR129W	SCD6				5.90363	5.12784	5.89981	5.68889	3.48555	2.13607	4.22557		4.23702									12.4357					3	5.64376	0.446805	0.00208266	3	3.77017	1.79343	0.067841	2	4.23129	0.00809886	0.000861619
YGL011C	SCL1	-0.0351153	-0.0554982	0.00134386																		14.2962	3	-0.0297565	0.0287974	0.215387
YER120W	SCS2	0.242825	0.3755	0.319079							-2.02659	-0.738156										14.086	3	0.312468	0.0665839	0.0148006									2	-1.38237	0.911059	0.277629
YKL148C	SDH1							-1.23697	-0.0789717													14.223									2	-0.657969	0.818825	0.459411
YMR079W	SEC14	0.70022	0.648039	0.635359																		14.5962	3	0.661206	0.0343767	0.000899803
YPL085W	SEC16													1.30063			1.45024					12.4724
YBR080C	SEC18					-0.933126	-0.6503							-0.785293	0.817929							13.0189					2	-0.791713	0.199988	0.112524
YNL287W	SEC21	0.175847	-0.0383872	0.0512048		-0.226626	-1.16795	-0.111459	-0.0158651		-0.366201	-2.17852						0.42949	0.272408			14.2622	3	0.0628881	0.107594	0.417915	2	-0.697285	0.665613	0.377988	2	-0.0636619	0.0675949	0.409988	2	-1.27236	1.2815	0.393978
YDR238C	SEC26	-0.204537	-0.262022	-0.266426	-0.485434	-0.334419	-0.56109	-0.520932	0.0191389	-0.956532	-0.351652		0.905665	0.0156461			-0.231932	0.21974	-0.159544			14.1807	3	-0.244328	0.0345309	0.00659227	3	-0.460314	0.115405	0.0203154	3	-0.486108	0.488767	0.227097	2	0.277006	0.889057	0.73578
YIL076W	SEC28							0.291733	-0.693141									0.368774	-0.293413			13.655									2	-0.200704	0.696412	0.753617
YFL005W	SEC4	-0.154067	-0.063795	-0.181126																		14.5832	3	-0.132996	0.061438	0.0643442
YFL045C	SEC53	0.941326	0.977675	0.992041							-0.821039	-1.12619						-2.39303			-1.48459	14.9964	3	0.970347	0.0261393	0.000241799									2	-0.973613	0.215772	0.0989594
YOR254C	SEC63	-0.16768	-0.413587	-0.253426																		13.4132	3	-0.278231	0.124816	0.0610079
YML105C	SEC65	0.776544	0.198695															0.219666	0.908217			12.5302	2	0.487619	0.408601	0.340529
YOR184W	SER1	-0.166499	-0.115824	-0.171456																		14.8166	3	-0.15126	0.0307885	0.0135308
YIL074C	SER33	0.352834	0.36776	0.335614																		13.5895	3	0.352069	0.0160863	0.000695158
YDR023W	SES1	0.520207	0.722662	0.664071							-1.94752	-0.390405						-1.40975			-0.954863	15.493	3	0.635647	0.104177	0.00883502									2	-1.16896	1.10105	0.374051
YJL168C	SET2																	0.587522	0.375891			12.1437
YHR098C	SFB3	0.0866984	0.066085	-0.244277				1.08673	0.368973													12.9179	3	-0.0304979	0.185425	0.802526					2	0.72785	0.507528	0.291625
YLR321C	SFH1							1.48121	1.79107													12.2128									2	1.63614	0.219101	0.060103
YOR007C	SGT2	0.732514	0.692104	0.670856																		14.4646	3	0.698492	0.0313216	0.00066959
YBR263W	SHM1	0.558986	0.724492	0.707549		-0.578593	-1.032							-0.107896			-0.435614					13.7366	3	0.663675	0.0910584	0.00621646	2	-0.805295	0.320605	0.174696
YBL058W	SHP1	0.500125	0.375036	0.641638																		13.0599	3	0.5056	0.133385	0.0224222
YER029C	SMB1										6.20595	2.15612	5.53537									11.5765													3	4.63248	2.17064	0.0660206
YGR074W	SMD1										4.52169	2.72343	3.60831									12.1238													3	3.61781	0.899168	0.0199757
YLR147C	SMD3										4.45795	0.779937	4.98319	0.857356			0.388786					12.7187													3	3.40702	2.29023	0.123361
YDR510W	SMT3	0.91871	0.83781	0.830402																		14.1192	3	0.862307	0.048986	0.00107399
YFL017W-A	SMX2										1.84726		1.51724									12.4648													2	1.68225	0.23336	0.0622463
YPR182W	SMX3										3.37486	0.0368902	2.06212									12.5894													3	1.82462	1.68161	0.20096
YKL173W	SNU114	1.89922	1.93089	1.96963							4.19193	3.50902	5.25893	1.30605			1.13348					11.6064	3	1.93324	0.0352645	0.000110894									3	4.31996	0.881949	0.0136103
YDL098C	SNU23										3.12781		2.82745									10.8017													2	2.97763	0.212386	0.0320813
YOR308C	SNU66										5.61152	3.6454	5.80597									10.5915													3	5.02096	1.19523	0.0183702
YJR104C	SOD1	-0.79999	-0.905741	-0.783628																		16.9124	3	-0.829786	0.0662853	0.0021203
YHR008C	SOD2	-0.86845	-0.881825	-0.918612																		15.4738	3	-0.889629	0.0259754	0.000284054
YLL011W	SOF1																	0.430319	0.839155			12.2825
YPR069C	SPE3	0.599125	0.496112	0.494524																		15.3167	3	0.529921	0.0599379	0.00423734
YEL031W	SPF1	-0.272669	-0.254279	-0.172334																		13.7942	3	-0.233094	0.0534175	0.0170592
YPR133C	SPN1	0.0855723	-0.108162	0.103018				-0.779308	0.0268641									0.574157	0.640134			13.0604	3	0.0268094	0.117214	0.730257					2	-0.376222	0.57005	0.521937
YBR152W	SPP381										2.73078		3.0534									11.0748													2	2.89209	0.228126	0.0354714
YML010W	SPT5	-0.00783937	0.030322	0.181957	0.23124	-0.899349	-0.154882	0.816959	0.102717	-0.239824	0.907488	-0.543277	-0.72062	1.48323			-0.13908	1.30749	0.951186			13.204	3	0.0681467	0.100393	0.360713	3	-0.27433	0.574681	0.495285	3	0.226618	0.539176	0.542315	3	-0.118803	0.893207	0.839219
YGR116W	SPT6	0.164538	0.201927	0.249095				-0.505779	-0.62143									0.206557	0.16103			13.2531	3	0.205187	0.0423727	0.0139191					2	-0.563605	0.0817777	0.0650891
YIR012W	SQT1							2.00441	0.959614													12.9198									2	1.48201	0.738782	0.215746
YNL189W	SRP1	0.574091	0.728103	0.605553		0.185971	0.96528	-0.873864	1.11865									-0.34521	1.13753			13.3412	3	0.635916	0.0813715	0.00541361	2	0.575626	0.551054	0.378833	2	0.122394	1.40892	0.922179
YKL122C	SRP21							0.381466		-0.843769												12.7822									2	-0.231152	0.866372	0.770307
YPR088C	SRP54	0.24092	0.724543	0.577678	-0.204647	-0.627871																13.077	3	0.51438	0.247947	0.0694766	2	-0.416259	0.299265	0.299414
YPL243W	SRP68	0.523339	-0.0504563	0.504612		-0.511463	0.734504	-0.156973	0.873571									0.525995	1.06747			13.0046	3	0.325832	0.326009	0.225572	2	0.111521	0.881032	0.887233	2	0.358299	0.728704	0.613187
YPL210C	SRP72																	-0.134148	0.188571			12.6891
YNL138W	SRV2	0.535007	0.250001	0.544193																		14.0759	3	0.443067	0.167263	0.0443674
YLR452C	SST2					0.751387	1.61942															11.7394					2	1.1854	0.613793	0.223438
YLR305C	STT4					0.871534	2.30038															11.268					2	1.58596	1.01035	0.269445
YNL244C	SUI1	0.199078	0.148753	0.197227				0.0329749	-0.746661		0.116523		-0.747427	0.0425169	0.342827			-0.730953	0.643873			14.5033	3	0.181686	0.028536	0.0081228					2	-0.356843	0.551286	0.528097	2	-0.315452	0.610905	0.598455
YDR346C	SVF1	-0.0680933	-0.265824	0.00956283																		13.9369	3	-0.108118	0.141989	0.317974
YDR395W	SXM1	0.351082	0.388954	0.499942																		12.9337	3	0.413326	0.077365	0.0114777
YLR354C	TAL1	-0.268959	-0.270427	-0.345128							-3.1515	-1.60393						-3.89091			-2.72317	16.0197	3	-0.294838	0.0435589	0.00719708									2	-2.37771	1.0943	0.200296
YOR086C	TCB1					0.31912	-0.277832															13.0144					2	0.0206442	0.422109	0.956038
YML072C	TCB3	-0.145587	-0.0918223	-0.227879	0.456749	0.615433	0.973792											0.318121	0.194972			13.4033	3	-0.155096	0.068525	0.0593367	3	0.681991	0.26487	0.0467791
YJL052W	TDH1	-1.88456	-1.85611	-1.91471							-3.65367	-3.90293	-4.99407					-2.77174			-2.55179	17.0117	3	-1.88513	0.0293066	8.05517e-05									3	-4.18356	0.712904	0.00954113
YJR009C	TDH2					-3.68387	-5.94597				-4.31324	-5.06526										18.1305					2	-4.81492	1.59954	0.146882					2	-4.68925	0.531758	0.0509387
YHR025W	THR1	0.39393	0.415893	0.204961																		13.9399	3	0.338262	0.115963	0.0370136
YCR053W	THR4	0.212678	0.157925	0.257816							-2.3053	-3.13938										15.759	3	0.209473	0.0500225	0.0184834									2	-2.72234	0.589785	0.0967729
YPR016C	TIF6	1.14083	1.44444	1.06933														-0.499577			0.14093	13.6553	3	1.2182	0.199162	0.0087922
YPL063W	TIM50	0.2788	0.259997	0.239774																		13.0406	3	0.259524	0.0195171	0.00187988
YPR074C	TKL1	-0.15871	-0.156211	-0.178022		-2.39788	-3.77672				-3.57331	-1.71675		-5.032			-3.54963	-4.59537			-2.55459	16.5613	3	-0.164314	0.0119364	0.00175441	2	-3.0873	0.974981	0.139867					2	-2.64503	1.31279	0.214874
YER007C-A	TMA20	0.576702	0.578062	0.711742										-0.393747			-0.40178					13.4878	3	0.622169	0.077576	0.0051423
YMR203W	TOM40	-0.195496	-0.171342	-0.153712																		14.1547	3	-0.173517	0.0209769	0.00483637
YNL121C	TOM70	-0.244677	-0.236389	-0.21521																		14.1464	3	-0.232092	0.0151962	0.00142594
YAL016W	TPD3	-0.00571987	-0.1291	-0.234883																		13.5441	3	-0.123234	0.114694	0.203805
YNL079C	TPM1	-0.9525	-1.08471	-0.959773																		15.2061	3	-0.998994	0.0743199	0.00183977
YIL138C	TPM2	-0.426121	-0.404131																			13.624	2	-0.415126	0.0155486	0.0168568
YBR126C	TPS1	-0.628652	-0.636883	-0.49045							-1.6528	-1.64895										14.9069	3	-0.585328	0.0822699	0.00652075									2	-1.65087	0.00272201	0.000742235
YOL102C	TPT1																	1.86877	1.8898			11.4686
YDR165W	TRM82	-0.741463	0.217916	0.400508																		12.888	3	-0.041013	0.613439	0.91839
YER090W	TRP2	0.00124618	-0.0298889	-0.0658508																		14.0583	3	-0.0314978	0.0335774	0.245708
YKL211C	TRP3	-1.23996	-1.25442	-1.26114																		15.0391	3	-1.25184	0.0108229	2.49144e-05
YDR353W	TRR1	0.0473341	0.0238354	0.0449622																		15.6563	3	0.0387105	0.0129367	0.0352703
YML085C	TUB1					-0.828458	-0.737915															14.0643					2	-0.783186	0.0640241	0.0367587
YML124C	TUB3	0.711387	0.82138	0.823404																		13.0571	3	0.78539	0.0640964	0.00221275
YOR187W	TUF1	-0.694352	-0.40678	-0.900819	-0.78998	-0.634517	0.129999	-0.164579	0.0310201	-0.529013	-0.399158	-0.851138	-2.44547					0.114191	-0.076437			14.2708	3	-0.667317	0.248127	0.0431259	3	-0.431499	0.492445	0.268393	3	-0.220857	0.284226	0.310609	3	-1.23192	1.07499	0.185572
YCR084C	TUP1	-0.0228516	-0.046401	0.224549				-1.32226	-0.435923									-0.547976	-0.894206			13.3278	3	0.0517654	0.150097	0.610898					2	-0.879091	0.626734	0.297262
YGR185C	TYS1	-0.890756	-1.08132	-1.16968																		14.8265	3	-1.04725	0.14255	0.00611942
YKL210W	UBA1	-0.621763	-0.587342	-0.311697																		15.2412	3	-0.506934	0.169954	0.035484
YDR092W	UBC13	1.18997	1.13559	1.25414																		12.7345	3	1.19323	0.0593421	0.000823409
YKL216W	URA1	-0.859793	-0.856305	-0.852031																		15.7332	3	-0.856043	0.00388781	6.87532e-06
YLR420W	URA4	0.354076	0.317885	0.327																		13.6218	3	0.332987	0.0188236	0.0010635
YML106W	URA5	0.714733	0.468733	0.6089																		14.0743	3	0.597455	0.123398	0.0139233
YKL014C	URB1					0.576013	1.63736															12.1883					2	1.10669	0.750483	0.284649
YJL109C	UTP10	0.59505	0.46492	0.355167		0.0349663	0.918097				-0.159729		2.97632	1.08659			2.8855	1.10565			4.30929	12.9766	3	0.471712	0.120086	0.020927	2	0.476532	0.624468	0.475766					2	1.40829	2.21752	0.534133
YLR222C	UTP13					0.112731	0.886215	2.13138	1.58136									2.01612	1.90686			12.6477					2	0.499473	0.546935	0.419451	2	1.85637	0.388923	0.0936304
YML093W	UTP14							0.933539	1.76786									1.52927	0.296269			12.3239									2	1.3507	0.589952	0.190702
YBL004W	UTP20					1.16075	1.73851															11.8925					2	1.44963	0.408537	0.125224
YLR409C	UTP21					1.08565	1.48248															12.0119					2	1.28406	0.280604	0.0976004
YIL091C	UTP25										2.1557		0.416233									11.796													2	1.28597	1.22999	0.378573
YDR324C	UTP4										2.10641		1.1775									12.0698													2	1.64195	0.656842	0.175495
YLR410W	VIP1	0.611559	0.738019	0.548466	0.769208	0.720999	1.27616				0.246255	-0.265764										12.796	3	0.632681	0.0965258	0.00766968	3	0.922124	0.307554	0.0351377					2	-0.00975456	0.362052	0.975755
YHR039C-A	VMA10	-0.294001	-0.396255	-0.398058																		15.0996	3	-0.362771	0.0595634	0.00886678
YPR036W	VMA13	-0.734585	-0.173588	0.00144227															-0.937362		-1.34751	14.3731	3	-0.302243	0.38451	0.306454
YKL080W	VMA5	0.500035	0.413175	0.461156					-1.3029	-0.791057		-0.0670866	-1.31967									14.3167	3	0.458122	0.0435095	0.00299317					2	-1.04698	0.361929	0.152622	2	-0.693376	0.885708	0.467665
YLR447C	VMA6	0.989319	0.993162	1.05533																		13.861	3	1.0126	0.0370541	0.000446047
YGR020C	VMA7	0.30458	-0.16186	0.28978																		14.1651	3	0.144167	0.26513	0.445704
YOR270C	VPH1	0.634457	0.618554	0.552302																		14.7631	3	0.601771	0.0435727	0.00174304
YFL004W	VTC2	-0.233523	-0.236102	-0.219355																		13.0326	3	-0.22966	0.00901726	0.000513479
YPL019C	VTC3	2.32123	2.23377	2.38807	0.109786	0.517484	0.983279				-0.814574	-0.717655		-0.437878			1.89341					13.4196	3	2.31436	0.0773796	0.000372416	3	0.53685	0.437068	0.167209					2	-0.766115	0.0685324	0.0402151
YEL002C	WBP1	-0.0411464	0.0832429	0.295381		0.297491	0.56079	-1.48507		-0.77266				0.409732			-0.749802	-0.281122	-0.0480102			13.7801	3	0.112493	0.17016	0.370729	2	0.429141	0.18618	0.189496	2	-1.12886	0.503747	0.194585
YNL197C	WHI3				0.326447	0.120215	0.507995	-1.06319	1.39529									0.321224	0.36292			12.3281					3	0.318219	0.194021	0.104795	2	0.166048	1.73841	0.914522
YOL097C	WRS1	0.9091	0.936662	0.967754							-0.32174	-1.66733		-0.231898		-0.101751						13.8361	3	0.937839	0.0293448	0.000326192									2	-0.994535	0.951476	0.378645
YOR230W	WTM1	0.487673	0.414713	0.51128																		14.9001	3	0.471222	0.0503413	0.00378274
YDR135C	YCF1	1.15157	1.21789																			12.2064	2	1.18473	0.0468935	0.0178133
YCR004C	YCP4	0.0234642	-0.0951476	0.0310156																		13.8744	3	-0.0135559	0.0707613	0.771576
YGR234W	YHB1	-0.302647	-0.369587	-0.336637							-2.22445	-1.0246	-2.45063	-4.40182			-2.25365	-2.22534			-1.28659	15.9277	3	-0.33629	0.0334713	0.00328586									3	-1.89989	0.766412	0.0501942
YMR241W	YHM2	1.19425	1.10302	1.37646																		13.7364	3	1.22458	0.139221	0.00428072
YLR200W	YKE2	0.582193	0.70585	0.583534																		13.4207	3	0.623859	0.0710091	0.00429074
YKL196C	YKT6	0.666372	0.569842	0.51783		-0.842078	-0.231792	-0.706753	0.994968		-0.517916	0.380472	-0.740353	0.227024	0.75711			0.405651	0.909558			13.902	3	0.584681	0.0753744	0.00549411	2	-0.536935	0.431538	0.328998	2	0.144107	1.2033	0.893191	3	-0.292599	0.593412	0.483054
YKL067W	YNK1	-0.00456573	0.0197051	-0.0855505																		14.7616	3	-0.0234704	0.0551156	0.537569
YGR198W	YPP1					1.22595	1.12852															11.0035					2	1.17724	0.0688886	0.026327
YDR368W	YPR1	0.394592	0.416278	0.404521																		13.9256	3	0.40513	0.0108558	0.000239253
YGL210W	YPT32	0.190283	0.0874775	0.219006																		13.8086	3	0.165589	0.0691539	0.053513
YDR002W	YRB1	-0.379459	-0.677927	-0.771919																		14.8655	3	-0.609768	0.204916	0.0356438
YBR111C	YSA1	0.595559		0.512033																		13.2114	2	0.553796	0.0590617	0.0479181
YOR272W	YTM1	0.271863	0.196915	0.383751														0.817616	0.241846			12.7097	3	0.284176	0.0940249	0.034608
YGR211W	ZPR1	0.359128	0.881763	0.1296							-1.35733	-0.638395										13.6396	3	0.45683	0.385482	0.176526									2	-0.997861	0.508361	0.220121
YNL241C	ZWF1	-0.409298	-0.492386	-0.407839																		14.9826	3	-0.436508	0.0483977	0.00407273

### Sheet: Protein count summary
Experiment	Proteins quantified	Replicates
Control count	641	3
DHH1-TAP	341	3
LSM1-TAP	336	3
LSM7-TAP	395	3
PAB1-TAP	219	4
PAT1-TAP	252	4
